# Placental invasion mismatch underlines pregnancy disorders and cancers

**DOI:** 10.64898/2026.07.06.736876

**Authors:** Xin Li, Ruixue Chen, Yangyi Zhang, Yuchen Sun, Wenqiang Du, Dan Yu, Yanlin Lu, Yiqing Yang, Xupeng Bi, Yijun Yang, Jintian Zhu, Kailin Sun, Jing Liang, Lin Jiang, Yunqiu He, Liqun Sun, Junhua Shen, Kshitiz, Dan Zhang, Guojie Zhang

**Affiliations:** Women’s Hospital, Zhejiang University School of Medicine & Center for Evolutionary & Organismal Biology, Liangzhu Laboratory, Zhejiang University, Hangzhou, China; Department of Biomedical Engineering, University of Connecticut Health, Farmington, CT 06030; Villum Center for Biodiversity Genomics, Department of Biology, University of Copenhagen, Copenhagen 2100, Denmark

## Abstract

Mammalian placentas vary dramatically in invasiveness, parallel aggressive cancers, and are dysregulated in pregnancy disorders, yet whether they share regulatory architecture remains unclear. We investigated single-cell transcriptomes of the maternal-fetal interface across nine mammals spanning all major placental morphotypes and integrated it with thirteen cancers and five pregnancy complications. A conserved cellular framework is deployed through three discrete regulatory programs: a cancer-like program in hemochorials, endothelial-cooperation program in endotheliochorials, and collagen-rich invasion-suppressing program in epitheliochorials. Aggressive cancers selectively converge on hemochorial program, and we functionally validated share invasion regulators including the VGLL3-TEAD1 interaction and *APOE*. Pregnancy disorders are partially, mismatched deployments of these programs; placental *APOE* knockdown in mice phenocopies preeclampsia with concurrent collapse of both M1/M2 macrophage programs. These findings unify placental diversity, cancer convergence, and obstetric disorders under a regulatory-mismatch principle, whereby evolved placental invasion programs becomes pathological when deployed outside their evolutionary context.

## Supplementary Tables 1-29 for "Placental invasion mismatch underlines pregnancy disorders and cancers" (part 1 of 3)

### Sheet: Table S1
Table S1. ScRNA data quality information of the maternal-fetal interfaces of nine species.
Species	Gestation stage	Sample_ID	Cell_number	Reads mapped to genome	Total counts	Total_features	Average_Percent_mt (%)	Average_nCount_RNA	Average_nFeature_RNA
Sugar glider Petaurus breviceps	Mid-gestation	W1_M	8869	287397811	48900612	25313	2.87091	5513.66	1992.49
		W1_P	3892	246868769	20474462		2.62854	5260.65	1877.64
Human Homo sapiens	Early-gestation	H1_D10_Decidua	2957	public	37425474	51068	0	12656.6	2684.34
		H1_D10_Placenta	7473	public	149799839		0	20045.5	4035.89
		H1_D8_Decidua	8397	public	57056890		0	6794.91	1869.24
		H1_D8_Placenta	4656	public	42671352		0	9164.81	2687.87
		H1_D9_Decidua	8654	public	56834134		0	6567.38	1798.71
		H1_D9_Placenta	1669	public	47558202		0	28495	4345.79
	Mid-gestation	H2_rep1M	32727	706757732	104823470		1.43363	3202.97	1719.05
		H2_rep1P	27439	524203778	38219715		0.311425	1392.9	1002.9
Macaques Macaca fascicularis	Early-gestation	E29-D1	12883	public	128830000	29539	/	10000	1956.83
		E29-V1	8564	public	8.564e+07		/	10000	3148.85
	Mid-gestation	E45-M	5927	public	59270000		/	10000	2851.45
		E45-S	6895	public	68950000		/	10000	2856.99
Mouse Mus musculus	Early-gestation	M1_rep4M	15000	589913302	110467039	35102	3.37769	7364.47	2184.92
		M1_rep4P	11657	778400670	116964718		3.47626	10033.9	2565.43
		M1_rep5M	15423	580803645	187032756		3.04139	12126.9	2809.32
		M1_rep5P	13622	555978468	103115877		3.62785	7569.8	2315.59
	Mid-gestation	M2_rep4M	19587	715110395	171131124		1.79146	8736.97	1998.27
		M2_rep4P	19033	730695891	151797517		1.95263	7975.49	1694.6
		M2_rep5M	20042	631468111	167491195		2.36365	8357.01	1998.63
		M2_rep5P	13424	408465149	94602481		2.85663	7047.26	2000.27
Treeshrew Tupaia belangeri	Early-gestation	SQ1_rep1M	12697	597645689	151349776	24718	0.0028117	11920.1	3143.61
		SQ1_rep1P	26042	601328573	168123394		0.00132415	6455.86	2413.32
		SQ1_rep2M	8585	381377295	110435981		0.00152406	12863.8	3320.32
		SQ1_rep2P	25111	847932016	242621987		0.00117962	9661.98	2812.31
		SQ1_rep3M	19393	537804846	151269245		0.00447036	7800.2	2670.39
		SQ1_rep3P	20728	372544460	126263931		0.0029729	6091.47	2409.15
	Mid-gestation	SQ2_rep1M	13028	445898238	85820392		0.000738782	6587.38	2566.59
		SQ2_rep1P	17590	812960758	164204537		0.000589817	9335.11	3202.54
		SQ2_rep2M	12463	582281395	66176084		0.000823227	5309.8	2150.23
		SQ2_rep2P	10615	403136844	60003459		0.00121481	5652.7	2124.99
		SQ2_rep3M	12167	520650078	104935751		0.00135797	8624.62	2910.6
		SQ2_rep3P	10116	686441267	87116763		0.00277941	8611.78	2527.43
Dog Canis lupus familiaris	Early-gestation	D1_rep1M	9039	213800766	74265004	33943	0.000165903	8216.06	2610.23
		D1_rep1P	8535	259998072	51123207		0.000348254	5989.83	2274.68
		D1_rep2M	18268	515473387	130906439		0.00046002	7165.89	2419.46
		D1_rep2P	22942	785665182	166683809		0.866661	7265.44	2499.93
		D1_rep3M	9328	324788981	59690002		0.000265356	6399.01	2342.65
		D1_rep3P	17235	831913283	149072382		0.000878196	8649.4	2883.89
	Mid-gestation	D2_rep1P	4430	80975173	19146529		0.000153124	4322.02	1871.1
		D2_rep2M	9140	577975069	89745485		0.000393127	9818.98	2968.9
		D2_rep2P	15917	377524666	97799157		0.000202974	6144.32	2444.86
		D2_rep3M	5854	322132031	58280546		0.000146729	9955.68	3078.59
		D2_rep3P	15412	312837281	89959920		3.61747e-05	5837	2362.23
Sheep Ovis aries	Early-gestation	S1_rep1M	8612	593655666	60007235	26527	1.67566	6967.86	2299.2
		S1_rep1P	20867	1122653147	199555568		2.85164	9563.21	2727.33
	Mid-gestation	S2_rep1M	7639	309146413	56175665		2.17655	7353.8	2345.59
		S2_rep1P	24203	1400345057	249491867		3.75149	10308.3	3316.78
Goat Capra hircus	Early-gestation	G1_rep1M	10283	355940740	89033871	22333	1.5708	8658.36	2520.81
		G1_rep1P	14741	619095103	128049663		3.26783	8686.63	2609.69
		G1_rep2M	21129	827802849	163847892		1.61681	7754.64	2513.15
		G1_rep2P	14994	657643520	136292330		2.68773	9089.79	2558.13
		G1_rep3M	9044	183418914	50085882		1.20357	5538.02	1959.54
		G1_rep3P	13633	269516151	67418369		2.03117	4945.23	1840.99
	Mid-gestation	G2_rep1M	6403	297195826	43595207		1.27875	6808.56	2141.57
		G2_rep1P	6787	286737104	52235189		1.73942	7696.36	2359.39
		G2_rep2M	8316	282473571	44199566		0.98799	5315	1982.39
		G2_rep2P	8796	290037496	82384738		2.20742	9366.16	2575.89
		G2_rep4M	8163	241123849	45171333		1.37885	5533.67	1763.15
		G2_rep4P	20678	429453336	91412867		2.23224	4420.78	1754.11
Pig Sus scrofa	Early-gestation	Z1_rep1M	17075	323844792	72323568	26023	3.10136	4235.64	1525.72
		Z1_rep1P	17488	432271877	152617362		2.33206	8726.98	2613.48
		Z1_rep2M	12190	543674443	59941101		3.40518	4917.24	1596.51
		Z1_rep2P	18030	549286212	142705814		2.38115	7914.91	2393.13
	Mid-gestation	Z2_rep2M	8668	419736114	54790908		3.37318	6321.06	1590.86
		Z2_rep2P	22578	512040390	135348828		2.44785	5994.72	2096.71
		Z2_rep3M	9669	651486876	59014878		3.277	6103.51	1634.97
		Z2_rep3P	3444	239831528	25375847		2.26231	7368.13	2470.91

### Sheet: Table S2
Table S2. Annotated cell types and their markers across nine species.
Species	Cell type	Cell type full name	Interface	Markers	References
Canis lupus familiaris	dM	Decidual Macrophage	Maternal	ACOD1, SERPINB2, CD5L, IL1B, MS4A7, FCGR2B, C5AR1, CD209, TREM1, DLA-DQB1	PMID: 32214235 PMID: 40726980 PMID: 34054819 PMID: 36982375 PMID: 28883820 PMID: 36479617 PMID: 36913592
Capra hircus	dM	Decidual Macrophage	Maternal	CFD, SIGLEC1, CLEC4G, HS3ST2, CR2, IL10, SLAMF1, BCAR3, GNG8, CRLF2
Homo sapiens	dM	Decidual Macrophage	Maternal	HLA-DRB1, HLA-DQA2, HLA-DQB1,LILRB4,S100A8,LYZ,CXCL3,HAMP,CLECL1,NLRP3
Macaca fascicularis	dM	Decidual Macrophage	Maternal	RNASE2, SERPINB10, FCN1, IL1B, CXCL3, LILRA5, IRG1, AZU1, LYZ, S100A8
Mus musculus	dM	Decidual Macrophage	Maternal	Arg1, Chil3, Lyz2, Ms4a4c, Clec4e, Treml4, Ly6c2, Ccl6, Adgre4, Ctss
Ovis aries	dM	Decidual Macrophage	Maternal	OSM, BPI, TIMD4, CR2, FOLR3, HPGDS, CD22, F13A1, IL10, OLR1
Petaurus breviceps	dM	Decidual Macrophage	Maternal	ACOD1, SIGLECL1, CCL24, IL1RN, LYZ, IL1B, AIF1, C1QC, IL1B, CCL24
Sus scrofa	dM	Decidual Macrophage	Maternal	FCGR2B, CR1, IDO1, CASP1, IL10, SLA-DQA1, IL1B, SLC11A1, SLA-DQB1, HPSE
Tupaia belangeri	dM	Decidual Macrophage	Maternal	TREM2, CHIT1, IL10, CYTL1, MEFV, MSR1, CLEC4D, TIMD4, DCSTAMP, MPEG1
Canis lupus familiaris	dNK	Decidual Natural Killer Cell	Maternal	GZMB, CXCR6, GZMA, NKG7, IL2RB, CD7, CD3D, LTB, GZMK, KLRD1	PMID: 32214235 PMID: 39090334 PMID: 34512661 PMID: 34054831 PMID: 32376646 PMID: 40443661
Capra hircus	dNK	Decidual Natural Killer Cell	Maternal	CXCR6, CD3D, ICOS, GFI1, SH2D1A, CTSW, GPR171, CD3D, CXCR6, GFI1
Homo sapiens	dNK	Decidual Natural Killer Cell	Maternal	KIR3DL1, KIR2DL1, XCL1, XCL2, NKG7, CTSW, KLRB1, CCL5, NCR1, KIR2DL3
Macaca fascicularis	dNK	Decidual Natural Killer Cell	Maternal	XCL2, CMA1, XCL1, KLRC1, KLRF1, CTSW, CD7, NCR3, KLRD1, GZMA
Mus musculus	dNK	Decidual Natural Killer Cell	Maternal	Klra4, Klra8, Klra9, Gzma, Gzmb, Icos, Klrb1c, Cd7, Ctsw, Gimap7
Ovis aries	dNK	Decidual Natural Killer Cell	Maternal	CD40LG, CCR8, CXCR6, IFNG, XCL1, PRF1, KLRK1, GNLY, CTSW, ICOS
Petaurus breviceps	dNK	Decidual Natural Killer Cell	Maternal	IFNG, CD3G, CCL5, CTSW, CD3E, CD3D, NKG7, IL7R, CXCR6, CD8A
Sus scrofa	dNK	Decidual Natural Killer Cell	Maternal	KLRK1, GZMA-1, CRTAM, KLRB1, GFI1, NCR1, PRF1, CTSW, CST7, GNLY
Tupaia belangeri	dNK	Decidual Natural Killer Cell	Maternal	GZMA, CD8A, GNLY, GZMK, CD3D, GZMH, CTSW, PRF1, EOMES, NKG7
Canis lupus familiaris	Endo_F	Fetal Vascular Endothelial Cell	Fetal	PRND, RSPO3, MEOX2, CYP1A1, SELE, TMEM100, KRT35, TSPAN2, PDE2A, FUT9	PMID: 32214235 PMID: 36611882 PMID: 40875599
Capra hircus	Endo_F	Fetal Vascular Endothelial Cell	Fetal	C1QTNF9, MEOX2, MMP7, LAMA1, FGF9, DIO3, NPR1, APLN, JAG2, CD320
Homo sapiens	Endo_F	Fetal Vascular Endothelial Cell	Fetal	MEOX2, EGFL7, NNAT, FCGR2B, FUT9, HS3ST3A1, HSD17B2, CRHBP, S100Z, MEG9
Mus musculus	Endo_F	Fetal Vascular Endothelial Cell	Fetal	Meox2, Tmem100, Lyve1, Clec1a, Gpr182, Enpp2, Chrdl1, Adrb1, Dgkk, Oit3
Ovis aries	Endo_F	Fetal Vascular Endothelial Cell	Fetal	MMP7, C1QTNF9, SOX21, CA2, F5, SELE, FLT1, APLN, KDR, TLL2
Petaurus breviceps	Endo_F	Fetal Vascular Endothelial Cell	Fetal	MMRN2, SELE, PLVAP, AQP1, SOX7, FLT1, IDO1, CD93, SOX18, CD300LG
Sus scrofa	Endo_F	Fetal Vascular Endothelial Cell	Fetal	TDGF1, GPR182, EGFL6, GPIHBP1, GJA5, CYP1A1, PLVAP, NPR1, MEOX2, FAM124B
Tupaia belangeri	Endo_F	Fetal Vascular Endothelial Cell	Fetal	GPR182, KDR, PLVAP, SEMA3G, PCDH10, TCF15, SOX7, RSPO3, IGF2, OIT3	PMID: 32214235 PMID: 33281622 PMID: 40875599
Canis lupus familiaris	Endo_M	Maternal Vascular Endothelial Cell	Maternal	OXTR, APLN, STRA6, PROCR, VWF, SELP, UCHL1, ESM1, ABCB1, BTNL9
Capra hircus	Endo_M	Maternal Vascular Endothelial Cell	Maternal	MAL, SELP, CSF3, ACKR1, VWF, AQP1, HS3ST1, STC1, CXCL9, CD300LG
Homo sapiens	Endo_M	Maternal Vascular Endothelial Cell	Maternal	VWF, ACKR1, CLDN5, EMCN, ROBO4, CLEC14A, ADGRL4, SLCO2A1, CD34, HOXD9
Macaca fascicularis	Endo_M	Maternal Vascular Endothelial Cell	Maternal	FLT4, ROBO4, EMCN, CLDN5, MMRN1, MMRN2, NR5A2, ABCB1, FCN3, RASIP1
Mus musculus	Endo_M	Maternal Vascular Endothelial Cell	Maternal	Selp, Apln, Jam2, Vsig2, Lrg1, Fbln5, Tm4sf1, Gpihbp1, Ren1, Cldn15
Ovis aries	Endo_M	Maternal Vascular Endothelial Cell	Maternal	SERTM1, CXCL9, CFI, ACKR1, CSF3, SELP, VWF, CLDN11, STC1, HS3ST1
Petaurus breviceps	Endo_M	Maternal Vascular Endothelial Cell	Maternal	CCL21, LYVE1, ACKR2, GDF10, FLT4, F8, PROX1, SCG3, AHSP, NOX5
Sus scrofa	Endo_M	Maternal Vascular Endothelial Cell	Maternal	ACKR1, AVPR2, ESM1, SELE, SELP, IL33, ADGRL4, LRG1, EMCN, VWF
Tupaia belangeri	Endo_M	Maternal Vascular Endothelial Cell	Maternal	MEOX1, CSF3, EMCN, CXCL11, AQP1, CLDN5, HS3ST1, VWF, SELP, RAMP3
Canis lupus familiaris	Epi_M	Maternal Epithelial Cell	Maternal	IGFBP1, AKR1C3, GJB2, WFDC2, MUC1, SFTPD, MUC5B, SNCG, FOXQ1, MUC5AC	PMID: 32214235 PMID: 34054819
Capra hircus	Epi_M	Maternal Epithelial Cell	Maternal	SFTA2, GRP, SERPINA14, AGR2, AZGP1, IGFBP1, PIGR, LBP, TFF3, FOXA2
Homo sapiens	Epi_M	Maternal Epithelial Cell	Maternal	PAX8, CP, UGT2B7, B4GALNT3, LINC01913, RHEX, LINC01320, DRAIC, LINC01541, LYPLAL1-AS1
Macaca fascicularis	Epi_M	Maternal Epithelial Cell	Maternal	SCGB2A1, CXCL17, SPINK1, AGR2, GAST, CRISP3, PZP, MUC16, RBP4, PAEP
Petaurus breviceps	Epi_M	Maternal Epithelial Cell	Maternal	UPK3B,SPOCK2,CDH19,PRR15,OLFM1,UCHL1,LRRN4,PRIMA1,ERBB3,CHL1
Sus scrofa	Epi_M	Maternal Epithelial Cell	Maternal	HP, ACP5, SLPI, MEP1B, CLDN3, BHLHA15, RBP4, AZGP1, PRPH, UABP-2
Tupaia belangeri	Epi_M	Maternal Epithelial Cell	Maternal	MAPK15, CDHR4, RSPH1, CLDN3, FOXJ1, STMND1, CAPS, SPINK1, SNTN, FAM183A
Canis lupus familiaris	HB	Hofbauer Cell	Fetal	SPP1, MARCO, TIMD4, LYVE1, F13A1, MSR1, C3AR1, CSF1R, MRC1, VSIG4	PMID: 32214235 PMID: 31979196 PMID: 30498493 PMID: 34745147
Capra hircus	HB	Hofbauer Cell	Fetal	MMP9, ADIPOQ, CLEC6A, CLEC4E, TREM2, TREML2, MS4A8, LST1, ASRGL1, PLD4
Homo sapiens	HB	Hofbauer Cell	Fetal	SPP1, LYVE1, VSIG4, CD5L, METTL7B, PVALB, GPR12, FAM212A, GAPLINC, C10orf128
Macaca fascicularis	HB	Hofbauer Cell	Fetal	TIMD4, CRYBB1, FBP2, DIO1, HPGDS, LYVE1, VSIG4, ADORA3, AOX1, MS4A4E
Mus musculus	HB	Hofbauer Cell	Fetal	Mrc1, Folr2, Pf4, Slc40a1, Gas6, Dab2, Cx3cr1, Hpgds, C1qc, Maf
Ovis aries	HB	Hofbauer Cell	Fetal	ADIPOQ, SBSN, MARCO, SERPINB2, DCSTAMP, FCAR, MMP12, TREML2, MS4A8, GPR182
Petaurus breviceps	HB	Hofbauer Cell	Fetal	CCL21, LYVE1, ACKR2, GDF10, FLT4, F8, PROX1, SCG3, AHSP, NOX5
Sus scrofa	HB	Hofbauer Cell	Fetal	LYVE1, HS3ST2, NT5E, MRC1, TNFSF18, STAB1, CD36, CD14, DCSTAMP, CD200R1
Tupaia belangeri	HB	Hofbauer Cell	Fetal	FOLR2, CH25H, IDO2, GPR84, MARCO, F13A1, CCL14, NPNT, CD163, LY6H
Canis lupus familiaris	Strom_F	Fetal Stromal Cell	Fetal	PTX3, CTHRC1, IGF2, DLK1, FMOD, POSTN, PITX1, PITX2, HAND1, TBX20	PMID: 32214235 PMID: 35721156
Capra hircus	Strom_F	Fetal Stromal Cell	Fetal	SLITRK6, AGTR2, DLK1, PITX2, TCF21, HAS2, NNAT, GPC4, ANGPTL1, IL17RB
Homo sapiens	Strom_F	Fetal Stromal Cell	Fetal	DLK1, TCF21, PITX2, PITX1, FRZB, HAPLN1, DES, OSR1, DIO3, EGFL6
Macaca fascicularis	Strom_F	Fetal Stromal Cell	Fetal	SST, COL8A2, BMP5, EGFL6, TCF21, DLK1, LUM, HAS1, GATA4, CNTFR
Mus musculus	Strom_F	Fetal Stromal Cell	Fetal	Fmod, Ogn, Col1a1, Mfap4, Wnt2, Sfrp1, Pitx1, Zic3, Hoxc10, Nnat
Ovis aries	Strom_F	Fetal Stromal Cell	Fetal	TBX4, SCUBE3, LAMC3, GPC4, HAS2, PITX2, TCF21, CRISPLD1, P2RX1, BMP5
Petaurus breviceps	Strom_F	Fetal Stromal Cell	Fetal	CA3, RBP4, LUM, KNG1, CFD, THBS2, PDGFRA, LOX, COL1A1, COL1A2
Sus scrofa	Strom_F	Fetal Stromal Cell	Fetal	DLK1, MEG3, COL8A2, EDN3, NOTUM, PEG10, MEST, PITX2, GATA5, TBX20
Tupaia belangeri	Strom_F	Fetal Stromal Cell	Fetal	PRL, MEST, PLAGL1, COL1A1, CLEC11A, LAMA1, DLK1, FKBP10, ACTA2, PTN
Canis lupus familiaris	Strom_M	Maternal Stromal Cell	Maternal	SBSN, SFRP4, LRRC15, DPT, SMOC2, THBS4, PENK, C1R, CRABP1, WT1	PMID: 32214235 PMID: 39090334
Capra hircus	Strom_M	Maternal Stromal Cell	Maternal	IGFBP2, APOD, NDP, DKK1, PENK, MFAP5, CRABP1, ASPN, DIO2, SFRP2
Homo sapiens	Strom_M	Maternal Stromal Cell	Maternal	DKK1, APOD, OMD, LEFTY2, C1R, C1S, IGFBP6, IGFBP5, SERPINA3, NDP
Macaca fascicularis	Strom_M	Maternal Stromal Cell	Maternal	SFRP2, VWC2, PENK, SCARA5, HTR2B, OMD, PRRX1, FOXL2, NR0B1, ACVR1C
Mus musculus	Strom_M	Maternal Stromal Cell	Maternal	Sfrp4, Inmt, Tnfrsf11b, Serping1, Npb, Ccn3, Cxcl14, Htra3, A2m, Ackr4
Ovis aries	Strom_M	Maternal Stromal Cell	Maternal	IGFBP2, SCUBE2, SMOC2, OGN, WT1, NTS, APOD, EFEMP1, FGF7, MFAP5
Petaurus breviceps	Strom_M	Maternal Stromal Cell	Maternal	RGS4, RGS5, ADRA2A, NOTCH3, GUCY1A2, TRPC6, MCAM, COX4I2, HIGD1B, CYSLTR1
Sus scrofa	Strom_M	Maternal Stromal Cell	Maternal	DKK1, APOD, C4A, CCL19, KERA, AGT, ASPN, SFRP4, AVPR1A, PCP4
Tupaia belangeri	Strom_M	Maternal Stromal Cell	Maternal	APOD, SFRP2, STRA6, CILP, DPT, DCN, PTHLH, DIO2, WT1, MFAP4
Canis lupus familiaris	Tro	Trophoblast	Fetal	PLET1, TFAP2A, NPY1R, AGMAT, CAR1, MYL7, EDDM3B, DPPA5, FHDC1, SLC13A4	PMID: 32214235 PMID: 40894803 PMID: 35289305 PMID: 25430479 PMID: 40875599 PMID: 36913592
Capra hircus	Tro	Trophoblast	Fetal	CLDN6, PAGE4, CKMT1A, ERV3-1, KRT8, PAG-8, CITED1, CD24, CA12, ATP6V1B1
Homo sapiens	Tro	Trophoblast	Fetal	PAGE4, XAGE3, VGLL1, PHLDA2, INSL4, DUSP9, KRT23, NOTUM, GRAMD2, XAGE2
Macaca fascicularis	Tro	Trophoblast	Fetal	SLC22A11, LRP2, ISL1, INSL4, CGA, NRK, ISM2, WNT7A, VGLL1, DUSP9
Mus musculus	Tro	Trophoblast	Fetal	Psg20, Psg21, Psg17, Prl7a2, Tpbpa, Prl8a8, Prl7b1, Taf7l, Serpinb9g, Ceacam13
Ovis aries	Tro	Trophoblast	Fetal	NRK, EPCAM, ERV3-1, CLDN7, PRRG4, CLDN23, RLN3, DSG2, PARD6B, CGN
Petaurus breviceps	Tro	Trophoblast	Fetal	SPACA9, KRT8, AP1M2, CLDN7, S100A2, DPPA5, KRT18, CLDN1, KRT7, EPCAM
Sus scrofa	Tro	Trophoblast	Fetal	DPPA5, MAL, CYP11A1, STAR, MUC15, PLET1, CALML5, UPK2, TCEAL5, FXYD4
Tupaia belangeri	Tro	Trophoblast	Fetal	SLPI, NOG, FABP3, CRH, DMP1, STC1, COL13A1, ECM1, RORB, PDYN

### Sheet: Table S3
Table S3. Raw marker genes of cell subtype in trophoblasts across species with the threshold of log2FC >=2.
Species	Cell subtype	Gene	P value	avg_log2FC
Human Homo sapiens	EVT	HLA-G	6.43219e-286	6.87649
	EVT	PRG2	0	5.33294
	EVT	NOG	0	5.33036
	EVT	PLA2G10	0	5.32147
	EVT	LAIR2	2.4613e-270	5.31565
	EVT	KISS1R	0	5.2795
	EVT	NOTUM	0	5.15726
	EVT	PCSK1N	0	5.02452
	EVT	B3GNT7	0	4.81828
	EVT	PDE6H	0	4.67798
	EVT	HAPLN3	0	4.58538
	EVT	PYCR1	0	4.57334
	EVT	MYCNUT	0	4.472
	EVT	MMP11	0	4.47114
	EVT	MT1H	0	4.44865
	EVT	MMP12	0	4.42858
	EVT	LOC105374480	0	4.3804
	EVT	DIO2	0	4.32354
	EVT	MMP2	0	4.30428
	EVT	LOC124903398	0	4.29709
	EVT	GLIPR1	0	4.26128
	EVT	ASCL2	0	4.25546
	EVT	PLCD4	0	4.24752
	EVT	LOC107986632	0	4.24399
	EVT	PTH1R	0	4.21709
	EVT	HTRA4	0	4.21262
	EVT	TAP2	0	4.1968
	EVT	AIF1L	0	4.19667
	EVT	ANGPT4	0	4.19335
	EVT	MT1F	0	4.16491
	EVT	TNFSF10	0	4.157
	EVT	FN1	0	4.15347
	EVT	ASAP3	0	4.11052
	EVT	HSPG2	0	4.10681
	EVT	MT1X	0	4.09159
	EVT	PLAC8	0	4.08714
	EVT	KIF12	0	4.06259
	EVT	IL2RB	0	4.01373
	EVT	AC004878.2	0	3.96153
	EVT	NOS2	0	3.91402
	EVT	LHFP	0	3.84226
	EVT	TSPO	0	3.79962
	EVT	SLCO4A1	0	3.7618
	EVT	KCNK12	0	3.75487
	EVT	LAMA4	0	3.73931
	EVT	DEPDC7	0	3.7356
	EVT	COL27A1	0	3.72473
	EVT	ISG15	0	3.71687
	EVT	MT1E	9.46462e-224	3.70495
	EVT	OXGR1	0	3.68802
	EVT	MFAP2	0	3.68524
	EVT	EXTL3	0	3.62912
	EVT	QSOX1	0	3.62529
	EVT	LOC124903333	0	3.61379
	EVT	IL10RA	0	3.58589
	EVT	HPGD	0	3.5854
	EVT	HCAR2	0	3.58436
	EVT	HLA-C	4.22622e-157	3.58227
	EVT	LOC124903566	0	3.55184
	EVT	FGFR3	0	3.53167
	EVT	CA2	6.52802e-287	3.53047
	EVT	MT1G	0	3.50761
	EVT	LOC105376299	0	3.50359
	EVT	TPM1	0	3.49836
	EVT	SLC25A15	0	3.48013
	EVT	FAM78A	0	3.47621
	EVT	ACAN	0	3.46726
	EVT	TAP1	0	3.46466
	EVT	C12orf75	0	3.44629
	EVT	ADAM19	0	3.43848
	EVT	SCUBE1	0	3.41457
	EVT	MCAM	0	3.40189
	EVT	MXRA8	0	3.39929
	EVT	CCR1	0	3.39757
	EVT	SFRP1	0	3.37344
	EVT	ADA	0	3.3595
	EVT	LRRC32	0	3.35783
	EVT	HIP1	0	3.31332
	EVT	MYCN	0	3.29641
	EVT	KRT14	0	3.29496
	EVT	TNFAIP2	0	3.27374
	EVT	NRN1	0	3.27026
	EVT	FAT2	0	3.26569
	EVT	PDCD1LG2	0	3.24543
	EVT	PRKCDBP	0	3.24436
	EVT	KCTD12	0	3.22774
	EVT	PCSK6	0	3.21409
	EVT	CORO6	0	3.20059
	EVT	FLT4	0	3.18636
	EVT	AFAP1	0	3.18237
	EVT	GFOD1	0	3.17868
	EVT	CLDN19	0	3.16948
	EVT	PTPRF	0	3.16148
	EVT	JPT1	0	3.16122
	EVT	WIPF1	0	3.15617
	EVT	FAM163A	0	3.12929
	EVT	N4BP3	0	3.12816
	EVT	CMTM3	0	3.11953
	EVT	IGFBP3	0	3.10125
	EVT	DSEL	0	3.08075
	EVT	ALDH1B1	0	3.0805
	EVT	SELM	2.21276e-268	3.06343
	EVT	LOXL1	0	3.0567
	EVT	PLXNB2	0	3.04993
	EVT	PPM1N	3.06666e-286	3.0322
	EVT	AMZ1	0	3.00437
	EVT	PVR	0	2.99813
	EVT	ITGA5	0	2.9949
	EVT	AMIGO2	0	2.99317
	EVT	SOX4	0	2.98959
	EVT	RASGRF2	0	2.98897
	EVT	SLC7A1	0	2.98376
	EVT	TUBB2A	0	2.97528
	EVT	ANKRD50	0	2.9515
	EVT	TYMP	0	2.94651
	EVT	BGN	3.24655e-24	2.92458
	EVT	HEG1	0	2.92442
	EVT	COL4A1	0	2.91165
	EVT	ALS2CL	0	2.90478
	EVT	BAIAP2L1	0	2.90118
	EVT	SPON2	0	2.89752
	EVT	SLC6A2	0	2.88559
	EVT	FXYD5	0	2.8829
	EVT	ADAM28	0	2.87802
	EVT	ARHGEF16	0	2.86269
	EVT	PTPRS	0	2.85829
	EVT	MX1	0	2.84574
	EVT	TCF7L2	0	2.84052
	EVT	TNFRSF25	0	2.83928
	EVT	C1QTNF6	0	2.8364
	EVT	SERPINE2	1.96614e-91	2.81193
	EVT	HES4	0	2.81087
	EVT	TNNI2	5.45965e-47	2.80662
	EVT	AES	9.75783e-119	2.79168
	EVT	XAF1	0	2.77993
	EVT	CCNE1	0	2.77883
	EVT	GCH1	0	2.778
	EVT	PLS3	0	2.77157
	EVT	LOC105376755	0	2.75998
	EVT	GPR146	0	2.7596
	EVT	EPSTI1	0	2.75942
	EVT	MIR181A2HG	0	2.7587
	EVT	PLEKHG5	1.85091e-226	2.75381
	EVT	HELZ2	8.01785e-286	2.75362
	EVT	TGFB2	0	2.75184
	EVT	LHFPL6	0	2.74645
	EVT	TSC22D3	0	2.74297
	EVT	FBLIM1	0	2.73487
	EVT	ATP11A	0	2.71237
	EVT	FABP7	3.23878e-232	2.70664
	EVT	MICALL2	0	2.68643
	EVT	CCN1	2.2304e-290	2.68354
	EVT	LY6K	3.71052e-258	2.68308
	EVT	CD276	0	2.68154
	EVT	TMC6	0	2.67977
	EVT	PCED1B	0	2.67496
	EVT	LOC105374945	0	2.67485
	EVT	SLC27A1	0	2.6699
	EVT	HYI	0	2.66601
	EVT	PFKP	0	2.65601
	EVT	FOXO1	0	2.6394
	EVT	GRB10	0	2.63694
	EVT	TNFAIP3	0	2.62868
	EVT	ADAM15	0	2.61511
	EVT	NUAK1	7.76025e-282	2.60636
	EVT	FHOD3	0	2.60344
	EVT	CAPG	1.21183e-148	2.58989
	EVT	LOC102723716	0	2.58917
	EVT	TTYH3	0	2.58484
	EVT	CD9	0	2.58167
	EVT	LVRN	0	2.55142
	EVT	ANKRD24	0	2.55
	EVT	SH3PXD2B	0	2.54457
	EVT	ABCC3	3.96217e-278	2.54221
	EVT	CPZ	0	2.542
	EVT	COTL1	0	2.53861
	EVT	CMTM4	0	2.53442
	EVT	FAM174B	0	2.52191
	EVT	ZNF486	0	2.5189
	EVT	ANXA8-1	0	2.51519
	EVT	FSTL3	0	2.49564
	EVT	FGFR1	0	2.48641
	EVT	LINC00673	2.64702e-256	2.47998
	EVT	SLC4A7	0	2.47194
	EVT	CLNK	0	2.46925
	EVT	AADAT	0	2.45126
	EVT	RGS16	0	2.44906
	EVT	C4orf48	2.741e-239	2.4424
	EVT	ADAM8	0	2.4353
	EVT	RUSC2	0	2.43292
	EVT	BATF3	0	2.43251
	EVT	TSPAN14	0	2.42984
	EVT	SNAI1	2.80254e-243	2.42854
	EVT	GTF2I-AS1	0	2.42502
	EVT	REPS2	0	2.42082
	EVT	VAV2	0	2.4197
	EVT	FGD4	0	2.41887
	EVT	PTK2B	0	2.41462
	EVT	OSR2	2.76809e-227	2.4115
	EVT	TGFB1	0	2.40424
	EVT	KRT17	4.30788e-288	2.40278
	EVT	TUBB6	2.89507e-304	2.39282
	EVT	SLC6A11	2.32717e-275	2.38824
	EVT	TCEA3	2.09034e-227	2.38237
	EVT	MFAP5	0	2.37921
	EVT	ARHGDIB	8.03673e-109	2.37775
	EVT	CXCR6	0	2.37727
	EVT	PDCD6-AHRR	5.98769e-264	2.37606
	EVT	VWCE	0	2.37363
	EVT	FLNB	0	2.37019
	EVT	MGAT5	0	2.36758
	EVT	ASPSCR1	0	2.36377
	EVT	DENND2A	0	2.36269
	EVT	GCM1	0	2.3595
	EVT	MXRA7	2.48674e-305	2.35844
	EVT	LOC112268076	0	2.35581
	EVT	RP11-783K16.5	2.41664e-303	2.35091
	EVT	MTSS1L	2.64434e-287	2.34126
	EVT	GRK3	0	2.33428
	EVT	APBB1IP	0	2.31612
	EVT	PAG1	0	2.31252
	EVT	MBNL2	0	2.30837
	EVT	LOC102724945	0	2.30811
	EVT	ODF3B	9.83553e-289	2.30756
	EVT	TLE6	1.41535e-202	2.30125
	EVT	TEAD2	0	2.29973
	EVT	CSF2RB	0	2.29899
	EVT	ASMER1	0	2.29374
	EVT	UBE2L6	8.50258e-253	2.29169
	EVT	COL4A2	0	2.29135
	EVT	TIMP1	5.25644e-179	2.29046
	EVT	SP110	0	2.28752
	EVT	DAPP1	2.64604e-295	2.28341
	EVT	SLC2A10	6.29251e-226	2.28286
	EVT	FLNA	0	2.27906
	EVT	DOCK5	0	2.2749
	EVT	VASP	0	2.2675
	EVT	EBI3	0	2.26453
	EVT	IL1R2	6.8722e-308	2.26246
	EVT	ITPR3	1.19239e-276	2.25763
	EVT	OAS3	3.45516e-142	2.25654
	EVT	ISM2	0	2.25346
	EVT	DDX60L	0	2.2518
	EVT	KDELR3	0	2.24499
	EVT	SLC16A3	1.8443e-179	2.23964
	EVT	TMEM91	0	2.23522
	EVT	SH3BP5	0	2.22973
	EVT	PXN	0	2.22502
	EVT	P4HA2	0	2.2188
	EVT	ARHGAP31	0	2.21207
	EVT	SYNE3	0	2.20852
	EVT	TPM2	0	2.20806
	EVT	PLCL2	0	2.20597
	EVT	TTC39C	0	2.20202
	EVT	PNCK	0	2.18483
	EVT	HTRA1	6.87536e-251	2.17608
	EVT	IL1RAP	0	2.17027
	EVT	NAV1	0	2.16653
	EVT	PLCL2-1	1.62535e-305	2.16405
	EVT	JAK1	0	2.15876
	EVT	UBL3	0	2.15712
	EVT	FOSL2	0	2.13574
	EVT	LPCAT1	0	2.12768
	EVT	SOWAHD	8.94429e-182	2.12618
	EVT	KLF6	0	2.11574
	EVT	SPATA22	5.39705e-279	2.11484
	EVT	SLC25A37	0	2.1124
	EVT	LIPG	0	2.10659
	EVT	BCAR4	0	2.10344
	EVT	HSPA2	5.71489e-67	2.10276
	EVT	ISG20	0	2.10211
	EVT	TIAM1	0	2.101
	EVT	MGAT4A	0	2.09835
	EVT	TIMP2	0	2.08626
	EVT	TRABD2A	0	2.08511
	EVT	MYADM	0	2.08403
	EVT	DOP1B	0	2.08107
	EVT	HUNK	0	2.07957
	EVT	L3MBTL1	0	2.07767
	EVT	MIR193BHG	0	2.07214
	EVT	TET3	0	2.06593
	EVT	ADAMTS1	0	2.06479
	EVT	FBXO46	0	2.0622
	EVT	CNN2	0	2.05875
	EVT	SESTD1	0	2.05818
	EVT	NRIP1	0	2.05556
	EVT	RAB8B	0	2.05439
	EVT	LITAF	3.04171e-289	2.05334
	EVT	PLOD1	3.93159e-209	2.04854
	EVT	EDNRB	5.53022e-57	2.03699
	EVT	OR3A2	1.23567e-225	2.03681
	EVT	SERPINB7	1.71617e-292	2.03353
	EVT	CHRM5	0	2.03204
	EVT	CAV2	2.60489e-227	2.03099
	EVT	INPP5B	0	2.03042
	EVT	HEY1	5.86822e-136	2.03034
	EVT	EFHD2	7.26238e-231	2.02999
	EVT	MAP7D3	0	2.02881
	EVT	BMT2	0	2.02582
	EVT	APOL6	1.01579e-223	2.02315
	EVT	MICAL3	0	2.01082
	EVT	SLC25A19	7.50166e-232	2.00993
	iTro1	SPATA25	2.17415e-98	4.38602
	iTro1	SIGLEC1	4.83859e-154	4.33332
	iTro1	LOC105378305	0	4.2682
	iTro1	STAB1	6.09092e-259	4.24181
	iTro1	LOC101927414	4.252e-69	4.23088
	iTro1	VSIG4	3.46958e-30	4.20252
	iTro1	TYROBP	1.17504e-10	4.15563
	iTro1	F13A1	1.63755e-228	4.14758
	iTro1	HS3ST2	3.60806e-50	4.0938
	iTro1	RNASE1	1.05583e-14	4.01032
	iTro1	MARCO	1.77702e-89	4.00548
	iTro1	CD163	2.89652e-72	3.99922
	iTro1	RASSF4	2.03067e-52	3.94763
	iTro1	TMC8	5.70714e-40	3.89006
	iTro1	LYVE1	3.96023e-33	3.8539
	iTro1	MS4A6A	1.64558e-36	3.78805
	iTro1	ICAM1	4.95152e-29	3.77142
	iTro1	DOK3	3.69169e-46	3.76493
	iTro1	NRROS	5.40413e-104	3.74525
	iTro1	HCK	3.10406e-71	3.72831
	iTro1	LRRC39	1.10826e-83	3.71749
	iTro1	FGL1	3.49391e-93	3.71475
	iTro1	CD200R1	1.13083e-44	3.70358
	iTro1	PLA2G7	9.98868e-32	3.69656
	iTro1	LOC124901892	1.65487e-47	3.68002
	iTro1	CYBB	6.65104e-39	3.66731
	iTro1	MRC1	1.04129e-99	3.6485
	iTro1	SCN9A	8.314e-136	3.64135
	iTro1	CD53	9.81126e-27	3.63779
	iTro1	LOC105376244	2.28311e-47	3.62566
	iTro1	FAM20A	4.40642e-110	3.59687
	iTro1	PLTP	5.58718e-41	3.53478
	iTro1	TRPM2	7.49457e-16	3.53352
	iTro1	HPGDS	5.49413e-53	3.53096
	iTro1	SLC9A9	3.44489e-154	3.52979
	iTro1	FGF13	8.32855e-136	3.52439
	iTro1	KLHL6	2.10129e-35	3.47378
	iTro1	SPRED1	8.47178e-68	3.44853
	iTro1	CYTH4	4.59517e-37	3.43933
	iTro1	SPP1	4.72266e-80	3.42128
	iTro1	DNM1	1.41136e-66	3.37092
	iTro1	LPAR6	1.24383e-68	3.36546
	iTro1	RBPJ	1.0326e-78	3.33431
	iTro1	IL12RB2	4.04036e-47	3.3154
	iTro1	DKK2	2.19467e-62	3.26755
	iTro1	LOC124901281	3.3315e-48	3.23118
	iTro1	SH3BGRL	1.20573e-36	3.20742
	iTro1	MEF2C	1.07734e-111	3.18609
	iTro1	PIK3R5	7.14904e-31	3.16817
	iTro1	RHBDF2	1.45222e-36	3.16399
	iTro1	CD4	1.05529e-37	3.15597
	iTro1	ITGAM	9.84059e-38	3.10774
	iTro1	MILR1	7.85455e-47	3.09964
	iTro1	SLCO2B1	4.99604e-42	3.08541
	iTro1	CD163L1	4.05709e-45	3.06554
	iTro1	ADAMTS17	2.71614e-47	3.0351
	iTro1	ARHGAP4	5.1964e-29	2.99738
	iTro1	TXNIP	1.40686e-30	2.97202
	iTro1	RYR1	8.77823e-65	2.92144
	iTro1	GGTA1	7.34526e-31	2.91173
	iTro1	FCGRT	3.65346e-05	2.91115
	iTro1	VAV1	1.7447e-30	2.90509
	iTro1	TMCO6	5.21954e-19	2.89497
	iTro1	ZSWIM6	1.42516e-60	2.87897
	iTro1	SLC38A6	1.04834e-23	2.79899
	iTro1	CTSS	5.69237e-20	2.79382
	iTro1	IFI16	1.91251e-27	2.7748
	iTro1	CR1	2.4674e-27	2.77322
	iTro1	ARRB2	8.82872e-06	2.75543
	iTro1	TFEC	1.23224e-22	2.74039
	iTro1	LY96	3.42654e-19	2.72555
	iTro1	ZEB2	2.0316e-62	2.72121
	iTro1	IGF1	1.43088e-27	2.70566
	iTro1	SRGN	1.38163e-06	2.69398
	iTro1	LOC105377509	3.3914e-24	2.69293
	iTro1	TBXAS1	7.95749e-37	2.67802
	iTro1	CD36	5.34326e-24	2.66193
	iTro1	EDA	8.8778e-37	2.65443
	iTro1	MCOLN1	8.72154e-06	2.64858
	iTro1	DOCK10	9.53054e-28	2.63631
	iTro1	A2M	2.60862e-20	2.62246
	iTro1	MYO1F	4.56368e-25	2.60587
	iTro1	LRMDA	2.94209e-79	2.59567
	iTro1	SYK	8.29737e-28	2.58777
	iTro1	C12orf4	1.10748e-06	2.58595
	iTro1	SAMHD1	1.94043e-22	2.58353
	iTro1	ICA1	8.33334e-17	2.53776
	iTro1	KCNAB2	1.19927e-17	2.53483
	iTro1	AOAH	1.06879e-20	2.52407
	iTro1	JAK3	1.60289e-18	2.52041
	iTro1	PTPRJ	2.66754e-38	2.49689
	iTro1	DOCK2	4.79465e-37	2.47629
	iTro1	ATP8B4	1.45859e-38	2.47488
	iTro1	TRPS1	5.09116e-29	2.46646
	iTro1	DTNB	6.30202e-57	2.46641
	iTro1	MITF	2.61393e-17	2.45653
	iTro1	ST3GAL5	5.39198e-19	2.44541
	iTro1	PRKCB	3.02611e-37	2.43941
	iTro1	DTNA	1.92334e-24	2.40864
	iTro1	ARHGAP25	1.98312e-19	2.39902
	iTro1	HRH1	2.79694e-20	2.39806
	iTro1	ZFPM2-AS1	1.38208e-18	2.3924
	iTro1	ABCC5	1.57112e-13	2.38193
	iTro1	MAF	7.06837e-29	2.35759
	iTro1	MTHFR	4.3046e-11	2.34833
	iTro1	MKNK1	7.36713e-20	2.32383
	iTro1	FTL	0.000403369	2.32223
	iTro1	LDLRAD4	3.33461e-35	2.31655
	iTro1	WDR91	0.000307246	2.25443
	iTro1	ST6GAL1	4.80127e-32	2.23306
	iTro1	BMP2K	1.31324e-13	2.23303
	iTro1	SAMSN1	2.92782e-21	2.22608
	iTro1	CHSY3	2.24007e-17	2.198
	iTro1	TMC6	6.76383e-11	2.17097
	iTro1	PLXDC2	3.03631e-25	2.1602
	iTro1	GPNMB	3.75212e-06	2.13346
	iTro1	ASAP2	9.0449e-13	2.11491
	iTro1	SH3BP2	7.78558e-15	2.11008
	iTro1	FLI1	1.25151e-32	2.10789
	iTro1	LINC01605	8.25026e-19	2.10208
	iTro1	POU2F2	1.46993e-11	2.08249
	iTro1	NCF4	1.56917e-05	2.07773
	iTro1	NLRP1	9.12932e-12	2.06978
	iTro1	RNF130	2.78558e-33	2.05603
	iTro1	FKBP5	2.51886e-16	2.04694
	iTro1	PLXND1	2.2016e-16	2.04146
	iTro1	DAB2	3.54331e-45	2.03712
	iTro1	NPL	3.74649e-15	2.02938
	iTro1	RTN1	8.19173e-10	2.02897
	iTro1	CNTRL	5.58036e-16	2.01889
	iTro1	FRMD4B	9.44392e-16	2.01348
	iTro1	GALNT10	8.10497e-11	2.00723
	iTro1	DOCK4	6.22538e-23	2.00561
	iTro2	GZMB	0	9.14072
	iTro2	KLRC2	0	8.85769
	iTro2	KLRC1	0	8.73275
	iTro2	GZMA	9.56299e-111	7.10579
	iTro2	GNLY	1.97572e-116	7.06958
	iTro2	REN	4.01725e-37	7.00937
	iTro2	IGFBP1	0	6.9668
	iTro2	IFI44L	0	6.94554
	iTro2	CLEC14A	1.75934e-158	6.91404
	iTro2	ITGAX	2.18587e-274	6.86245
	iTro2	PRL	0	6.83262
	iTro2	NKG7	6.03937e-65	6.79075
	iTro2	ITGAD	2.83371e-284	6.69815
	iTro2	LOC124904934	1.45555e-138	6.68172
	iTro2	SERPINA3	2.27432e-262	6.58075
	iTro2	PAEP	0	6.43684
	iTro2	IGFBP7	1.82095e-252	6.38768
	iTro2	APOA1	6.69672e-59	6.33895
	iTro2	CD38	3.51114e-203	6.32846
	iTro2	CHST2	1.23467e-136	6.31382
	iTro2	LINC01320	0	6.26947
	iTro2	B2M-1	1.42176e-192	6.2451
	iTro2	RBP1	1.54874e-243	6.14088
	iTro2	PTGDR	4.0688e-223	6.0886
	iTro2	SH2D2A	1.37131e-90	6.01611
	iTro2	HLA-B-3	0	5.94145
	iTro2	KLRC4-KLRK1	4.35228e-230	5.93197
	iTro2	COX7A1	3.46595e-49	5.90098
	iTro2	SLFN12L	1.01947e-262	5.88067
	iTro2	SLFN13	4.23447e-82	5.70698
	iTro2	F2R	8.92293e-149	5.705
	iTro2	CD247	1.43062e-204	5.59243
	iTro2	CD96	1.43291e-162	5.57218
	iTro2	C11orf96	7.45876e-52	5.56854
	iTro2	TRAF3IP3	7.73117e-139	5.55983
	iTro2	RHEX	2.82033e-147	5.39733
	iTro2	PTPN7	7.22278e-111	5.37235
	iTro2	SRGN	6.44224e-32	5.29734
	iTro2	SAMD3	7.46303e-133	5.29159
	iTro2	PROK1	4.81993e-78	5.26501
	iTro2	KLRK1	4.00631e-106	5.21373
	iTro2	NCAM1	1.04781e-103	5.20182
	iTro2	TSPOAP1-AS1	2.20236e-135	5.20173
	iTro2	VIM	2.74665e-84	5.12532
	iTro2	ATP5F1E	2.87793e-278	5.11335
	iTro2	CD248	5.79018e-62	5.09419
	iTro2	THY1	7.86436e-57	5.0661
	iTro2	IFITM1	6.13474e-40	5.04689
	iTro2	CRIP1	1.94928e-60	5.0334
	iTro2	APOD	1.29961e-95	5.03289
	iTro2	IKZF1	2.19196e-153	5.03142
	iTro2	LUM	5.40085e-125	5.0067
	iTro2	TUBA1A	7.22476e-38	4.95035
	iTro2	PTPRC	2.47689e-78	4.94723
	iTro2	LCP2	8.80332e-176	4.93208
	iTro2	CD53	3.04842e-54	4.91447
	iTro2	RCSD1	1.0666e-145	4.90393
	iTro2	CLEC2B	7.66167e-66	4.88623
	iTro2	DOCK10	3.22546e-107	4.86615
	iTro2	IGFBP4	2.6492e-84	4.85167
	iTro2	RASGRP1	2.01794e-123	4.84454
	iTro2	C1S	1.6183e-49	4.79609
	iTro2	STYK1	2.72197e-105	4.78287
	iTro2	H4C3	6.8606e-142	4.77621
	iTro2	TXK	3.28744e-103	4.73945
	iTro2	A2M	1.4173e-111	4.71215
	iTro2	SPARCL1	3.42508e-199	4.69322
	iTro2	IGFBP6	1.83286e-40	4.67515
	iTro2	IGFBP5	4.50181e-105	4.63281
	iTro2	SAMD9L	3.31175e-86	4.62919
	iTro2	HAVCR2	1.19738e-52	4.61597
	iTro2	SH2D3C	3.098e-160	4.57147
	iTro2	IGFBP2	2.19449e-107	4.55269
	iTro2	SLA	4.99047e-68	4.54652
	iTro2	RXFP1	1.76492e-138	4.54534
	iTro2	TMC8	1.43577e-79	4.53439
	iTro2	PAX8	3.84175e-31	4.53152
	iTro2	SLFN5	3.59634e-68	4.46519
	iTro2	NNMT	3.77743e-102	4.40835
	iTro2	RNF125	7.42388e-92	4.3752
	iTro2	PKP4	9.54408e-136	4.34899
	iTro2	C1QA	0.000510704	4.32507
	iTro2	CD82	2.60537e-71	4.32299
	iTro2	LDB2	1.78953e-95	4.29859
	iTro2	LOC124902201	2.50527e-57	4.26305
	iTro2	XAF1	1.15381e-170	4.24534
	iTro2	KCNQ5	3.0054e-41	4.2406
	iTro2	RHOH	1.34104e-46	4.21583
	iTro2	BCYRN1	1.61044e-112	4.21228
	iTro2	CP	8.94097e-48	4.20087
	iTro2	RORB	2.18763e-131	4.17312
	iTro2	ARHGAP15	5.72138e-91	4.16814
	iTro2	CDKN2D	9.16181e-07	4.12973
	iTro2	SKAP1	1.32608e-66	4.12924
	iTro2	OLFML2B	1.09095e-27	4.1119
	iTro2	STK17B	3.69995e-31	4.06732
	iTro2	ADGRG3	4.07825e-51	4.06258
	iTro2	DUSP10	3.57677e-27	4.05798
	iTro2	IL1RL1	8.78752e-52	4.05304
	iTro2	STAT4	2.10173e-71	4.0424
	iTro2	LOC124903907	2.75238e-43	4.04079
	iTro2	PGR	3.41751e-36	4.03589
	iTro2	MFGE8	3.26728e-25	4.03043
	iTro2	TBC1D31	1.36963e-48	4.01781
	iTro2	TSPAN5	4.60091e-102	4.01119
	iTro2	FLI1	1.05711e-109	4.00268
	iTro2	CD52	4.01336e-08	3.98404
	iTro2	LEF1	5.20692e-50	3.98162
	iTro2	NFILZ	1.94982e-41	3.97172
	iTro2	MS4A7	7.16713e-28	3.95974
	iTro2	YPEL1	9.56795e-64	3.95097
	iTro2	RHOJ	3.191e-39	3.9435
	iTro2	ARHGEF6	1.23578e-75	3.93488
	iTro2	EDNRA	2.92751e-43	3.91922
	iTro2	AFAP1L2	3.18312e-65	3.91875
	iTro2	ADAMTS9	1.09303e-47	3.91355
	iTro2	IFIT3	6.51296e-27	3.90646
	iTro2	ADAMTS5	2.17651e-66	3.89356
	iTro2	PBX3	5.98827e-126	3.88584
	iTro2	BUB1	6.35455e-39	3.88202
	iTro2	SNED1	5.85651e-61	3.87519
	iTro2	MBP	3.03808e-44	3.87277
	iTro2	CD44	1.72719e-53	3.87176
	iTro2	DCN	1.39297e-80	3.87144
	iTro2	DKK1	1.69457e-26	3.86936
	iTro2	TM4SF1	2.0618e-48	3.86769
	iTro2	ZEB1	1.77699e-82	3.8674
	iTro2	PTPRB	1.84813e-40	3.85959
	iTro2	GRAP2	1.98123e-26	3.85097
	iTro2	CHRDL1	1.50403e-54	3.85042
	iTro2	ADGRE5	2.64403e-76	3.84852
	iTro2	LOC124902375	1.01572e-46	3.8476
	iTro2	KIF18B	2.43413e-90	3.83816
	iTro2	IFITM2	9.6566e-17	3.83081
	iTro2	MYBL1	1.87365e-60	3.83025
	iTro2	CD81	4.942e-34	3.8253
	iTro2	CARD11	8.41795e-71	3.82405
	iTro2	CD93	4.40229e-38	3.81775
	iTro2	PYHIN1	3.49719e-52	3.80996
	iTro2	DLEU2	1.00699e-64	3.78452
	iTro2	PALMD	1.90534e-38	3.77618
	iTro2	ETS1	1.28011e-79	3.77332
	iTro2	PRR11	3.1498e-54	3.76111
	iTro2	CAMK2D	2.389e-75	3.75142
	iTro2	PODXL	4.0331e-40	3.74689
	iTro2	CPXM1	1.3135e-44	3.74642
	iTro2	SLC1A1	6.03358e-72	3.74449
	iTro2	PPP1R16B	4.50823e-58	3.7325
	iTro2	LINC00299	3.13112e-31	3.73191
	iTro2	CORO1A	6.83722e-05	3.72388
	iTro2	SIDT1	3.80017e-36	3.71983
	iTro2	RAMP1	7.82334e-28	3.71554
	iTro2	PIK3CG	3.41552e-49	3.70911
	iTro2	DIPK2B	5.46697e-32	3.70239
	iTro2	TTC39C	8.7314e-66	3.69644
	iTro2	LOC105373760	1.04666e-42	3.68776
	iTro2	DAPK2	1.5036e-45	3.68705
	iTro2	RGCC	5.59135e-20	3.67435
	iTro2	LIX1L	1.0897e-25	3.63894
	iTro2	HSH2D	1.47751e-39	3.63876
	iTro2	SLC12A8	4.36292e-42	3.63432
	iTro2	ACTA2	2.07671e-15	3.62573
	iTro2	MYL9	5.0545e-44	3.6227
	iTro2	LRRC8C	3.20853e-82	3.61089
	iTro2	PSTPIP1	1.6532e-25	3.60326
	iTro2	LGALS1	4.82461e-42	3.59117
	iTro2	ORAI2	7.99463e-34	3.58709
	iTro2	FYN	3.66364e-61	3.56201
	iTro2	ITGAL	1.41912e-52	3.55489
	iTro2	GNG11	1.86465e-23	3.54112
	iTro2	H1-10	3.19665e-37	3.53151
	iTro2	PCBP3	5.3548e-56	3.52248
	iTro2	EMCN	1.40051e-21	3.51772
	iTro2	CLEC12A	1.42773e-32	3.51104
	iTro2	PRUNE2	2.1914e-67	3.50697
	iTro2	CEP55	2.00849e-19	3.49631
	iTro2	EMP3	2.27368e-13	3.49405
	iTro2	MYO1F	3.90683e-23	3.4905
	iTro2	PARM1	1.85409e-56	3.47641
	iTro2	OIP5	1.55273e-15	3.47439
	iTro2	TSHZ2	1.07821e-58	3.47313
	iTro2	TXNIP	1.21763e-54	3.47295
	iTro2	PIK3CD	3.26315e-57	3.47233
	iTro2	PLPP1	2.15819e-43	3.45846
	iTro2	H2AZ1	1.07267e-56	3.4466
	iTro2	TIE1	2.54273e-25	3.43573
	iTro2	BUB1B	3.48605e-47	3.4305
	iTro2	FKBP5	1.81917e-90	3.42386
	iTro2	MX2	1.71834e-34	3.41706
	iTro2	LOC107986018	3.85469e-36	3.41554
	iTro2	SESN3	5.4574e-61	3.41518
	iTro2	EMP1	5.35081e-20	3.4145
	iTro2	ZBTB20	9.49393e-100	3.40651
	iTro2	CYYR1	9.76064e-35	3.39564
	iTro2	AP1S2	1.643e-17	3.39407
	iTro2	KLF12	8.32557e-67	3.38996
	iTro2	FBXL7	9.50107e-41	3.38095
	iTro2	C8orf4	5.12292e-06	3.37429
	iTro2	KNL1	2.53136e-94	3.36919
	iTro2	CYTH4	4.17007e-27	3.36499
	iTro2	LYPLAL1-AS1	6.11296e-25	3.35912
	iTro2	IKZF3	1.46166e-20	3.35685
	iTro2	KIF24	3.74602e-39	3.35674
	iTro2	PRDM1	8.40957e-27	3.35266
	iTro2	SLC5A4	1.40923e-30	3.34125
	iTro2	VAT1	1.29104e-10	3.33896
	iTro2	UBE2L6	2.08036e-17	3.33681
	iTro2	CNTRL	5.12823e-65	3.33291
	iTro2	SELENOK	2.40597e-25	3.32303
	iTro2	MGP	4.86442e-06	3.317
	iTro2	TACC3	2.7788e-40	3.30036
	iTro2	TIMP1	3.51538e-19	3.29821
	iTro2	SEMA4D	5.15982e-22	3.29233
	iTro2	NALF1	2.36858e-70	3.29198
	iTro2	NR5A2	8.52507e-42	3.28161
	iTro2	TRPS1	1.23733e-42	3.2733
	iTro2	DOCK4	1.82604e-55	3.26656
	iTro2	MEF2A	4.86454e-53	3.25521
	iTro2	VWF	1.77415e-44	3.25352
	iTro2	CDC25C	1.62853e-36	3.24127
	iTro2	KCND2	1.46698e-21	3.22252
	iTro2	THBS1	1.39195e-22	3.22138
	iTro2	ARAP2	4.6149e-50	3.22088
	iTro2	AURKA	3.66203e-11	3.21982
	iTro2	MAP1B	1.02778e-50	3.21224
	iTro2	SCARA5	1.21058e-50	3.19982
	iTro2	PIF1	6.04659e-24	3.1964
	iTro2	DOCK2	3.06394e-45	3.19342
	iTro2	NCAPG2	1.80178e-35	3.19051
	iTro2	TNRC6C	4.20004e-31	3.18516
	iTro2	SLCO3A1	2.46129e-52	3.17746
	iTro2	KIF14	8.12486e-62	3.17734
	iTro2	MSR1	9.05242e-21	3.17325
	iTro2	EPSTI1	3.38728e-35	3.17167
	iTro2	HERC6	6.24326e-25	3.16724
	iTro2	GLIPR2	2.93395e-12	3.16651
	iTro2	TMSB4X	1.1791e-28	3.16153
	iTro2	FOXO1	3.46016e-57	3.15952
	iTro2	PDGFRB	8.55082e-23	3.15462
	iTro2	B4GALNT3	3.26092e-28	3.15409
	iTro2	NDC80	4.48901e-33	3.15112
	iTro2	PLP2	7.18132e-05	3.15101
	iTro2	ABHD2	2.79057e-29	3.14756
	iTro2	SLC1A4	2.0699e-11	3.14346
	iTro2	HMMR	5.82262e-29	3.14097
	iTro2	AEBP1	2.15847e-26	3.13982
	iTro2	CST6	1.2527e-08	3.13672
	iTro2	FMNL1	5.27983e-31	3.13182
	iTro2	C3	4.81268e-33	3.12885
	iTro2	GAS7	7.27918e-39	3.12828
	iTro2	SH2B3	6.68027e-54	3.12243
	iTro2	ATP10A	2.65989e-21	3.12006
	iTro2	BICD1	3.92391e-62	3.11911
	iTro2	FOXM1	1.11172e-24	3.11841
	iTro2	KCNK6	1.57298e-22	3.11295
	iTro2	DEPTOR	2.0557e-50	3.11108
	iTro2	SUN2	3.76766e-11	3.11011
	iTro2	IFI16	7.47144e-33	3.09043
	iTro2	SNRK	6.19294e-30	3.0888
	iTro2	GTSE1	6.49935e-31	3.07744
	iTro2	ATP5MG	1.06922e-47	3.0726
	iTro2	MAP3K5	4.23218e-61	3.06389
	iTro2	GEN1	3.92079e-42	3.04758
	iTro2	ACKR3	3.21678e-27	3.04472
	iTro2	ST3GAL5	2.83894e-25	3.04259
	iTro2	MFSD6	2.8087e-16	3.03775
	iTro2	ASRGL1	2.10114e-18	3.03738
	iTro2	NEDD1	5.27581e-14	3.03648
	iTro2	ISG15	3.7813e-15	3.0364
	iTro2	RPS6KA3	3.95578e-58	3.03566
	iTro2	CDCA8	1.06942e-09	3.02764
	iTro2	SPIRE1	4.83015e-33	3.02585
	iTro2	EMB	0.00800856	3.02264
	iTro2	SYNDIG1L	5.94865e-51	3.00683
	iTro2	CCDC88C	4.56083e-20	3.00226
	iTro2	P2RY14	4.77178e-26	3.00111
	iTro2	TNFSF10	3.22794e-39	2.99774
	iTro2	SAMHD1	5.56264e-26	2.99693
	iTro2	HDGFL3	7.14975e-46	2.99319
	iTro2	ARHGAP19-SLIT1	1.54578e-39	2.98808
	iTro2	KIF4A	1.05463e-35	2.98658
	iTro2	GALNT15	1.06178e-24	2.9824
	iTro2	SORL1	2.40914e-18	2.97962
	iTro2	STK39	3.40898e-26	2.97827
	iTro2	RGS5	1.82486e-15	2.97732
	iTro2	CD68	0.00193239	2.96999
	iTro2	HAND2-AS1	9.00578e-33	2.96929
	iTro2	TPX2	1.37224e-17	2.95758
	iTro2	MXRA7	9.87436e-31	2.95356
	iTro2	CENPF	4.01902e-32	2.94987
	iTro2	KIF2C	5.87931e-29	2.9483
	iTro2	NLRC5	3.03696e-46	2.94787
	iTro2	DENND1B	4.60488e-16	2.94732
	iTro2	LCP1	5.9476e-14	2.94388
	iTro2	ZNF516	4.64069e-25	2.93957
	iTro2	RPL17-C18orf32	4.97726e-23	2.92954
	iTro2	MSN	2.75905e-16	2.92419
	iTro2	TOP2A	4.07952e-51	2.92412
	iTro2	UGCG	5.20455e-21	2.92307
	iTro2	CKLF-CMTM1	9.43665e-36	2.91822
	iTro2	HJURP	2.96317e-05	2.91594
	iTro2	SLIT3	1.79336e-20	2.91507
	iTro2	ESCO2	3.40893e-08	2.90866
	iTro2	RACGAP1	4.86547e-13	2.90505
	iTro2	DLGAP5	3.31815e-09	2.89696
	iTro2	ABI3BP	1.82084e-61	2.89265
	iTro2	NNT	3.29136e-20	2.89095
	iTro2	TTK	3.16593e-13	2.8864
	iTro2	TCF4	3.47291e-53	2.88463
	iTro2	SATB1	8.3914e-18	2.8826
	iTro2	SMTN	6.49857e-06	2.88113
	iTro2	PLCB4	1.14758e-24	2.87987
	iTro2	TTN	5.4605e-09	2.87974
	iTro2	SGO2	7.35862e-49	2.87886
	iTro2	ECT2	2.25599e-20	2.86895
	iTro2	ADAMTS2	9.37172e-36	2.86787
	iTro2	PAQR8	2.01266e-10	2.86665
	iTro2	PTPN22	6.26386e-18	2.85741
	iTro2	S100A16	9.53017e-05	2.85469
	iTro2	KPNA2	4.95603e-22	2.85173
	iTro2	ST8SIA4	3.29363e-18	2.84421
	iTro2	ASPM	1.03092e-42	2.83742
	iTro2	CCDC88B	1.27835e-07	2.83505
	iTro2	CSGALNACT2	2.4383e-25	2.83389
	iTro2	DCLK2	9.58817e-33	2.83375
	iTro2	BORA	3.26691e-06	2.83148
	iTro2	LOC124900543	2.63915e-33	2.82116
	iTro2	LURAP1L	2.38043e-15	2.81915
	iTro2	MEF2C	3.43423e-39	2.8178
	iTro2	SMAD9	3.18657e-15	2.8173
	iTro2	STIL	2.16497e-35	2.81697
	iTro2	ALDH1A2	2.81209e-23	2.81643
	iTro2	LOC124901281	7.30875e-15	2.81574
	iTro2	PXDN	3.31137e-16	2.81431
	iTro2	ERAP2	1.11324e-12	2.81143
	iTro2	ENTPD1	1.43885e-36	2.81006
	iTro2	HAND2	1.75994e-17	2.79711
	iTro2	LASP1	5.41571e-33	2.78877
	iTro2	TRAF5	9.08945e-05	2.78063
	iTro2	ELOB	3.70622e-29	2.77478
	iTro2	SHCBP1	2.58562e-09	2.77312
	iTro2	ZDHHC2	7.45585e-28	2.76292
	iTro2	INCENP	2.25197e-20	2.75968
	iTro2	TTC39B	2.99289e-13	2.75685
	iTro2	PECAM1	9.2063e-24	2.75438
	iTro2	CD58	1.12381e-17	2.75242
	iTro2	HTR1F	7.17639e-11	2.75011
	iTro2	SNHG31	1.46622e-34	2.74713
	iTro2	JAZF1	2.98813e-46	2.74137
	iTro2	MKI67	6.71439e-18	2.73059
	iTro2	PRXL2A	2.01049e-35	2.72802
	iTro2	TMTC1	1.38044e-19	2.72709
	iTro2	GJC1	8.87862e-17	2.72267
	iTro2	VOPP1	7.34357e-19	2.72165
	iTro2	HELB	1.24844e-13	2.71785
	iTro2	TMEM131L	7.04069e-23	2.71037
	iTro2	CKAP2L	1.87102e-20	2.70987
	iTro2	ERMP1	5.09932e-08	2.70407
	iTro2	ACSL5	2.41543e-13	2.69809
	iTro2	NME1-NME2	1.34564e-20	2.69769
	iTro2	OAF	3.86335e-14	2.69736
	iTro2	AKNA	1.33038e-09	2.69377
	iTro2	CENPE	5.25378e-39	2.69236
	iTro2	KATNAL1	2.48451e-16	2.68679
	iTro2	SULF1	1.19004e-15	2.68626
	iTro2	ATP8B4	3.9359e-38	2.68583
	iTro2	RUNX1	1.09967e-39	2.68576
	iTro2	LOC105373262	7.94919e-20	2.6834
	iTro2	ARHGAP30	1.72222e-15	2.68313
	iTro2	PPM1K	2.69977e-08	2.67496
	iTro2	SYTL3	5.75381e-23	2.66992
	iTro2	SRGAP3	9.25541e-29	2.66748
	iTro2	ADCY3	3.30818e-23	2.66748
	iTro2	CYTOR	4.22071e-24	2.66584
	iTro2	FMNL1-DT	2.26789e-21	2.66324
	iTro2	CHSY3	5.00327e-17	2.65659
	iTro2	PHF19	6.21051e-14	2.65507
	iTro2	GYPC	7.90232e-07	2.65146
	iTro2	SP140	2.67566e-19	2.64307
	iTro2	MAOB	3.02453e-22	2.64094
	iTro2	MEGF9	2.97104e-25	2.63768
	iTro2	MCAM	3.29397e-12	2.63434
	iTro2	HIF1A	9.46316e-18	2.6302
	iTro2	RGS3	4.00222e-16	2.62836
	iTro2	MDFIC	1.84207e-25	2.62449
	iTro2	SAMD9	9.11254e-08	2.62302
	iTro2	CTSS	5.58557e-13	2.62204
	iTro2	PRNP	5.44995e-06	2.62091
	iTro2	PDLIM4	2.31301e-05	2.61889
	iTro2	APOLD1	7.30425e-44	2.61758
	iTro2	MTDH	4.64453e-34	2.61726
	iTro2	CDCA2	8.8205e-15	2.61507
	iTro2	KLF2	1.44732e-08	2.61461
	iTro2	ZNF512	5.83998e-10	2.61348
	iTro2	CCNF	8.62406e-21	2.60943
	iTro2	MERTK	0.00204075	2.60943
	iTro2	LOC124905200	4.52232e-20	2.60763
	iTro2	H3-3B	7.15237e-32	2.60707
	iTro2	ABCC9	4.99827e-15	2.60622
	iTro2	ZSWIM6	1.4813e-44	2.60497
	iTro2	EBF1	5.5924e-27	2.59732
	iTro2	ZC3HAV1	3.39014e-24	2.59666
	iTro2	EFNA5	1.39264e-12	2.5943
	iTro2	FAM171A1	3.06248e-14	2.5878
	iTro2	PIK3R3	4.92592e-16	2.58373
	iTro2	STAT1	4.60399e-11	2.5722
	iTro2	KIF18A	5.08312e-10	2.5708
	iTro2	CKAP5	8.91655e-27	2.56998
	iTro2	BST2	0.0030772	2.5695
	iTro2	CDKN3	5.32313e-06	2.56341
	iTro2	MARCKS	2.51161e-20	2.56246
	iTro2	GOLIM4	1.82965e-05	2.55891
	iTro2	LOC124900987	3.5079e-14	2.55614
	iTro2	TMC6	6.47947e-21	2.54946
	iTro2	S100A4	4.59369e-07	2.54839
	iTro2	CNTLN	4.8038e-15	2.54158
	iTro2	LINC00342	6.48624e-34	2.53959
	iTro2	KIF23	2.82741e-22	2.53955
	iTro2	ITGAM	1.60591e-13	2.53486
	iTro2	POLH	1.72855e-17	2.53305
	iTro2	CCNA2	1.78132e-05	2.52728
	iTro2	PIK3AP1	1.29611e-15	2.5182
	iTro2	ATF7IP	1.12292e-28	2.51421
	iTro2	PLK4	1.75177e-08	2.51133
	iTro2	WDR35	9.46986e-29	2.5095
	iTro2	WDR7	9.03663e-34	2.50277
	iTro2	PML	6.56352e-05	2.5012
	iTro2	ERBIN	4.48049e-44	2.4994
	iTro2	IKBIP	4.32236e-06	2.49291
	iTro2	ADGRL3-AS1	1.33286e-25	2.49106
	iTro2	EEF1G	1.43515e-09	2.48954
	iTro2	GNB4	1.77282e-10	2.48821
	iTro2	LOC124900722	6.04154e-18	2.48673
	iTro2	PKN1	4.9104e-23	2.48626
	iTro2	PARPBP	4.58665e-15	2.48399
	iTro2	SLC12A2	6.38267e-17	2.48063
	iTro2	CKAP2	8.80458e-10	2.47971
	iTro2	OLFML3	4.83853e-07	2.47356
	iTro2	CYBRD1	2.07384e-11	2.47347
	iTro2	TRAF6	0.000295678	2.47266
	iTro2	H3-3A	5.26793e-28	2.46933
	iTro2	RILPL2	1.87891e-09	2.4658
	iTro2	AUTS2	1.71528e-20	2.45836
	iTro2	CARMN	2.14358e-13	2.45738
	iTro2	C5	8.12377e-16	2.457
	iTro2	IFITM3	0.0015923	2.45242
	iTro2	PDE7A	2.37169e-14	2.4481
	iTro2	ATP5MK	2.94514e-11	2.44219
	iTro2	NCALD	8.5176e-21	2.43694
	iTro2	EXOG	0.00571345	2.42839
	iTro2	DDB2	7.92736e-17	2.42591
	iTro2	CABLES1	4.80462e-19	2.42552
	iTro2	MSRB3	3.90482e-17	2.41893
	iTro2	TRPV2	2.66278e-08	2.41887
	iTro2	PTPRJ	7.87181e-15	2.41034
	iTro2	GCNT1	4.02303e-06	2.40922
	iTro2	CELF2	8.75458e-23	2.40604
	iTro2	S100PBP	4.66063e-16	2.40515
	iTro2	BTN3A2	1.21583e-06	2.40441
	iTro2	TAGLN	5.89083e-08	2.39937
	iTro2	ZNF618	3.72012e-10	2.39891
	iTro2	MT1X	0.00134907	2.39653
	iTro2	MECOM	4.11739e-22	2.39453
	iTro2	PRKX	7.94721e-10	2.39397
	iTro2	LINC01572	4.73641e-35	2.39386
	iTro2	CDC27	6.02679e-28	2.39126
	iTro2	SOAT1	2.84991e-13	2.38432
	iTro2	DOCK6	4.23799e-24	2.3841
	iTro2	AURKB	3.76168e-09	2.38262
	iTro2	ERG	1.57178e-25	2.38093
	iTro2	NRROS	2.20554e-20	2.37877
	iTro2	MX1	1.22181e-19	2.3762
	iTro2	TNFAIP8L1	1.27608e-09	2.37538
	iTro2	FAM241A	1.03376e-19	2.36498
	iTro2	JAK3	8.06604e-18	2.36323
	iTro2	COL1A2	0.00541963	2.36309
	iTro2	JAKMIP2	1.86197e-16	2.3617
	iTro2	UGDH	5.30305e-11	2.36168
	iTro2	PCBD2	9.73711e-09	2.36128
	iTro2	KIF11	1.02043e-11	2.35533
	iTro2	MIR181A1HG	9.3545e-23	2.35118
	iTro2	PCOLCE	2.99403e-07	2.34898
	iTro2	PCYOX1	2.8392e-05	2.34803
	iTro2	HMBOX1	1.64568e-21	2.34477
	iTro2	ZC3H12C	1.87822e-08	2.34424
	iTro2	MND1	1.11722e-09	2.34302
	iTro2	PTGDS	1.68435e-06	2.34046
	iTro2	SMAD1	5.79719e-07	2.33805
	iTro2	ATXN1	2.36962e-31	2.33576
	iTro2	AFF3	1.7763e-17	2.3348
	iTro2	SP100	1.21043e-21	2.334
	iTro2	PRC1	8.97489e-22	2.33277
	iTro2	AOAH	1.12887e-17	2.33235
	iTro2	E2F7	3.88551e-10	2.33171
	iTro2	ZNF367	1.40258e-12	2.33155
	iTro2	CIT	1.1536e-23	2.3301
	iTro2	ABLIM3	4.78142e-20	2.32677
	iTro2	EVA1C	4.65795e-27	2.32625
	iTro2	SMURF2	3.04779e-24	2.32493
	iTro2	IRAG2	3.85821e-22	2.32246
	iTro2	CDKN2B-AS1	7.20901e-15	2.32135
	iTro2	OAS3	1.14922e-06	2.31807
	iTro2	MBNL1	2.16122e-31	2.31667
	iTro2	KAT2B	5.6179e-25	2.31517
	iTro2	WDR62	3.13008e-08	2.31397
	iTro2	HPRT1	1.39898e-05	2.31237
	iTro2	NCAPH	0.00306931	2.30779
	iTro2	MASTL	4.61707e-12	2.30716
	iTro2	ELK3	6.24873e-12	2.29847
	iTro2	CRYAB	6.83029e-19	2.29671
	iTro2	COX1	5.42241e-30	2.29141
	iTro2	PIGM	0.000971478	2.28411
	iTro2	LOC100506639	3.60328e-12	2.28386
	iTro2	PPP2R5A	1.28154e-11	2.27822
	iTro2	CACHD1	4.63176e-18	2.27808
	iTro2	RFTN1	2.05202e-07	2.2777
	iTro2	STAT3	1.58624e-28	2.27653
	iTro2	H2AZ2	2.7975e-24	2.26969
	iTro2	EEF1AKMT2	9.53867e-21	2.26761
	iTro2	ATP5PO	5.94045e-22	2.26642
	iTro2	LOC105376387	2.72634e-16	2.26636
	iTro2	TRANK1	9.87176e-12	2.26327
	iTro2	LOC124906245	3.18887e-21	2.26263
	iTro2	RAP1GDS1	3.62983e-26	2.26184
	iTro2	ACTR2	2.1029e-16	2.26044
	iTro2	RASGRP2	1.0563e-11	2.25956
	iTro2	SERPING1	7.83205e-06	2.25786
	iTro2	LOC107987081	3.91306e-12	2.25471
	iTro2	EIF4G3	7.1746e-42	2.24824
	iTro2	CENPK	1.00148e-13	2.24313
	iTro2	PIK3R5	3.83268e-12	2.24217
	iTro2	MYO5A	1.63962e-20	2.23488
	iTro2	KIF20B	3.34273e-23	2.23234
	iTro2	COX3	3.55969e-36	2.23134
	iTro2	PLXDC2	8.22103e-18	2.22863
	iTro2	ABCC3	3.81472e-16	2.22737
	iTro2	IRF1	0.0064675	2.22573
	iTro2	DNAAF10	9.75322e-15	2.22515
	iTro2	RPS6KA2	2.86059e-18	2.21718
	iTro2	CRISPLD2	1.44206e-22	2.21704
	iTro2	GNPTAB	7.55219e-11	2.21247
	iTro2	MYO1E	2.46925e-18	2.21039
	iTro2	CEP192	2.23139e-29	2.20988
	iTro2	DCLK1	9.72448e-06	2.20799
	iTro2	EIF1B-AS1	1.03349e-13	2.20303
	iTro2	KLHL13	1.73238e-12	2.19996
	iTro2	LCORL	3.27242e-18	2.19574
	iTro2	MARCKSL1	0.00655303	2.19497
	iTro2	STARD9	1.37933e-11	2.19005
	iTro2	SMAD3	5.41927e-14	2.18929
	iTro2	ATP6V0D1-DT	2.09932e-10	2.18823
	iTro2	ECE1	3.8252e-18	2.18362
	iTro2	ATP6V0C	3.88816e-28	2.18075
	iTro2	ATP5MJ	5.67841e-16	2.17844
	iTro2	CASK	1.47212e-25	2.17037
	iTro2	NUSAP1	6.56826e-15	2.16863
	iTro2	HRH1	5.31647e-14	2.1683
	iTro2	RNF157	1.76678e-14	2.15945
	iTro2	SLC12A2-DT	2.8567e-12	2.15197
	iTro2	CNTROB	1.20157e-09	2.14977
	iTro2	WDR53	0.00013493	2.14967
	iTro2	PARP4	2.50115e-16	2.14841
	iTro2	NCAPD2	1.33571e-05	2.14647
	iTro2	STX11	1.35599e-09	2.14239
	iTro2	R3HDM1	2.47622e-34	2.14234
	iTro2	PARP9	1.03601e-16	2.13799
	iTro2	SEPTIN7	1.88872e-34	2.13789
	iTro2	AKAP11	0.000116475	2.13187
	iTro2	TSPAN17	3.34025e-05	2.12905
	iTro2	DANT2	1.1114e-18	2.12845
	iTro2	WASHC3	5.82874e-17	2.12815
	iTro2	CYRIB	6.35139e-18	2.12779
	iTro2	CYLD	0.000639702	2.12078
	iTro2	ARL13B	5.64967e-06	2.11716
	iTro2	KPNA3	3.589e-08	2.11521
	iTro2	ND4	1.03859e-37	2.11514
	iTro2	PIP4K2A	9.19232e-25	2.11451
	iTro2	APOE	0.00632794	2.11216
	iTro2	AXL	1.93504e-15	2.10882
	iTro2	RNASEK-C17orf49	2.42101e-11	2.1067
	iTro2	SLC8A1	5.8432e-09	2.10052
	iTro2	ATP8A1	1.06736e-10	2.10048
	iTro2	TOMM70	3.91753e-17	2.09708
	iTro2	WDR44	3.29379e-17	2.09631
	iTro2	TBXAS1	1.48869e-09	2.09579
	iTro2	PCNX1	1.9851e-32	2.09512
	iTro2	GALNT10	9.87922e-20	2.09302
	iTro2	RUNX2	1.01843e-15	2.09057
	iTro2	INTS14	7.01272e-13	2.08814
	iTro2	DCLRE1C	9.71811e-09	2.08645
	iTro2	RNF24	8.88335e-09	2.08572
	iTro2	SYNPO2	3.74248e-05	2.08235
	iTro2	MTBP	2.61985e-13	2.08158
	iTro2	CCP110	7.86371e-05	2.07976
	iTro2	LOC124902931	4.87532e-15	2.07668
	iTro2	MIR4435-2HG	6.36793e-28	2.07564
	iTro2	ZNF445	5.47005e-08	2.07135
	iTro2	MGME1	1.05504e-06	2.07088
	iTro2	ADD3	1.9863e-08	2.06752
	iTro2	SNCA	0.00246474	2.06649
	iTro2	SPTLC2	2.51612e-16	2.06328
	iTro2	TNRC6B	2.51874e-23	2.06324
	iTro2	CXXC5	0.0025845	2.06311
	iTro2	NUF2	1.39252e-07	2.06203
	iTro2	ITGA1	7.44899e-27	2.06186
	iTro2	ATP6V0A2	2.59826e-08	2.06029
	iTro2	TRAPPC5	1.08471e-06	2.05882
	iTro2	FXYD5	9.84096e-11	2.05821
	iTro2	MITF	4.98242e-15	2.056
	iTro2	PPM1B	3.08695e-13	2.05526
	iTro2	ND5	7.81908e-20	2.05497
	iTro2	PIK3R1	2.41453e-09	2.05408
	iTro2	CHST15	2.37687e-06	2.05196
	iTro2	ADAMTS9-AS2	2.0878e-18	2.0512
	iTro2	GTDC1	1.09968e-11	2.05096
	iTro2	RIN3	8.57623e-22	2.04982
	iTro2	CCND2	3.78649e-05	2.04679
	iTro2	DPF3	2.49363e-10	2.04634
	iTro2	ZNF16	2.17652e-06	2.04009
	iTro2	SPATA7	8.84637e-09	2.03583
	iTro2	CHUK	5.25579e-05	2.03559
	iTro2	PLCE1	2.48882e-07	2.03326
	iTro2	CCNH	8.47465e-10	2.03175
	iTro2	MIS18BP1	5.12951e-15	2.03067
	iTro2	RNF168	2.06247e-09	2.03001
	iTro2	TEK	3.57933e-11	2.0242
	iTro2	PPP2R3C	7.92722e-20	2.0238
	iTro2	ELOC	1.15058e-14	2.02337
	iTro2	CXCL14	2.07534e-13	2.01618
	iTro2	FRMD3	1.67748e-06	2.01527
	iTro2	MAP3K14	6.5165e-17	2.01446
	iTro2	PRSS23	2.96573e-13	2.01432
	iTro2	FGD5	4.77899e-13	2.0134
	iTro2	CAVIN1	5.45654e-19	2.01007
	iTro2	APCDD1	2.54109e-07	2.00987
	iTro2	RASSF1	2.4698e-07	2.00894
	iTro2	POLQ	4.64492e-24	2.00656
	iTro2	CIP2A	6.38516e-21	2.00484
	iTro2	DPYD	8.72422e-19	2.00459
	iTro2	TRIM22	8.93984e-07	2.0039
	iTro2	PAPOLG	2.17289e-07	2.00335
	iTro2	KIFAP3	6.64397e-05	2.00233
	SCT	ANKRD33	0	4.94431
	SCT	LEP	0	4.83691
	SCT	CSHL1	0	4.61992
	SCT	LOC100506358	0	4.55808
	SCT	ANGPT2	0	4.51505
	SCT	LOC107986768	0	4.50661
	SCT	PSG8	0	4.48893
	SCT	PSG6	0	4.48619
	SCT	HOPX	0	4.48571
	SCT	LGALS16	3.5173e-154	4.48442
	SCT	PLAC4	0	4.47896
	SCT	INHBA	0	4.45501
	SCT	GH2	0	4.45479
	SCT	PSG3	0	4.39932
	SCT	TCL6	0	4.39571
	SCT	PSG11	0	4.31768
	SCT	LIMS3-LOC440895	0	4.30849
	SCT	PSG9	0	4.24204
	SCT	PAPPA2	0	4.18678
	SCT	PSG4	0	4.17825
	SCT	PSG1	0	4.14091
	SCT	OLAH	0	4.13695
	SCT	AFF1-AS1	0	4.13551
	SCT	AFF1	0	4.08935
	SCT	SEMA3B	0	4.08347
	SCT	PSG2	0	4.03867
	SCT	KISS1	0	4.02823
	SCT	LGALS13	8.22065e-144	4.0006
	SCT	CGB3	0	4.00041
	SCT	CYP19A1	0	3.98381
	SCT	CSH2	0	3.97428
	SCT	BMP1	0	3.9359
	SCT	HES2	0	3.92139
	SCT	NOS3	0	3.91865
	SCT	KMO	0	3.91827
	SCT	SH3TC2-DT	0	3.90552
	SCT	RNF103-CHMP3	0	3.89591
	SCT	SH3TC2	0	3.88185
	SCT	LCMT1-AS2	0	3.86164
	SCT	GDF15	0	3.85773
	SCT	PAPPA	0	3.83364
	SCT	LINC01119	0	3.82173
	SCT	PSG5	0	3.81387
	SCT	HSD11B2	0	3.80559
	SCT	SERPINB2	2.52892e-202	3.79195
	SCT	LOC124900465	0	3.78541
	SCT	CGA	0	3.77901
	SCT	LINC00474	0	3.71884
	SCT	SDC1	0	3.71558
	SCT	KYNU	0	3.68639
	SCT	C4orf36	0	3.67703
	SCT	LGALS14	4.27664e-226	3.67303
	SCT	IGSF5	0	3.66908
	SCT	LIMS4	0	3.62294
	SCT	LOC728158	0	3.56052
	SCT	LOC124903900	0	3.53217
	SCT	MFSD2A	0	3.52226
	SCT	DEPDC1B	0	3.51364
	SCT	LOC102724687	0	3.49052
	SCT	PHYHIPL	0	3.46899
	SCT	CHODL	0	3.42152
	SCT	NECTIN3	0	3.41136
	SCT	GLDN	0	3.34941
	SCT	HSD3B1	0	3.3475
	SCT	CD200	0	3.34734
	SCT	RIPOR2	0	3.3463
	SCT	MAN1C1	0	3.3368
	SCT	SPDYE14	0	3.33033
	SCT	SPDYE10	0	3.31557
	SCT	GDPD5	0	3.28091
	SCT	PLEKHH1	1.85638e-171	3.20072
	SCT	C4orf19	0	3.17619
	SCT	ERVV-1	1.10935e-132	3.1753
	SCT	LIMCH1	0	3.17117
	SCT	FRMD8	0	3.16388
	SCT	LINC01483	0	3.14375
	SCT	ADAM12	0	3.1419
	SCT	NEURL1	0	3.12633
	SCT	NMT2	0	3.11784
	SCT	GULP1	0	3.10803
	SCT	EPS8L1	0	3.08179
	SCT	SPTLC3	0	3.07703
	SCT	TRIM25	0	3.06442
	SCT	RHOBTB3	0	3.06232
	SCT	ZNF117	0	3.04403
	SCT	CCSAP	0	3.00692
	SCT	CRYBG2	0	3.00657
	SCT	ENTPD1	0	3.00491
	SCT	ARHGAP26	0	2.98711
	SCT	LOC105376126	1.70578e-262	2.98106
	SCT	TENT5A	0	2.97291
	SCT	MYLK	0	2.9603
	SCT	GADD45G	6.79976e-151	2.95544
	SCT	MAOA	0	2.93313
	SCT	ELL2	0	2.93137
	SCT	MAFK	8.95764e-250	2.92
	SCT	GREM2	0	2.91815
	SCT	PPP1R14C	5.68671e-262	2.90557
	SCT	NECTIN4	0	2.89427
	SCT	MTUS1-DT	0	2.86761
	SCT	PAM	0	2.85765
	SCT	ACER2	0	2.80749
	SCT	LOC107986710	0	2.77999
	SCT	CLIP4	0	2.77372
	SCT	XDH	4.42303e-232	2.76871
	SCT	PLEKHA6	0	2.74953
	SCT	SCARB1	0	2.74203
	SCT	ZNF554	2.69406e-171	2.72302
	SCT	SLCO2A1	2.83936e-200	2.67628
	SCT	NCMAP	8.67184e-206	2.66846
	SCT	MICU3	0	2.66749
	SCT	MFSD12	0	2.66727
	SCT	LOC107984714	0	2.65011
	SCT	DYSF	0	2.63742
	SCT	ATG9B	0	2.63557
	SCT	CSH1	0	2.63207
	SCT	GPNMB	3.31842e-63	2.62381
	SCT	ZNF292	0	2.61667
	SCT	NPAS2	0	2.61057
	SCT	LOC105374292	2.39181e-302	2.60183
	SCT	CLMN	9.86757e-203	2.59427
	SCT	LNPEP	1.69994e-261	2.58906
	SCT	NEAT1	0	2.55901
	SCT	ZNF703	7.75393e-42	2.55713
	SCT	KATNBL1	0	2.55443
	SCT	HSPB8	1.00647e-155	2.53972
	SCT	LINC03016	1.62985e-230	2.53832
	SCT	CSGALNACT1	0	2.53578
	SCT	TFPI2	0	2.52719
	SCT	KLRD1	5.68013e-262	2.51959
	SCT	PKIG	4.00122e-112	2.51923
	SCT	DAB2	0	2.51661
	SCT	UCK2	1.3048e-112	2.51599
	SCT	AHR	4.95053e-124	2.5112
	SCT	MIR503HG	0	2.49137
	SCT	OSMR-DT	1.11996e-272	2.46813
	SCT	VGLL3	0	2.46442
	SCT	COBLL1	0	2.45407
	SCT	MTMR4	6.86001e-195	2.44853
	SCT	BCL6	5.18839e-144	2.4408
	SCT	CPXM2	7.28551e-111	2.4315
	SCT	SPATA13	0	2.43146
	SCT	ADHFE1	3.57877e-211	2.42788
	SCT	LINC01949	0	2.41277
	SCT	MIR100HG	0	2.38524
	SCT	CTDSP1	0	2.3785
	SCT	HS3ST3B1	5.72332e-180	2.35899
	SCT	PRKCZ	0	2.35725
	SCT	ACER3	0	2.34256
	SCT	MAFF	7.2388e-60	2.34136
	SCT	STAT5B	0	2.33957
	SCT	PLEKHM2	1.12092e-257	2.33609
	SCT	LIFR	1.64598e-240	2.29597
	SCT	ZSCAN4	0	2.28493
	SCT	SLC7A5	2.03693e-103	2.28061
	SCT	PLIN2	2.52595e-137	2.27668
	SCT	FLT1	0	2.25535
	SCT	FDX1	7.53795e-152	2.25328
	SCT	GPC1-AS1	1.17218e-195	2.24421
	SCT	CPEB4	0	2.22337
	SCT	LINC01605	2.69461e-177	2.21149
	SCT	LYN	1.18599e-262	2.20768
	SCT	COL28A1	5.47634e-217	2.20428
	SCT	TBX3	4.54532e-131	2.18169
	SCT	MXD1	3.45571e-96	2.1731
	SCT	FAM13A	0	2.1653
	SCT	SVEP1	0	2.16309
	SCT	ANXA4	0	2.16177
	SCT	OSMR	6.38268e-172	2.15968
	SCT	KIF2A	1.42282e-220	2.15041
	SCT	SCCPDH	3.65092e-20	2.14968
	SCT	BPGM	2.25806e-06	2.14684
	SCT	RHOBTB1	0	2.14519
	SCT	ADM	1.24526e-204	2.13303
	SCT	ADAMTS6	1.02805e-299	2.12547
	SCT	FURIN	1.15185e-15	2.12144
	SCT	ABTB2	0	2.11826
	SCT	FAM135A	6.16952e-176	2.10004
	SCT	TTBK2	5.53767e-232	2.09902
	SCT	ERV3-1	6.90139e-12	2.09392
	SCT	SLC19A2	8.73126e-110	2.09012
	SCT	CEBPA	1.7659e-20	2.08524
	SCT	PLAC1	1.03825e-105	2.077
	SCT	PDLIM2	9.89846e-56	2.07676
	SCT	ENG	0	2.06472
	SCT	LOC124900605	1.16777e-159	2.05888
	SCT	HSPB1	3.15169e-43	2.0581
	SCT	ST3GAL1	1.50048e-167	2.05321
	SCT	EFHD1	3.93763e-157	2.04818
	SCT	TMEM40	1.26455e-181	2.04237
	SCT	TACC2	0	2.03784
	SCT	ACSL4	3.09517e-244	2.02303
	SCT	FHDC1	1.0587e-204	2.02238
	sTro	C2orf40	7.92561e-207	5.60894
	sTro	C3orf58	4.71148e-201	5.36466
	sTro	OGN	7.1204e-115	5.12547
	sTro	SLC9A3R2	4.79517e-182	4.82872
	sTro	COL3A1	3.03522e-09	4.76218
	sTro	FGL2	1.62752e-213	4.66267
	sTro	MFAP4	1.11644e-136	4.59344
	sTro	DLK1	3.34097e-29	4.56067
	sTro	VTN	6.6696e-170	4.55241
	sTro	CXCL14	4.81344e-105	4.55179
	sTro	FOXF1	1.16057e-270	4.4727
	sTro	NDN	1.8966e-110	4.46675
	sTro	MGP	1.99772e-44	4.37129
	sTro	TWIST2	1.5784e-144	4.35859
	sTro	MMP23B	1.68037e-127	4.26133
	sTro	OLFML3	8.15614e-135	4.25725
	sTro	TCF21	9.48002e-200	4.20844
	sTro	HSPB2	6.69921e-200	4.19519
	sTro	HSPB6	6.08193e-129	4.19468
	sTro	CTHRC1	9.27042e-100	4.17373
	sTro	DES	2.76583e-171	4.16509
	sTro	HAND2	5.57166e-299	4.13045
	sTro	PTGDS	7.02995e-54	4.08596
	sTro	RARRES2	1.75909e-106	4.06323
	sTro	TNNI3	9.27065e-124	4.02465
	sTro	SNAI2	1.40254e-155	3.96631
	sTro	DKK1	1.17345e-58	3.96069
	sTro	PCOLCE	3.42523e-78	3.91549
	sTro	ACTA2	4.47262e-56	3.91102
	sTro	LUM	8.04011e-34	3.88747
	sTro	FXYD1	1.61571e-177	3.84073
	sTro	COL1A1	1.4587e-169	3.80866
	sTro	PITX2	2.33629e-240	3.78007
	sTro	VIM	1.92907e-36	3.71461
	sTro	FRZB	5.83082e-134	3.69131
	sTro	EMILIN1	1.66849e-206	3.66243
	sTro	DIO3	2.42377e-109	3.63025
	sTro	CYP2W1	4.51325e-163	3.62845
	sTro	DCN	1.88328e-104	3.60215
	sTro	COL1A2	1.75629e-152	3.59194
	sTro	HAPLN1	6.68771e-129	3.57451
	sTro	COL6A1	2.84927e-153	3.56849
	sTro	CCND2	9.30363e-217	3.5645
	sTro	PLA2G2A	1.73839e-33	3.50664
	sTro	PLAC9	1.6863e-80	3.46304
	sTro	COL6A2	1.76049e-262	3.46017
	sTro	SRPX	1.15669e-142	3.41946
	sTro	ANGPTL1	1.42091e-142	3.41701
	sTro	TMEM98	8.14985e-64	3.38851
	sTro	ENPP1	0	3.38536
	sTro	WFDC1	3.49235e-204	3.34777
	sTro	TGFBI	5.49069e-197	3.34448
	sTro	WNT2	1.91481e-264	3.33584
	sTro	CHST2	1.13509e-177	3.33305
	sTro	CD248	5.06201e-96	3.32609
	sTro	ADAM33	6.80581e-140	3.31592
	sTro	VCAM1	6.94764e-110	3.31104
	sTro	CDH11	0	3.30773
	sTro	TGFB1I1	3.55241e-140	3.29261
	sTro	NR2F1	8.64707e-180	3.2797
	sTro	HLA-A	2.04122e-29	3.27313
	sTro	CNTFR	5.12139e-197	3.27274
	sTro	AEBP1	9.45856e-196	3.26559
	sTro	VCAN	0	3.25302
	sTro	PDGFRA	2.19598e-249	3.25045
	sTro	TNNT2	1.35814e-126	3.24393
	sTro	STC1	1.09874e-88	3.23455
	sTro	ADAMTS15	5.22975e-121	3.192
	sTro	THY1	1.37494e-67	3.17161
	sTro	SELENBP1	2.7571e-110	3.15893
	sTro	EGFL6	2.08542e-162	3.14983
	sTro	CTGF	2.51826e-21	3.14927
	sTro	CFD	1.88397e-07	3.1318
	sTro	BMP5	9.79013e-253	3.12906
	sTro	AQP1	7.49036e-58	3.11383
	sTro	SOCS3	4.20869e-27	3.10488
	sTro	SLIT2	1.34844e-237	3.10479
	sTro	RBP7	1.45191e-78	3.1001
	sTro	PLP2	2.4323e-60	3.08639
	sTro	F3	2.30416e-144	3.05892
	sTro	EFEMP2	7.95563e-147	3.05362
	sTro	PDPN	3.44178e-126	3.03889
	sTro	LINC01695	9.65937e-107	3.01162
	sTro	MEG8	5.63043e-217	3.00543
	sTro	TAGLN	9.69274e-37	3.00407
	sTro	COL5A1	1.88534e-230	3.00065
	sTro	SLC22A3	4.72153e-141	2.99841
	sTro	TNNT1	1.3225e-77	2.96079
	sTro	PCDH10	8.44904e-209	2.94477
	sTro	SMARCD3	1.64783e-104	2.94438
	sTro	FBLN5	1.54244e-112	2.92395
	sTro	IRAK3	3.24735e-71	2.91269
	sTro	PLAGL1	2.88338e-279	2.91097
	sTro	RUNX1T1	6.19609e-202	2.89648
	sTro	MEG3	4.89722e-295	2.86357
	sTro	PAPSS2	1.85382e-163	2.85573
	sTro	PMP22	7.44182e-73	2.84414
	sTro	COL15A1	1.27456e-202	2.84295
	sTro	SNHG18	2.44797e-99	2.83707
	sTro	DNM3OS	2.67615e-98	2.80756
	sTro	LAMA2	1.41376e-277	2.80387
	sTro	PAMR1	1.40119e-195	2.78681
	sTro	PRDM6	1.21375e-115	2.76985
	sTro	SDC2	1.71622e-98	2.76296
	sTro	TBX2	2.95926e-92	2.75289
	sTro	LAMC3	8.0281e-161	2.74946
	sTro	HAND2-AS1	2.58745e-150	2.74458
	sTro	PDZRN3	3.0956e-220	2.73891
	sTro	CPXM1	1.47036e-53	2.73859
	sTro	COL6A3	7.64509e-160	2.7229
	sTro	ENPP2	3.95381e-197	2.71995
	sTro	ANTXR1	9.39742e-114	2.70689
	sTro	ANGPTL2	2.02355e-115	2.70354
	sTro	COPZ2	1.03538e-126	2.68544
	sTro	FKBP10	8.38325e-81	2.67023
	sTro	VASN	2.55004e-36	2.66411
	sTro	IFITM2	3.77241e-49	2.66305
	sTro	LURAP1L	1.18163e-66	2.64368
	sTro	PDZRN4	2.22851e-166	2.64356
	sTro	TBX5	2.0524e-69	2.63308
	sTro	LGALS1	0.00262338	2.62171
	sTro	LOC107986931	1.35531e-84	2.62005
	sTro	CARMN	5.68463e-43	2.61049
	sTro	FREM1	2.5153e-103	2.605
	sTro	TXNIP	2.25209e-91	2.59819
	sTro	SPON1	3.67379e-109	2.58033
	sTro	SAMD5	5.76226e-168	2.5728
	sTro	EMP3	1.67909e-35	2.56077
	sTro	STXBP6	1.53806e-170	2.54998
	sTro	FMOD	5.98682e-125	2.54742
	sTro	MYL9	2.71384e-41	2.52481
	sTro	ADGRA2	2.85504e-109	2.5246
	sTro	CREB3L1	4.33591e-176	2.51986
	sTro	DIO3OS	3.62203e-71	2.51336
	sTro	PRICKLE1	3.02687e-91	2.51301
	sTro	MAP1B	8.9388e-164	2.51159
	sTro	DANT2	6.40383e-52	2.48723
	sTro	CD36	7.70955e-87	2.48689
	sTro	BAMBI	4.2382e-43	2.48441
	sTro	FAP	3.1352e-61	2.46667
	sTro	LPAR1	1.71392e-58	2.46457
	sTro	APOE	0.000269906	2.45795
	sTro	HSD17B2	1.09538e-187	2.45671
	sTro	FST	8.9075e-32	2.45432
	sTro	SLC24A2	7.69104e-124	2.44698
	sTro	HGF	2.34652e-161	2.43911
	sTro	EHD2	5.37489e-103	2.43805
	sTro	NFASC	1.1835e-108	2.42744
	sTro	LTBP4	2.81766e-97	2.40952
	sTro	TUBA1A	9.55912e-16	2.40557
	sTro	TIMP1	2.31661e-28	2.40473
	sTro	ADAMTS5	1.6797e-131	2.39396
	sTro	TCEAL3	1.98112e-41	2.38853
	sTro	COL16A1	8.79856e-59	2.3838
	sTro	MARCKS	3.53669e-76	2.3807
	sTro	LOC105372130	6.38042e-63	2.37484
	sTro	RBP1	1.78785e-52	2.36299
	sTro	NID2	5.31627e-61	2.35423
	sTro	OAF	1.57637e-52	2.35384
	sTro	LOC105376634	2.6599e-40	2.34383
	sTro	LINGO2	4.77081e-98	2.32698
	sTro	MRC2	1.42356e-99	2.32542
	sTro	TPM2	7.93517e-39	2.32516
	sTro	PRKCDBP	7.11507e-36	2.3203
	sTro	SLC16A10	3.49411e-120	2.31514
	sTro	EPHA3	3.5943e-82	2.31457
	sTro	EGFLAM	3.3561e-51	2.31251
	sTro	LMCD1	1.57529e-88	2.29943
	sTro	EPIC1	2.37587e-37	2.29609
	sTro	LOC105374140	1.32415e-52	2.28874
	sTro	PLEKHH2	1.56352e-64	2.2782
	sTro	LINC02398	9.96208e-39	2.27687
	sTro	ADGRD1	3.25172e-57	2.27627
	sTro	SPARC	1.78382e-16	2.27365
	sTro	ALCAM	2.13016e-86	2.27199
	sTro	ABI3BP	1.27133e-70	2.27191
	sTro	PDGFRB	5.20775e-92	2.27025
	sTro	NFIX	5.42126e-64	2.26095
	sTro	TMEM88	1.0254e-91	2.25513
	sTro	ROR2	4.70232e-56	2.24679
	sTro	BDH2	2.22944e-10	2.24189
	sTro	AREG	1.94424e-21	2.24084
	sTro	SULT1A1	1.09799e-53	2.23344
	sTro	LRCH2	2.58473e-54	2.2322
	sTro	HLA-B	3.29363e-11	2.2275
	sTro	ECM1	1.29898e-26	2.21104
	sTro	FILIP1	2.20045e-102	2.20188
	sTro	CNTN5	1.16851e-68	2.19829
	sTro	ZEB2	6.41085e-152	2.19406
	sTro	PLSCR4	9.19636e-71	2.19259
	sTro	NXN	2.18764e-91	2.18984
	sTro	FCGRT	8.93092e-24	2.18947
	sTro	COL5A3	1.08593e-40	2.18705
	sTro	ADAMTS12	9.229e-50	2.18203
	sTro	TSHZ3	1.70634e-60	2.18025
	sTro	SOX5	1.12564e-104	2.17655
	sTro	TARID	1.86213e-52	2.16658
	sTro	SNX21	5.4336e-18	2.15923
	sTro	CRYAB	3.26449e-64	2.15624
	sTro	PDLIM7	2.88206e-30	2.14769
	sTro	PLA2G5	1.6785e-40	2.1473
	sTro	GATA6	4.6378e-53	2.14579
	sTro	ITGA1	6.1921e-128	2.14391
	sTro	PHLDB1	9.98754e-34	2.13991
	sTro	FHL1	9.42104e-110	2.13966
	sTro	FKBP7	6.4371e-14	2.12498
	sTro	IER3	0.000561127	2.12458
	sTro	MATN2	5.39049e-83	2.12161
	sTro	PKNOX2	6.27637e-35	2.12096
	sTro	COL4A5	4.3556e-52	2.11265
	sTro	PLAC1	9.831e-102	2.10512
	sTro	GUCY1A2	5.11107e-46	2.10258
	sTro	COL6A6	1.41159e-40	2.10191
	sTro	IGFBP2	2.61412e-28	2.08938
	sTro	KCNIP4	6.70137e-78	2.08144
	sTro	RSPO3	1.7958e-128	2.07545
	sTro	CLMP	1.76678e-92	2.06195
	sTro	LINC02438	2.29201e-42	2.05824
	sTro	PRKG1	6.55958e-96	2.05347
	sTro	COL14A1	5.21093e-68	2.04232
	sTro	LOC102724542	2.50346e-58	2.03894
	sTro	PROS1	1.63051e-72	2.03869
	sTro	LOC339975	3.53787e-40	2.03173
	sTro	LINC00342	4.98541e-40	2.03042
	sTro	MLLT3	2.8422e-68	2.03008
	sTro	COL5A2	1.28262e-120	2.02532
	sTro	LDLRAD4	6.86408e-69	2.02252
	sTro	IGDCC4	2.33782e-55	2.01826
	sTro	TPST1	1.01843e-92	2.01204
	sTro	TRPC1	3.50779e-32	2.00882
	sTro	SESN3	3.14018e-50	2.00806
	sTro	SEMA5A	2.55625e-63	2.0065
	VCT	PAK6	0	5.24723
	VCT	ARHGAP8	0	5.04391
	VCT	RP11-303E16.6	0	4.88743
	VCT	KIAA1161	0	4.54115
	VCT	FAM134B	0	4.42948
	VCT	RP11-663N22.1	3.42897e-253	4.22731
	VCT	GYLTL1B	0	4.09096
	VCT	FAM195A	0	3.93772
	VCT	HPDL	0	3.83812
	VCT	TCTEX1D2	8.04944e-284	3.83499
	VCT	RP11-532F12.5	0	3.82779
	VCT	GCHFR	0	3.8187
	VCT	PROM2	1.08141e-224	3.79596
	VCT	PAGE4	0	3.76882
	VCT	RP11-115D19.1	0	3.76386
	VCT	PYCARD	0	3.70781
	VCT	MANSC1	0	3.61395
	VCT	PTRF	0	3.58085
	VCT	SEPP1	0	3.55704
	VCT	FAM127C	0	3.51492
	VCT	TNNC1	0	3.45881
	VCT	CTD-2015H6.3	0	3.44293
	VCT	AC093323.3	1.68562e-206	3.44081
	VCT	DFNA5	0	3.41127
	VCT	APITD1	7.90493e-222	3.4035
	VCT	RP11-115H18.1	1.73506e-247	3.39793
	VCT	DECR2	0	3.37896
	VCT	METTL7A	0	3.3427
	VCT	BCAM	0	3.34103
	VCT	RP11-490M8.1	2.82173e-286	3.31413
	VCT	SMIM10L1	0	3.29568
	VCT	APOA1BP	0	3.28395
	VCT	NGFRAP1	0	3.25792
	VCT	RGS2	0	3.21735
	VCT	PDLIM1	0	3.20939
	VCT	DHRS1	0	3.20532
	VCT	ADIRF	0	3.18246
	VCT	OCLN	0	3.15973
	VCT	GCNT2	0	3.15847
	VCT	RP11-12G12.7	1.27248e-234	3.15802
	VCT	C5orf28	1.67587e-219	3.15754
	VCT	MPC2	0	3.15281
	VCT	ARHGAP23	9.89136e-287	3.12822
	VCT	MARC1	0	3.11806
	VCT	SPESP1	0	3.11392
	VCT	PIR	0	3.10516
	VCT	NTAN1	0	3.09603
	VCT	C12orf65	0	3.09075
	VCT	REEP6	0	3.06267
	VCT	FOLR1	0	3.01554
	VCT	FAM69A	2.15008e-264	3.00248
	VCT	HSD17B8	6.37437e-245	2.99866
	VCT	ISYNA1	0	2.97257
	VCT	TTC5	5.845e-172	2.95513
	VCT	TP53TG1	0	2.94976
	VCT	SEPT8	5.51569e-256	2.93628
	VCT	SERPINF1	0	2.93472
	VCT	KANSL1-AS1	2.43449e-193	2.92996
	VCT	SOX14	9.741e-257	2.92334
	VCT	CHRNB1	0	2.9201
	VCT	FAM84A	0	2.91835
	VCT	LRRC16A	3.62314e-150	2.90822
	VCT	ECI2	0	2.90729
	VCT	DUSP14	0	2.88212
	VCT	LINC00643	0	2.872
	VCT	SMAGP	0	2.8602
	VCT	RMI2	0	2.85822
	VCT	HRCT1	2.57298e-187	2.8534
	VCT	ZCCHC11	0	2.85305
	VCT	EPN3	0	2.84987
	VCT	ATP6V1B1	0	2.842
	VCT	ATP6V0E2	2.08456e-242	2.83718
	VCT	AC013461.1	0	2.83546
	VCT	SLC37A4	3.51855e-228	2.82199
	VCT	MRE11A	1.55484e-291	2.81327
	VCT	RP11-400F19.6	6.75359e-248	2.81311
	VCT	CLDN3	0	2.80928
	VCT	CCDC109B	0	2.793
	VCT	DDR1	0	2.78526
	VCT	C6orf203	3.48558e-231	2.77097
	VCT	C5orf38	1.32044e-275	2.75804
	VCT	C7orf55	0	2.75059
	VCT	ICT1	0	2.74957
	VCT	FAHD2A	3.4677e-238	2.74573
	VCT	TNNT3	2.73555e-192	2.73986
	VCT	C9orf114	1.2007e-245	2.73839
	VCT	GTF2H2	0	2.73618
	VCT	ATPIF1	0	2.73249
	VCT	TMEM191B	1.93086e-234	2.73243
	VCT	PYURF	0	2.7291
	VCT	XKR8	0	2.72872
	VCT	WBP5	0	2.72472
	VCT	CTC-524C5.2	1.84796e-235	2.723
	VCT	OBFC1	7.30718e-258	2.71399
	VCT	PSMD5-AS1	4.7058e-176	2.71062
	VCT	CTD-2034I4.2	1.05974e-158	2.69077
	VCT	GGCT	0	2.68189
	VCT	ATP5A1	0	2.67197
	VCT	ATP5G1	0	2.67073
	VCT	AARS	0	2.66438
	VCT	FTSJ2	0	2.66266
	VCT	EHMT2	3.21742e-180	2.65374
	VCT	TACSTD2	0	2.64359
	VCT	TMEM8A	0	2.63662
	VCT	SPINT1	0	2.63423
	VCT	HSPB11	0	2.62079
	VCT	ECH1	0	2.62041
	VCT	TMEM261	0	2.61977
	VCT	JUN	0	2.61754
	VCT	TLDC1	4.65355e-308	2.6158
	VCT	CYSTM1	0	2.61187
	VCT	SLC27A3	3.05879e-193	2.60961
	VCT	SMIM4	1.48453e-271	2.60611
	VCT	C11orf49	3.06959e-129	2.60467
	VCT	CRNDE	0	2.5997
	VCT	ADRB1	0	2.58924
	VCT	C14orf159	8.10494e-216	2.58583
	VCT	S100A10	0	2.55907
	VCT	SARS2	9.4391e-271	2.55586
	VCT	MRFAP1	0	2.55503
	VCT	C17orf89	0	2.5447
	VCT	PHYH	0	2.53387
	VCT	RHOV	0	2.52684
	VCT	AP1S1	0	2.51875
	VCT	ADPRHL2	0	2.51839
	VCT	CTB-50L17.10	3.33266e-252	2.51678
	VCT	HINT2	0	2.51474
	VCT	DUSP9	0	2.51458
	VCT	PNP	0	2.5144
	VCT	HMGA1	0	2.51356
	VCT	C1orf53	3.82787e-163	2.51069
	VCT	TOPORS-AS1	3.47438e-185	2.51027
	VCT	TMEM251	3.83504e-259	2.50402
	VCT	TMEM42	5.48251e-146	2.50009
	VCT	FZD5	2.71325e-194	2.49681
	VCT	C6orf1	1.47121e-260	2.49569
	VCT	TMEM125	0	2.4954
	VCT	OSGEP	0	2.49326
	VCT	TWISTNB	5.33063e-244	2.48418
	VCT	HRSP12	7.1288e-203	2.48379
	VCT	GRAMD2	0	2.47964
	VCT	SPINT2	0	2.47377
	VCT	CCDC115	0	2.46933
	VCT	CSTA	0	2.46299
	VCT	SURF6	3.2108e-219	2.46076
	VCT	ATP5J2	0	2.45949
	VCT	RAB25	0	2.45686
	VCT	NSMCE3	1.3304e-174	2.45672
	VCT	LINC00116	3.707e-259	2.45601
	VCT	NARFL	6.63072e-142	2.45436
	VCT	FADD	0	2.44976
	VCT	TSSC1	1.86177e-293	2.44779
	VCT	ANKRD65	1.74869e-267	2.44191
	VCT	MPP1	0	2.4398
	VCT	C15orf57	0	2.43738
	VCT	C4orf27	0	2.43505
	VCT	WBSCR16	0	2.43479
	VCT	NEIL2	3.52553e-132	2.43403
	VCT	IFI27L1	3.62667e-133	2.43206
	VCT	TSTD1	0	2.43156
	VCT	LDHB	0	2.42904
	VCT	C6orf48	0	2.42882
	VCT	ADI1	0	2.42022
	VCT	GMPR2	0	2.41787
	VCT	CTD-2336O2.1	4.81727e-145	2.41773
	VCT	C22orf29	1.96774e-130	2.41507
	VCT	NXPH4	7.09429e-276	2.40935
	VCT	C11orf1	6.45932e-189	2.40678
	VCT	FOPNL	3.91909e-242	2.40658
	VCT	MPP5	1.23084e-167	2.40538
	VCT	PARP1	0	2.39794
	VCT	ATP5L	0	2.39543
	VCT	DNAJA3	2.31235e-271	2.39362
	VCT	TRAPPC4	0	2.39331
	VCT	TRIAP1	0	2.38619
	VCT	ILF3-AS1	3.70127e-181	2.38581
	VCT	TSPAN13	0	2.38512
	VCT	FDFT1	0	2.38135
	VCT	ASF1B	1.55233e-80	2.38071
	VCT	B3GALNT2	9.19667e-182	2.37745
	VCT	SLC27A2	0	2.37522
	VCT	NCBP2-AS2	2.59004e-306	2.37352
	VCT	N6AMT2	1.92411e-135	2.36667
	VCT	NDUFB9	0	2.36566
	VCT	IFI6	0	2.35909
	VCT	CHST14	0	2.35825
	VCT	CBWD1	0	2.35817
	VCT	RP11-65I12.1	3.98807e-193	2.35636
	VCT	EID1	0	2.35586
	VCT	COMT	0	2.35291
	VCT	MOAP1	1.54669e-244	2.35046
	VCT	CC2D1A	5.15424e-163	2.34696
	VCT	KIAA1919	4.22058e-177	2.34621
	VCT	AAAS	0	2.34597
	VCT	GBAS	0	2.334
	VCT	CCDC53	0	2.33202
	VCT	RP11-792A8.4	2.13543e-157	2.32913
	VCT	PTPRK	7.79007e-221	2.32828
	VCT	GSTO1	0	2.32664
	VCT	TMEM150A	0	2.3254
	VCT	EIF1AY	0	2.32298
	VCT	C1GALT1C1	2.63112e-274	2.31988
	VCT	CTSO	3.00132e-135	2.31636
	VCT	EMC9	4.38879e-173	2.31611
	VCT	KIAA0141	9.94937e-177	2.31371
	VCT	PARP2	1.1566e-149	2.30954
	VCT	MSX2	0	2.3083
	VCT	ATP5S	1.0852e-226	2.3054
	VCT	SURF2	1.01829e-222	2.30329
	VCT	FAM45A	4.28308e-300	2.30041
	VCT	IL10RB-AS1	4.14038e-191	2.29641
	VCT	PRDX3	0	2.29608
	VCT	WDR61	0	2.29487
	VCT	CRABP2	2.5882e-195	2.2938
	VCT	TAF15	0	2.29237
	VCT	NDUFS3	0	2.28348
	VCT	MRPL10	0	2.28274
	VCT	C14orf142	1.18397e-113	2.28264
	VCT	VWA1	0	2.2802
	VCT	C21orf59	0	2.27996
	VCT	APEX1	0	2.27912
	VCT	SLC25A6	0	2.27814
	VCT	DCTPP1	0	2.27537
	VCT	TMEM191C	0	2.27514
	VCT	HERC2	2.05091e-173	2.27298
	VCT	MARVELD2	2.36939e-199	2.27184
	VCT	CBWD5	4.51775e-271	2.27079
	VCT	MCM2	0	2.26926
	VCT	ATP5C1	0	2.26919
	VCT	LINC00493	0	2.26403
	VCT	TINAGL1	0	2.26355
	VCT	CISD1	0	2.26195
	VCT	B4GAT1	0	2.26135
	VCT	C8orf33	6.58616e-209	2.25854
	VCT	NDUFA4	0	2.25818
	VCT	REXO4	1.9716e-211	2.25098
	VCT	WDR34	8.42867e-283	2.24971
	VCT	ATP5I	0	2.24897
	VCT	SLBP	0	2.24858
	VCT	EEF1E1	0	2.24491
	VCT	LYRM5	0	2.24441
	VCT	CCBL2	0	2.244
	VCT	TCAF1	0	2.24355
	VCT	FAM173A	5.42372e-266	2.2413
	VCT	RPP25L	0	2.23608
	VCT	FXYD3	0	2.23403
	VCT	ECHDC3	0	2.23233
	VCT	SIRT2	8.9031e-231	2.23229
	VCT	DBI	0	2.22622
	VCT	KIF1BP	1.80802e-121	2.22618
	VCT	FAM3B	0	2.2205
	VCT	PMVK	0	2.21922
	VCT	SLC25A5	0	2.21812
	VCT	WDR73	3.24667e-230	2.21794
	VCT	UQCRC2	0	2.2175
	VCT	SCAMP3	0	2.21646
	VCT	HRAS	0	2.21419
	VCT	NDUFB10	0	2.21203
	VCT	C19orf48	0	2.21157
	VCT	C11orf74	3.4467e-103	2.21037
	VCT	IBTK	1.21621e-134	2.20768
	VCT	HIST1H4C	0	2.20313
	VCT	RP11-545E17.3	3.01636e-126	2.19944
	VCT	FUT4	2.05507e-219	2.1977
	VCT	METTL12	1.93693e-153	2.19647
	VCT	MRPL44	0	2.19562
	VCT	BORCS6	4.17296e-144	2.19554
	VCT	FAM122A	9.6608e-186	2.19543
	VCT	UBB	0	2.19494
	VCT	C11orf31	0	2.19459
	VCT	PARN	2.18711e-174	2.1931
	VCT	PEG10	0	2.19277
	VCT	ZNHIT3	0	2.19262
	VCT	SMDT1	0	2.18891
	VCT	FAM103A1	0	2.18676
	VCT	ECHS1	0	2.18644
	VCT	SPR	1.90231e-163	2.18428
	VCT	RNMTL1	2.83741e-152	2.18352
	VCT	MAGEA8	0	2.18239
	VCT	SLC19A1	0	2.17912
	VCT	MARCH3	9.76192e-306	2.17502
	VCT	ERVK3-1	6.09512e-150	2.17418
	VCT	BEX2	0	2.17372
	VCT	OLR1	0	2.17238
	VCT	NDUFS1	3.89131e-259	2.17145
	VCT	TRMT112	0	2.16932
	VCT	PSME1	0	2.1683
	VCT	XAGE3	0	2.16794
	VCT	MARVELD3	0	2.16188
	VCT	CARKD	3.47053e-201	2.16183
	VCT	ASS1	0	2.16108
	VCT	EPB41L4A-AS1	0	2.1582
	VCT	AVPI1	0	2.15739
	VCT	CUTA	0	2.15404
	VCT	CTSC	0	2.15194
	VCT	HSPE1	0	2.15
	VCT	TOMM34	0	2.14635
	VCT	APOPT1	0	2.14572
	VCT	C3orf14	1.69908e-115	2.14519
	VCT	EFEMP1	0	2.14484
	VCT	AGPAT1	1.48251e-179	2.14382
	VCT	MUT	5.37614e-169	2.13538
	VCT	ATP5O	0	2.13512
	VCT	NENF	0	2.13447
	VCT	WRB	1.71965e-189	2.13379
	VCT	PTRHD1	0	2.13356
	VCT	LINC00998	0	2.12652
	VCT	ATP5B	0	2.12448
	VCT	METTL10	9.89512e-151	2.12354
	VCT	RAB30-AS1	3.99886e-100	2.12219
	VCT	RARS	0	2.12216
	VCT	MEST	0	2.12078
	VCT	ATP5G3	0	2.11774
	VCT	HPS5	7.56868e-151	2.11574
	VCT	NUDCD2	0	2.11278
	VCT	CROT	0	2.11206
	VCT	EXTL2	0	2.11117
	VCT	COX7C	0	2.11091
	VCT	C9orf3	0	2.11069
	VCT	KDELC2	3.62635e-173	2.10913
	VCT	QARS	0	2.10868
	VCT	SLC16A1	0	2.10846
	VCT	TMEM37	0	2.10692
	VCT	FAM96A	0	2.10541
	VCT	QDPR	0	2.1046
	VCT	C14orf1	0	2.10118
	VCT	APLP2	0	2.10041
	VCT	POLR3E	2.06231e-156	2.10007
	VCT	MINOS1	0	2.09958
	VCT	PRPF31	0	2.09761
	VCT	PPP2R4	1.50529e-249	2.09727
	VCT	MRPL40	0	2.09691
	VCT	PLEKHF1	0	2.09624
	VCT	SMPDL3A	0	2.09425
	VCT	PCBD1	0	2.09195
	VCT	H2AFX	9.88545e-246	2.09074
	VCT	RTFDC1	0	2.08971
	VCT	ATP5H	0	2.08788
	VCT	NINJ1	0	2.08749
	VCT	IARS	4.62557e-158	2.08655
	VCT	ELMSAN1	1.63054e-205	2.08471
	VCT	SLC31A2	0	2.08382
	VCT	HMOX2	0	2.08347
	VCT	C7orf49	0	2.08284
	VCT	KIAA0907	1.13936e-158	2.08232
	VCT	MRPS26	0	2.08205
	VCT	GATSL3	2.16325e-302	2.07862
	VCT	TATDN1	0	2.07499
	VCT	FOXO4	0	2.0727
	VCT	MRPS18B	0	2.0681
	VCT	FAM210B	0	2.06805
	VCT	MOCS2	0	2.06683
	VCT	C19orf52	2.81186e-196	2.06603
	VCT	ATF6B	0	2.0643
	VCT	POLR2L	0	2.06349
	VCT	C1QBP	0	2.06258
	VCT	BRIX1	0	2.06253
	VCT	PPP1R14A	0	2.05931
	VCT	TIMM22	2.47345e-299	2.05796
	VCT	C11orf73	0	2.05662
	VCT	TMEM2	8.59897e-302	2.0566
	VCT	VWA9	1.47111e-226	2.05278
	VCT	RASL11B	0	2.05221
	VCT	C21orf2	3.10014e-151	2.04786
	VCT	LRPAP1	0	2.04741
	VCT	NDUFB5	0	2.04593
	VCT	PHB	0	2.04577
	VCT	C16orf91	7.36522e-179	2.04529
	VCT	CXorf40B	1.64251e-272	2.04376
	VCT	CYHR1	1.76266e-153	2.04151
	VCT	NDUFA2	0	2.03776
	VCT	MESDC2	0	2.03585
	VCT	THEM6	1.32564e-132	2.03421
	VCT	PSMB6	0	2.03294
	VCT	SLC9A3R1	0	2.03102
	VCT	TBL3	3.3116e-136	2.03011
	VCT	ASNA1	0	2.0301
	VCT	PRRC2A	8.78168e-150	2.02916
	VCT	PSAT1	3.09751e-307	2.02858
	VCT	PRPF8	3.29069e-250	2.02831
	VCT	COA4	0	2.02819
	VCT	LINC00657	2.43982e-256	2.02722
	VCT	PAPD5	1.69508e-104	2.02691
	VCT	C3orf17	2.64191e-92	2.0263
	VCT	UQCRHL	8.26769e-101	2.02168
	VCT	CPSF3L	0	2.02155
	VCT	NMRAL1	0	2.02073
	VCT	FRG1	0	2.0186
	VCT	POLR2G	0	2.01849
	VCT	NPM3	0	2.01288
	VCT	NSG1	0	2.01118
	VCT	UQCRQ	0	2.00937
	VCT	NF1	0	2.00886
	VCT	STK19	2.00571e-203	2.00801
	VCT	PRELID1	0	2.00622
	VCT	SURF1	0	2.00498
	VCT	KIAA1429	8.27436e-124	2.00466
	VCT	SLIRP	0	2.00455
	VCT	FAM127B	2.49797e-275	2.00406
	VCT	C15orf48	0	2.00226
	VCT	GRIPAP1	1.94414e-119	2.00151
Macaques Macaca fascicularis	EVT	NOG	0	6.68524
	EVT	ABP1	0	6.61988
	EVT	ADAMTS7	0	6.29255
	EVT	CX3CL1	0	5.8774
	EVT	ADAM19	0	5.41073
	EVT	PCSK6	0	5.39562
	EVT	SERPINE2	2.07333e-244	5.29699
	EVT	RAPGEF4	5.99167e-244	5.23921
	EVT	MMP12	2.35218e-46	5.0399
	EVT	PRG2	0	4.88093
	EVT	CCL3	0	4.86407
	EVT	TNFSF10	0	4.77236
	EVT	KLHL5	0	4.72286
	EVT	ICAM4	0	4.72056
	EVT	GP1BB	0	4.71449
	EVT	HSD17B14	0	4.64081
	EVT	IGFBP4	0	4.63856
	EVT	NCCRP1	4.92025e-242	4.62385
	EVT	PLA2G7	0	4.5806
	EVT	GJA1	0	4.5799
	EVT	LOC102119743	0	4.57155
	EVT	SLC34A3	6.40045e-273	4.56103
	EVT	RRAD	8.61865e-178	4.49458
	EVT	WFDC2	0	4.47578
	EVT	RASL10A	0	4.47096
	EVT	ICAM1	0	4.41421
	EVT	MMP19	1.07884e-106	4.39204
	EVT	LOC101866386	0	4.35719
	EVT	FN1	0	4.33247
	EVT	LOC102116064	0	4.30397
	EVT	LOXL1	0	4.26435
	EVT	MYOZ1	0	4.13224
	EVT	ADAMTS15	1.4361e-119	4.12014
	EVT	HS3ST1	0	4.08539
	EVT	CC2D2B	0	4.07901
	EVT	SLCO2B1	0	4.07649
	EVT	HSD11B1	0	4.02792
	EVT	S100A2	0	4.02438
	EVT	SEMA6C	6.20731e-247	4.01362
	EVT	WNT5B	9.99437e-194	4.00443
	EVT	FOLR3	0	3.9597
	EVT	QSOX1	0	3.93963
	EVT	MMP2	0	3.90174
	EVT	PDZRN3	0	3.88338
	EVT	NOTUM	0	3.86016
	EVT	CORO6	0	3.84389
	EVT	SEPT5	0	3.81279
	EVT	CSF2RB	0	3.76778
	EVT	MFAP5	0	3.76722
	EVT	C15orf48	0	3.76582
	EVT	TGFBR2	0	3.73084
	EVT	PTGS2	0	3.72346
	EVT	SH3PXD2B	0	3.71075
	EVT	DACT1	1.31794e-263	3.66754
	EVT	VWF	0	3.65733
	EVT	SH3PXD2A	0	3.62249
	EVT	LOC102116444	5.35434e-286	3.61493
	EVT	PPM1N	0	3.5975
	EVT	MMP11	2.06194e-181	3.59746
	EVT	SEPT3	0	3.58269
	EVT	SERPINE1	0	3.57646
	EVT	SLC16A9	2.27068e-205	3.56413
	EVT	TTYH2	0	3.5339
	EVT	CP	9.02933e-191	3.53368
	EVT	CCL4	0	3.52272
	EVT	FST	0	3.52018
	EVT	FSTL3	7.8476e-256	3.50085
	EVT	FHL1	0	3.48769
	EVT	FHL2	0	3.48223
	EVT	IGFBP3	0	3.4804
	EVT	ELK3	1.21625e-281	3.41116
	EVT	GLIPR1	0	3.41098
	EVT	MCAM	0	3.40749
	EVT	ARHGEF2	0	3.40042
	EVT	PTK2B	0	3.39084
	EVT	PXK	0	3.38887
	EVT	TMC4	0	3.37492
	EVT	APLP1	3.09799e-237	3.37226
	EVT	RPP25	0	3.33781
	EVT	FOXQ1	1.06486e-186	3.32153
	EVT	SLC43A3	0	3.30982
	EVT	JAM2	0	3.27313
	EVT	CRISPLD2	0	3.26189
	EVT	NCAM1	0	3.25424
	EVT	LOC102126333	0	3.23457
	EVT	SERPING1	0	3.20719
	EVT	MST1	7.70669e-226	3.18388
	EVT	RTN4RL2	0	3.17794
	EVT	ODF3B	0	3.16386
	EVT	MAN1A1	0	3.16065
	EVT	PLAC8	0	3.15389
	EVT	WIPF1	0	3.14596
	EVT	TIMP3	2.93685e-92	3.13224
	EVT	ARHGAP31	0	3.09581
	EVT	LOC102119366	5.47624e-121	3.0942
	EVT	NEURL3	6.45554e-122	3.08923
	EVT	EXTL3	0	3.04434
	EVT	FAM107B	0	3.01705
	EVT	ITGA5	0	2.98555
	EVT	ZDHHC21	0	2.98418
	EVT	KCP	3.4617e-197	2.9834
	EVT	PITPNC1	1.72671e-124	2.97133
	EVT	ISM2	0	2.97019
	EVT	TNFRSF25	0	2.96405
	EVT	LOC102136749	0	2.95572
	EVT	MMP15	1.51646e-199	2.94987
	EVT	GPR126	0	2.92667
	EVT	DNASE1L3	8.12904e-291	2.92438
	EVT	CCR1	0	2.90544
	EVT	SEMA7A	0	2.90524
	EVT	AQPEP	0	2.9052
	EVT	CCRL2	0	2.90379
	EVT	SEMA3C	1.19104e-196	2.89849
	EVT	SLC15A3	3.82069e-167	2.89769
	EVT	GPSM1	4.05295e-219	2.89725
	EVT	B3GNT7	0	2.89501
	EVT	CD9	0	2.89117
	EVT	GPR132	6.21116e-292	2.88024
	EVT	CREB5	0	2.87471
	EVT	PADI1	0	2.85016
	EVT	RIMKLA	1.52295e-168	2.83702
	EVT	TYROBP	3.49998e-265	2.83409
	EVT	TNFRSF14	1.84689e-64	2.81036
	EVT	SPATS2L	0	2.80939
	EVT	ZSWIM4	1.49998e-112	2.80804
	EVT	ATHL1	3.52809e-174	2.80268
	EVT	S100A4	1.09021e-90	2.79873
	EVT	LOC102121945	0	2.79778
	EVT	NEBL	2.68144e-154	2.7965
	EVT	SHROOM3	3.62908e-269	2.79321
	EVT	BAIAP2L1	0	2.7863
	EVT	CSF1R	7.54154e-191	2.7754
	EVT	ENPP1	3.45258e-162	2.77158
	EVT	DUSP1	0	2.77069
	EVT	HMOX1	0	2.75308
	EVT	LHFP	3.45852e-200	2.75255
	EVT	PTGER3	0	2.75017
	EVT	PPARA	9.24191e-210	2.74631
	EVT	LOC102135330	1.09498e-109	2.72618
	EVT	GFPT2	6.57288e-112	2.72091
	EVT	PLAC9	0	2.71413
	EVT	ABCC3	5.38681e-138	2.69585
	EVT	PLXNB2	0	2.67835
	EVT	PLOD2	0	2.67755
	EVT	LIFR	0	2.67095
	EVT	CALCB	7.18243e-81	2.67074
	EVT	HTRA4	0	2.66351
	EVT	LOC102130893	5.65503e-138	2.65433
	EVT	CD36	0	2.64832
	EVT	PTGR1	0	2.64301
	EVT	IDS	0	2.64254
	EVT	ITPR3	9.99579e-256	2.63824
	EVT	CRIP1	0	2.63623
	EVT	EYA2	5.80931e-173	2.62603
	EVT	TNFAIP2	7.92094e-147	2.62181
	EVT	PORCN	5.14641e-190	2.61885
	EVT	TSPO	0	2.61617
	EVT	TMEM86A	3.45141e-155	2.61422
	EVT	PXDN	0	2.60499
	EVT	LAIR2	0	2.60376
	EVT	TIAM1	7.30021e-218	2.59938
	EVT	LAMA4	0	2.58032
	EVT	LGALS3BP	0	2.57799
	EVT	P2RX5-TAX1BP3	1.49259e-114	2.57454
	EVT	GBP1	4.35504e-253	2.56983
	EVT	SLC7A1	0	2.56501
	EVT	LOC102145988	2.62826e-149	2.56417
	EVT	TMEM132A	0	2.55963
	EVT	ERBB2	0	2.55668
	EVT	DDIT4	9.07634e-291	2.54043
	EVT	AKNAD1	1.21808e-127	2.5402
	EVT	SIPA1L3	4.44079e-211	2.51863
	EVT	LOC102124226	9.63611e-136	2.51841
	EVT	MGAT4A	0	2.51406
	EVT	ELOVL4	9.73775e-95	2.51253
	EVT	TECPR1	5.36897e-137	2.51165
	EVT	LRFN4	6.33019e-104	2.51101
	EVT	SEMA4B	1.03633e-254	2.50653
	EVT	PTGFRN	0	2.50505
	EVT	LOC102124733	3.84099e-240	2.4899
	EVT	CCL15	6.12033e-91	2.48192
	EVT	G0S2	2.00049e-254	2.48133
	EVT	ITGA1	0	2.48062
	EVT	ANTXR2	4.54574e-153	2.47617
	EVT	IL17RC	2.03844e-149	2.46618
	EVT	DBNDD2	1.97469e-208	2.46223
	EVT	TUBB2A	0	2.46067
	EVT	GPR1	0	2.45864
	EVT	FAM78A	0	2.44591
	EVT	S100A3	2.43747e-105	2.44441
	EVT	STARD13	1.18354e-193	2.44248
	EVT	NDRG1	0	2.4423
	EVT	HEG1	2.70845e-183	2.43513
	EVT	CLDN19	0	2.4309
	EVT	TSC22D3	0	2.42872
	EVT	PRSS21	1.07216e-101	2.42524
	EVT	CD97	0	2.4218
	EVT	TFF3	0	2.4215
	EVT	ZFP36	0	2.42037
	EVT	RASGRF2	6.84321e-205	2.41852
	EVT	ARHGEF17	8.73417e-253	2.41378
	EVT	SH3BP4	0	2.41083
	EVT	CHRD	1.37442e-99	2.40993
	EVT	CTSL1	0	2.4059
	EVT	STBD1	1.93781e-191	2.40552
	EVT	ADAM33	1.66576e-89	2.40461
	EVT	GDA	6.07837e-188	2.40138
	EVT	ADCY7	0	2.39716
	EVT	ERO1L	0	2.39375
	EVT	SNX10	0	2.39333
	EVT	KANK3	2.62018e-195	2.39301
	EVT	FCGR2B	0	2.38671
	EVT	PLCG2	3.58851e-130	2.38519
	EVT	SLC7A7	3.90276e-101	2.38081
	EVT	SLCO2A1	5.16995e-161	2.36068
	EVT	SYNPO	0	2.35804
	EVT	FXYD5	0	2.35331
	EVT	LLGL2	9.54678e-203	2.35064
	EVT	CHST3	4.64419e-166	2.34989
	EVT	CST5	2.61469e-75	2.34735
	EVT	PROM1	2.70666e-187	2.34502
	EVT	KCNJ15	8.90683e-219	2.34454
	EVT	FOXO1	3.72892e-213	2.34384
	EVT	LAIR1	4.99565e-83	2.34344
	EVT	ZHX3	2.57683e-135	2.33697
	EVT	CXCR2	4.89166e-169	2.33381
	EVT	GDPD5	1.75301e-248	2.32654
	EVT	CIDEC	1.43724e-176	2.32473
	EVT	ZDHHC9	0	2.30632
	EVT	TRIM22	1.17504e-86	2.30578
	EVT	TMEM231	7.1527e-60	2.30445
	EVT	CPM	0	2.30163
	EVT	TMC7	9.81584e-134	2.28624
	EVT	KIAA1949	2.12838e-210	2.28234
	EVT	ALS2CL	8.43505e-218	2.27786
	EVT	CYR61	1.84209e-305	2.27259
	EVT	LAPTM4B	0	2.27221
	EVT	APLNR	0	2.26985
	EVT	BCAR3	2.45299e-226	2.26925
	EVT	CPXM1	0	2.26509
	EVT	TTYH3	0	2.25599
	EVT	SOCS3	0	2.25587
	EVT	TRIM71	9.67978e-189	2.25587
	EVT	TRIM16	1.2644e-77	2.25466
	EVT	IL1RN	0	2.24985
	EVT	NAV1	0	2.24623
	EVT	SLC23A2	1.25319e-82	2.24241
	EVT	STK10	0	2.24002
	EVT	LOC101925209	0	2.23877
	EVT	VASN	0	2.23581
	EVT	EHBP1L1	3.56302e-100	2.2263
	EVT	PLOD3	0	2.21141
	EVT	LHX2	6.15883e-293	2.20589
	EVT	PRR15	3.71489e-266	2.20168
	EVT	COL15A1	0	2.19749
	EVT	CDK17	0	2.19743
	EVT	PSMB8	2.13668e-50	2.19447
	EVT	LOC102136444	5.29412e-271	2.18875
	EVT	IFI27L2	0	2.18764
	EVT	NID1	0	2.18491
	EVT	QPCT	9.01665e-83	2.18249
	EVT	NXNL2	4.97952e-115	2.18077
	EVT	NCS1	2.43216e-81	2.17742
	EVT	HK2	5.20644e-154	2.17631
	EVT	NPC2	0	2.17261
	EVT	C16orf74	1.07451e-118	2.16903
	EVT	CLMN	9.03907e-166	2.16465
	EVT	S100A6	0	2.15785
	EVT	MYADM	9.89629e-304	2.15421
	EVT	PARP14	1.56362e-75	2.1536
	EVT	VEGFA	0	2.14947
	EVT	SESN3	2.85983e-233	2.14825
	EVT	HSPG2	0	2.14554
	EVT	STOM	6.25735e-232	2.14302
	EVT	ATP8A2	2.20156e-76	2.13752
	EVT	LOC102139775	0	2.13587
	EVT	IER5L	8.27877e-148	2.13305
	EVT	LRRC8D	4.04813e-276	2.13282
	EVT	OSR2	1.70745e-153	2.12621
	EVT	CERK	0	2.12329
	EVT	GAS7	7.89911e-132	2.12302
	EVT	GSTT1	3.17398e-73	2.10308
	EVT	CACNB3	4.77554e-151	2.10117
	EVT	LAMC2	9.07915e-188	2.09823
	EVT	IGF2R	0	2.09794
	EVT	C17orf76	5.95346e-96	2.09697
	EVT	RNF122	8.6171e-72	2.09517
	EVT	ERRFI1	7.32805e-300	2.09498
	EVT	GMIP	2.1161e-76	2.09493
	EVT	IL13RA1	0	2.08655
	EVT	PECAM1	0	2.08424
	EVT	SPSB1	3.30872e-107	2.08206
	EVT	COL4A1	0	2.08122
	EVT	TTC7A	1.36619e-163	2.08006
	EVT	SERPINH1	0	2.07951
	EVT	C10orf54	0	2.07442
	EVT	ERBB2IP	1.28529e-221	2.06376
	EVT	ASAP3	2.03448e-306	2.06344
	EVT	CAPN2	0	2.06127
	EVT	LGALS3	0	2.05259
	EVT	TGFB2	0	2.05185
	EVT	GPRC5B	5.432e-116	2.04951
	EVT	KIAA1539	4.38962e-85	2.04727
	EVT	ADAP2	1.04096e-181	2.04415
	EVT	IZUMO4	6.5361e-187	2.03508
	EVT	HERC1	2.162e-295	2.02668
	EVT	SRGAP2	3.65359e-214	2.0254
	EVT	OVOL2	9.13424e-69	2.01912
	EVT	SRPX	1.05276e-175	2.01165
	EVT	BAIAP2	0	2.01143
	EVT	SLC39A6	2.6324e-166	2.00981
	EVT	ADAM12	1.05755e-142	2.00561
	EVT	CORO1A	0	2.00074
	SCT	CRH	0	9.10257
	SCT	LOC102134916	0	8.78812
	SCT	LOC102133123	1.55393e-254	8.58662
	SCT	LOC102129686	0	8.03531
	SCT	CSHL1	0	7.92369
	SCT	LOC102141184	0	7.6236
	SCT	PSG3	0	7.59159
	SCT	LGALS14	0	7.12552
	SCT	ERVFRD-1	0	7.04044
	SCT	ASB2	3.85077e-282	7.03773
	SCT	SLC10A1	0	6.98208
	SCT	FAM55D	1.58337e-260	6.92311
	SCT	LEP	4.63561e-189	6.83111
	SCT	CRYAB	0	6.81566
	SCT	INHA	9.29027e-229	6.80832
	SCT	LOC102117614	6.52988e-217	6.79659
	SCT	FGF7	1.43863e-201	6.7833
	SCT	C2orf89	6.75308e-181	6.73145
	SCT	SLC2A12	2.97676e-252	6.66223
	SCT	LOC102126147	4.6728e-218	6.60588
	SCT	HSD17B1	0	6.56875
	SCT	IGSF5	1.32244e-243	6.53411
	SCT	C8G	1.56151e-259	6.5186
	SCT	LOC102116223	0	6.33537
	SCT	HSD11B2	7.58288e-283	6.22133
	SCT	LOC102117543	8.15477e-231	5.92629
	SCT	TMEM40	0	5.91371
	SCT	DHRS9	1.41578e-250	5.89137
	SCT	LOC102138598	2.23188e-125	5.84023
	SCT	LOC102137969	3.34631e-96	5.82402
	SCT	LGALS13	4.29227e-186	5.71523
	SCT	ABHD12B	6.79547e-179	5.68729
	SCT	GDF15	0	5.5334
	SCT	HES2	0	5.51021
	SCT	LOC102137201	3.38448e-65	5.43671
	SCT	EPB41L1	5.34793e-173	5.41347
	SCT	TMEM140	2.09417e-256	5.36876
	SCT	DPEP2	1.45918e-273	5.35094
	SCT	HOPX	0	5.26186
	SCT	ENG	0	5.25959
	SCT	CAPNS2	1.33153e-142	5.2459
	SCT	PPP1R14A	0	5.24319
	SCT	C4BPA	4.51158e-225	5.22008
	SCT	AXL	2.78987e-276	5.03854
	SCT	GREM2	0	4.97542
	SCT	C13orf15	2.17748e-218	4.95718
	SCT	ERVV-2	3.92586e-237	4.93263
	SCT	CGA	0	4.9236
	SCT	SLC25A42	1.71625e-174	4.89817
	SCT	ENDOU	3.13626e-262	4.74947
	SCT	IL36RN	2.81917e-211	4.69611
	SCT	HSPB8	0	4.57326
	SCT	NGF	3.09199e-150	4.55909
	SCT	STX11	0	4.44188
	SCT	CALHM2	1.46022e-164	4.4412
	SCT	HPGD	1.15403e-21	4.41479
	SCT	LOC102134776	5.15934e-26	4.37859
	SCT	NCRNA00087	1.6593e-115	4.37667
	SCT	PTPN21	0	4.36085
	SCT	KIF21A	1.4037e-271	4.34494
	SCT	AFF1	0	4.33139
	SCT	SYTL3	9.22401e-126	4.32849
	SCT	ERVV-1	0	4.32479
	SCT	ABTB2	0	4.26163
	SCT	S100A9	7.86355e-172	4.2563
	SCT	LOC102146288	4.51312e-266	4.24935
	SCT	LYPD3	0	4.19766
	SCT	SUSD3	1.07123e-181	4.15357
	SCT	NPPB	1.75644e-32	4.09854
	SCT	PDK4	1.57801e-126	4.06928
	SCT	PVRL4	0	4.01727
	SCT	TTC36	4.20293e-173	3.97685
	SCT	C2orf62	1.70691e-86	3.97656
	SCT	FAM65B	8.45206e-168	3.97149
	SCT	EPS8L1	0	3.95443
	SCT	LOC102117863	1.70904e-166	3.95411
	SCT	DENND2D	4.15441e-211	3.90788
	SCT	OVOL1	0	3.90298
	SCT	DACT2	2.14371e-139	3.90181
	SCT	C1orf116	3.63872e-279	3.89273
	SCT	TREX2	4.65604e-179	3.8884
	SCT	LOC102118125	1.16889e-257	3.8839
	SCT	TBX3	0	3.76748
	SCT	ABCC2	1.87385e-137	3.73858
	SCT	HIST1H2BC	5.71265e-118	3.72745
	SCT	ACVRL1	9.12338e-84	3.65587
	SCT	SLC13A4	0	3.63319
	SCT	LOC102133107	2.31346e-87	3.62745
	SCT	PFKFB2	0	3.60928
	SCT	GADD45G	0	3.59837
	SCT	KYNU	1.24645e-149	3.58359
	SCT	SGK1	0	3.54001
	SCT	FAM3D	7.99918e-195	3.53388
	SCT	TP53INP2	5.94397e-204	3.51398
	SCT	PAPSS2	9.33562e-104	3.49579
	SCT	NIPAL3	0	3.48216
	SCT	ESRRG	0	3.47131
	SCT	RELL1	1.06524e-202	3.46918
	SCT	LOC102129440	9.80475e-210	3.45178
	SCT	DUSP8	6.4699e-236	3.44059
	SCT	RCAN3	0	3.43019
	SCT	MOSPD1	3.8806e-239	3.42624
	SCT	BMP1	4.76372e-114	3.39214
	SCT	SAT1	0	3.38875
	SCT	PDLIM2	0	3.37322
	SCT	METRNL	2.39193e-92	3.36661
	SCT	EHD4	2.21239e-294	3.35364
	SCT	RHOV	2.39369e-211	3.33214
	SCT	SLC40A1	9.07164e-247	3.32687
	SCT	KAZN	0	3.32419
	SCT	PHOSPHO1	0	3.32033
	SCT	BLNK	7.04193e-89	3.24797
	SCT	ATG4A	7.48097e-135	3.22699
	SCT	MAP1LC3A	1.90383e-235	3.1995
	SCT	FOXO6	9.79548e-181	3.19487
	SCT	GSTM5	5.17643e-60	3.18724
	SCT	SDC1	3.34964e-22	3.18062
	SCT	ZDHHC1	2.9977e-107	3.17458
	SCT	SH3KBP1	1.82802e-299	3.14054
	SCT	MARCKS	6.08737e-62	3.13285
	SCT	MAOA	3.74086e-106	3.09925
	SCT	C4orf19	2.28534e-150	3.08374
	SCT	PIP5K1B	1.1172e-88	3.07316
	SCT	BTG3	1.33125e-98	3.0682
	SCT	UBE2A	0	3.01548
	SCT	KCNN4	2.72191e-244	3.01359
	SCT	KCTD17	5.10823e-178	2.98038
	SCT	CLIC3	0	2.97552
	SCT	FBXO2	1.22687e-51	2.94996
	SCT	ZNF703	2.14561e-273	2.92504
	SCT	SPATA13	2.84767e-67	2.91679
	SCT	PHLDB3	1.81598e-71	2.91586
	SCT	LPA	2.57018e-125	2.91451
	SCT	MGC16121	9.09909e-47	2.88268
	SCT	FCGR2B	5.38887e-28	2.8802
	SCT	S100A16	3.88209e-34	2.87439
	SCT	TCP11L2	1.15574e-83	2.8571
	SCT	RAB11FIP1	9.6823e-198	2.8471
	SCT	LOC102131664	1.90638e-35	2.84424
	SCT	ZBED1	0	2.83283
	SCT	B3GNT5	2.07229e-192	2.82236
	SCT	IQGAP2	2.30729e-87	2.82021
	SCT	DAB2	0	2.78157
	SCT	LOC102126663	0	2.76893
	SCT	ABHD3	1.89034e-62	2.75541
	SCT	ALAS1	2.84035e-113	2.75432
	SCT	ELL2	1.88401e-44	2.74931
	SCT	STRA6	1.83383e-67	2.73159
	SCT	KRT23	0	2.73067
	SCT	GLRX	8.87398e-09	2.72614
	SCT	TBC1D9	1.83973e-191	2.723
	SCT	CDKN1A	3.30728e-185	2.71696
	SCT	RAB11FIP5	6.7768e-86	2.71513
	SCT	CPEB2	1.46285e-49	2.65961
	SCT	MAST4	1.16112e-141	2.65808
	SCT	SESN1	6.87586e-137	2.64796
	SCT	ACSF2	2.21873e-198	2.64197
	SCT	TLE6	2.72011e-39	2.62891
	SCT	LOC102118863	1.39056e-60	2.62797
	SCT	CPZ	1.68828e-36	2.61326
	SCT	NEURL	1.96457e-74	2.6103
	SCT	FGD6	1.40104e-85	2.60774
	SCT	FAM129B	0	2.5739
	SCT	RASAL2	1.01237e-152	2.57359
	SCT	ETV4	1.54651e-89	2.57104
	SCT	SOD3	1.22729e-30	2.556
	SCT	STK40	1.56752e-208	2.54393
	SCT	RHOBTB3	2.3989e-27	2.53992
	SCT	ACSS2	9.11893e-158	2.53863
	SCT	KIAA0408	3.89488e-64	2.53224
	SCT	SLC19A3	7.72398e-72	2.52507
	SCT	AHR	1.12136e-44	2.52186
	SCT	IQCD	8.72762e-200	2.52096
	SCT	C1orf130	1.67568e-124	2.51958
	SCT	ACSM3	1.76416e-88	2.51392
	SCT	PROCR	1.1987e-20	2.51163
	SCT	TFRC	5.93047e-187	2.50548
	SCT	PRKCZ	1.07795e-292	2.50217
	SCT	LOC102146709	8.60618e-35	2.48795
	SCT	C10orf10	7.136e-282	2.48245
	SCT	FAM156B	0	2.48171
	SCT	DIRC2	6.86254e-176	2.48166
	SCT	ART5	3.24515e-93	2.47661
	SCT	SAT2	1.90996e-149	2.46821
	SCT	RHOBTB1	4.13989e-98	2.4669
	SCT	METTL19	2.41464e-124	2.45841
	SCT	ST3GAL4	1.12345e-268	2.44217
	SCT	BCORL1	2.92619e-114	2.43725
	SCT	EPB41L3	2.90141e-100	2.41714
	SCT	DDX26B	2.56089e-108	2.41103
	SCT	LITAF	8.4263e-09	2.40118
	SCT	COBLL1	3.93106e-129	2.39777
	SCT	KIAA1671	1.0466e-54	2.39548
	SCT	DEPDC1B	1.76311e-22	2.39338
	SCT	TNFRSF21	2.55587e-164	2.36218
	SCT	FDXR	0	2.35904
	SCT	IL1RN	3.90682e-18	2.3408
	SCT	TLE2	1.03927e-89	2.33121
	SCT	CYP11A1	7.22998e-230	2.30901
	SCT	TP53INP1	2.76224e-61	2.30849
	SCT	FAM131A	3.99734e-68	2.30332
	SCT	SECISBP2L	5.34128e-132	2.29036
	SCT	EPS8L2	1.64549e-85	2.28854
	SCT	HIST1H1C	1.07031e-54	2.27283
	SCT	SH3BGRL	4.57084e-100	2.2632
	SCT	TMSB10	9.12415e-72	2.26131
	SCT	HEBP1	2.7623e-09	2.25563
	SCT	CSRP1	1.31278e-71	2.25447
	SCT	ADM	4.93851e-97	2.25025
	SCT	PDE5A	1.60041e-32	2.24164
	SCT	CRIP2	1.48875e-21	2.23677
	SCT	PIM3	1.09734e-283	2.23241
	SCT	ACSL4	4.78793e-134	2.23126
	SCT	CASP4	9.48149e-28	2.22654
	SCT	RPS6KA5	1.07381e-98	2.21591
	SCT	FYN	2.97525e-49	2.21325
	SCT	ZFP36L2	2.9533e-17	2.19646
	SCT	STON2	2.65751e-67	2.19531
	SCT	LOC100652917	8.4892e-51	2.19522
	SCT	TACC2	3.55766e-41	2.19337
	SCT	ST8SIA4	3.50091e-53	2.18912
	SCT	HSPB2-C11orf52	5.75063e-189	2.18856
	SCT	HSPBAP1	2.0736e-88	2.17729
	SCT	PTPN3	1.68865e-75	2.17547
	SCT	SLC16A11	1.75056e-31	2.17386
	SCT	C6orf106	8.71955e-56	2.17108
	SCT	TBC1D2B	4.8989e-167	2.17106
	SCT	FAM135A	1.16984e-150	2.16789
	SCT	HSD3B1	1.40966e-45	2.1642
	SCT	LOC102120519	1.1082e-104	2.16317
	SCT	ST5	1.36125e-125	2.15818
	SCT	USP27X	4.87987e-90	2.15548
	SCT	CCR7	2.3224e-87	2.14048
	SCT	FDX1	5.30629e-219	2.12919
	SCT	GABARAPL1	0	2.12319
	SCT	MYOM1	9.71825e-32	2.1156
	SCT	FBXO32	9.5775e-78	2.11501
	SCT	KIAA1370	6.81898e-32	2.11013
	SCT	KALRN	6.67335e-98	2.10757
	SCT	LOC102123433	5.68581e-265	2.10018
	SCT	PLEKHA6	4.46482e-35	2.09792
	SCT	FSCN1	2.06543e-18	2.0973
	SCT	SLC7A4	5.97403e-15	2.09137
	SCT	UBE2B	0	2.09101
	SCT	RASA1	0	2.0882
	SCT	LAD1	1.39424e-37	2.08486
	SCT	RAB25	0	2.08187
	SCT	RYBP	2.13349e-53	2.0739
	SCT	AIM1	1.81849e-292	2.06706
	SCT	LOC102126756	7.69377e-68	2.06692
	SCT	SLC7A8	4.60245e-79	2.06202
	SCT	SLC6A8	5.13986e-47	2.05463
	SCT	RNF11	3.18032e-114	2.0406
	SCT	PAK1	1.82315e-128	2.03394
	SCT	NXPH4	2.08394e-25	2.0337
	SCT	ZNF750	5.13447e-83	2.03216
	SCT	CD55	5.59198e-134	2.02211
	SCT	OBFC2A	2.05429e-72	2.02142
	SCT	SQSTM1	9.15822e-199	2.01603
	SCT	BPGM	5.44804e-12	2.01536
	SCT	RIPK2	1.65106e-119	2.01012
	SCT	DUSP3	2.64908e-120	2.00936
	SCT	IRS2	6.72896e-73	2.00652
	SCT	RAB6B	7.93264e-09	2.00501
	SCT	SLC19A1	4.94456e-131	2.00233
	VCT	ARHGAP22	9.85014e-141	4.08803
	VCT	EFNA5	3.08487e-88	3.70042
	VCT	C8orf44-SGK3	2.86762e-88	3.31413
	VCT	CA6	6.72309e-60	3.00233
	VCT	TUBA3C	3.46035e-69	2.97309
	VCT	SLC27A2	4.21576e-277	2.94745
	VCT	FJX1	2.32966e-118	2.8885
	VCT	BTBD11	6.83599e-79	2.87405
	VCT	PHGDH	0	2.8645
	VCT	EPN3	9.19932e-213	2.8626
	VCT	CLDN3	0	2.85856
	VCT	DFNA5	5.6946e-282	2.84656
	VCT	MAP2K6	2.99045e-71	2.80843
	VCT	CCNB2	9.06674e-227	2.79306
	VCT	SPAG5	5.98515e-102	2.785
	VCT	BUB1B	1.1115e-151	2.7414
	VCT	DYNC1I1	1.51274e-149	2.68354
	VCT	HIST1H1B	8.61699e-79	2.66547
	VCT	SSX2IP	4.35812e-95	2.60665
	VCT	GCNT2	3.50387e-114	2.60479
	VCT	RMI2	6.51262e-221	2.59424
	VCT	LOC642587	1.60741e-215	2.57462
	VCT	RDM1	1.01584e-182	2.57006
	VCT	NTF4	1.40607e-72	2.5461
	VCT	EFCAB4A	2.57022e-167	2.52366
	VCT	CAV1	1.06292e-51	2.51843
	VCT	SMO	2.5449e-66	2.51786
	VCT	CDC20	0	2.50912
	VCT	HIST1H1D	2.21204e-212	2.50548
	VCT	LOC102145061	9.14102e-142	2.50274
	VCT	ANK2	1.83624e-63	2.4959
	VCT	ENHO	1.99691e-52	2.49557
	VCT	ANKRD43	6.43291e-98	2.48984
	VCT	LOC102118953	3.76878e-297	2.4898
	VCT	HAPLN1	1.31147e-288	2.46566
	VCT	BMP7	3.36608e-218	2.45728
	VCT	KIF20A	1.57074e-54	2.44319
	VCT	EPCAM	7.85893e-297	2.44199
	VCT	C8orf55	1.0434e-51	2.4379
	VCT	SLC1A3	9.38559e-199	2.42874
	VCT	MYCN	3.78682e-286	2.41767
	VCT	ASPM	3.34404e-171	2.41098
	VCT	CAV2	2.59282e-108	2.39519
	VCT	PTTG1	0	2.38961
	VCT	FZD5	3.81166e-181	2.38867
	VCT	SELENBP1	2.74766e-68	2.38828
	VCT	SPDEF	1.32244e-116	2.38712
	VCT	FAM195A	2.44641e-180	2.38677
	VCT	RTKN2	1.10441e-77	2.38162
	VCT	TACC3	7.23993e-216	2.3799
	VCT	L1TD1	0	2.37398
	VCT	ITGB4	0	2.37073
	VCT	TOMM34	2.98387e-138	2.3675
	VCT	TSPAN7	3.45836e-213	2.35317
	VCT	CDCA3	1.76966e-168	2.33867
	VCT	PHGR1	9.27379e-58	2.33649
	VCT	CDKN3	1.70427e-154	2.33299
	VCT	RNF144B	1.24145e-81	2.33256
	VCT	NDC80	2.42564e-80	2.33082
	VCT	ANXA8	0	2.32062
	VCT	PIF1	2.33865e-58	2.30828
	VCT	RGMA	1.8389e-62	2.30203
	VCT	EPHX1	2.49155e-143	2.2977
	VCT	FBXO17	8.03133e-142	2.28978
	VCT	LOC102135306	2.3832e-218	2.28604
	VCT	MCM6	5.86803e-229	2.27868
	VCT	CENPV	0	2.27771
	VCT	TRIP6	2.79384e-63	2.25978
	VCT	SPC25	1.17068e-223	2.25632
	VCT	CDCA2	3.45568e-76	2.25611
	VCT	MCM3	0	2.24714
	VCT	LOC102123004	5.9467e-181	2.24249
	VCT	CCNA2	8.59966e-305	2.23855
	VCT	IGDCC3	1.08362e-222	2.23789
	VCT	MCM5	2.54583e-246	2.23501
	VCT	PLXNA1	1.4301e-184	2.23185
	VCT	MYLPF	9.48713e-202	2.23164
	VCT	DNASE1L2	5.29501e-75	2.22863
	VCT	DSCC1	1.56268e-53	2.22682
	VCT	EPHA2	1.07389e-61	2.2238
	VCT	WNT3	1.96738e-70	2.22257
	VCT	GAS2L3	8.99647e-94	2.21486
	VCT	LUZP4	2.21386e-62	2.21229
	VCT	TPRN	2.43879e-118	2.21124
	VCT	CLSPN	4.76433e-104	2.20908
	VCT	SPSB4	1.09743e-153	2.20893
	VCT	ATP6V0A4	3.57246e-90	2.20887
	VCT	PARP1	0	2.20657
	VCT	DEPDC1	1.69765e-195	2.20486
	VCT	PRMT7	3.36197e-241	2.2029
	VCT	CKB	0	2.19857
	VCT	MCM2	8.65376e-161	2.19646
	VCT	CLMP	1.53545e-83	2.19392
	VCT	CBX6	5.60128e-47	2.18955
	VCT	SDPR	2.29239e-125	2.18835
	VCT	PLK1	1.76899e-206	2.17358
	VCT	MAP7D2	2.22831e-91	2.16697
	VCT	FBN2	1.35721e-123	2.16369
	VCT	TEAD4	3.35481e-183	2.16111
	VCT	LOC102135602	2.12166e-63	2.15793
	VCT	IFI16	3.74886e-62	2.15743
	VCT	LOC101925819	3.95594e-58	2.1566
	VCT	TOP2A	3.0933e-288	2.15489
	VCT	DTL	1.75641e-75	2.14848
	VCT	LRP2	0	2.14654
	VCT	GMPR	1.86659e-101	2.1425
	VCT	MLF1IP	3.39567e-167	2.1362
	VCT	TYMS	0	2.13569
	VCT	MET	0	2.13328
	VCT	CDKN2A	6.59021e-268	2.12921
	VCT	EPHB4	0	2.12685
	VCT	IQGAP3	7.17984e-52	2.11306
	VCT	MEIS2	2.73353e-62	2.10032
	VCT	FBXO27	2.23539e-50	2.09767
	VCT	KIF4A	2.5337e-67	2.09428
	VCT	MTHFD1	0	2.09007
	VCT	LOC102117458	6.93907e-191	2.08933
	VCT	NEK2	5.2043e-76	2.08911
	VCT	PKIA	8.09351e-67	2.08905
	VCT	CBX4	4.61122e-194	2.08306
	VCT	KIF18A	6.01687e-58	2.07573
	VCT	EMP1	3.17238e-168	2.07476
	VCT	BIRC5	0	2.0666
	VCT	PLXNB1	1.79325e-143	2.05969
	VCT	MPDZ	1.22845e-73	2.05023
	VCT	MAD2L1	0	2.04954
	VCT	CNTNAP2	1.02916e-80	2.04798
	VCT	SKA3	2.84459e-49	2.0454
	VCT	BOC	1.52971e-51	2.04188
	VCT	RAPGEF5	4.92654e-60	2.04069
	VCT	GINS2	2.2011e-108	2.03784
	VCT	MND1	7.74063e-125	2.03565
	VCT	CHPT1	1.55869e-268	2.03441
	VCT	NUF2	8.36515e-156	2.03427
	VCT	ATAD3B	1.54795e-191	2.03225
	VCT	COL8A1	1.07027e-77	2.02912
	VCT	LOC101866856	3.79919e-65	2.02513
	VCT	ITGA6	0	2.02322
	VCT	DLGAP5	3.21256e-96	2.02151
	VCT	NRP1	1.62072e-227	2.02083
	VCT	CEP170	3.60212e-186	2.01655
	VCT	TP63	5.9923e-122	2.01021
	VCT	HMGA1	0	2.00726
	VCT	MEX3B	1.3552e-54	2.00434
	VCT	MCM10	2.71677e-114	2.00228
Mouse Mus musculus	dStro	Gm41609	2.45041e-31	3.85405
	dStro	Npb	2.55023e-120	3.49835
	dStro	Inmt	9.05562e-46	3.47946
	dStro	Serping1	2.55827e-236	3.40175
	dStro	Ccn3	2.27647e-22	3.296
	dStro	Dcn	0	3.28326
	dStro	4930486L24Rik	4.84864e-156	3.25638
	dStro	Mrgprg	2.05669e-129	3.25554
	dStro	Scgb1a1	2.42702e-72	3.22665
	dStro	Tnfrsf11b	7.76749e-150	3.18283
	dStro	Msln	1.67509e-41	3.17389
	dStro	Vegfd	1.42478e-84	3.17196
	dStro	Aebp1	5.62351e-147	3.13289
	dStro	Htra3	1.79416e-248	3.12815
	dStro	Cnmd	5.90787e-43	3.12448
	dStro	Clmp	8.02695e-156	3.10753
	dStro	Medag	1.4965e-95	3.10395
	dStro	Sfrp5	6.35432e-86	3.10041
	dStro	Adamts5	3.03384e-63	3.0943
	dStro	Tnfsf9	2.00853e-91	3.09427
	dStro	Pla1a	2.02825e-132	3.07772
	dStro	Lox	3.43218e-94	3.06307
	dStro	Qpct	1.3174e-111	3.05902
	dStro	Hand2	6.87862e-104	3.05117
	dStro	Cryab	4.54813e-235	3.03932
	dStro	Lbp	5.08062e-147	3.0372
	dStro	Ctsk	9.81079e-275	3.02969
	dStro	Erv3	1.90081e-148	3.02508
	dStro	B3galnt1	4.11806e-96	2.98761
	dStro	Pamr1	2.3516e-35	2.98515
	dStro	Adamtsl5	4.05135e-88	2.97644
	dStro	Hoxa11os	3.50497e-90	2.97088
	dStro	Crabp2	3.8912e-60	2.97081
	dStro	Hsd11b1	1.09844e-103	2.95864
	dStro	Masp1	8.28056e-162	2.94571
	dStro	Anxa8	9.52536e-36	2.94489
	dStro	Hoxa10	1.30143e-143	2.93059
	dStro	Prss35	9.24246e-41	2.92345
	dStro	Prl8a2	7.36899e-272	2.92055
	dStro	Cxcl14	8.49158e-100	2.91769
	dStro	Des	1.32119e-216	2.90976
	dStro	Hoxa11	3.85321e-130	2.90028
	dStro	Rbp4	1.93822e-41	2.88077
	dStro	Selenbp1	1.0292e-52	2.87827
	dStro	Parp3	3.34723e-93	2.86727
	dStro	Tfpi2	6.70021e-132	2.86591
	dStro	Ly6c1	4.57458e-188	2.86305
	dStro	Mgp	7.34016e-66	2.86066
	dStro	Tchhl1	1.25027e-51	2.85816
	dStro	Smoc2	2.58474e-92	2.85422
	dStro	Gpnmb	2.02969e-88	2.85157
	dStro	Cpe	5.97015e-182	2.8505
	dStro	Cryaa	3.40553e-98	2.8503
	dStro	Gpx3	0	2.83691
	dStro	Pon3	3.91711e-81	2.81625
	dStro	Lmcd1	3.12738e-116	2.81471
	dStro	Ly6a	1.82249e-162	2.80413
	dStro	Srgn	1.00145e-302	2.79461
	dStro	Mxra8	3.33484e-109	2.78096
	dStro	Cdo1	5.91634e-84	2.77933
	dStro	Col12a1	4.29234e-49	2.77901
	dStro	Atp6v0d2	2.51023e-97	2.77714
	dStro	Fgl2	5.14387e-77	2.77585
	dStro	C2	4.38189e-60	2.77456
	dStro	Shisa3	1.2585e-47	2.77336
	dStro	Gatm	5.02709e-169	2.77194
	dStro	Ahnak2	5.44404e-108	2.77169
	dStro	Aqp1	1.7933e-103	2.76736
	dStro	Tmem176a	8.75564e-90	2.7665
	dStro	Matn2	1.13265e-94	2.74687
	dStro	Casp12	3.01286e-70	2.74566
	dStro	Tdo2	1.03642e-21	2.74174
	dStro	Aoc1	1.75221e-104	2.7406
	dStro	Sez6l	7.98784e-56	2.73208
	dStro	Adamts2	1.01378e-111	2.72884
	dStro	A2m	9.2978e-162	2.72751
	dStro	Mustn1	6.27093e-107	2.71524
	dStro	Gng11	2.90644e-140	2.71434
	dStro	Inhba	9.55945e-97	2.71092
	dStro	Sfrp4	5.60596e-50	2.70715
	dStro	Bco1	1.52611e-30	2.7051
	dStro	Cldn11	5.76946e-41	2.7038
	dStro	Cd109	5.92833e-68	2.70313
	dStro	Igfbp6	2.50901e-44	2.69114
	dStro	Fabp4	2.49671e-190	2.66582
	dStro	Fbln2	4.62549e-76	2.66052
	dStro	Gm30224	1.49919e-93	2.65583
	dStro	Ampd3	1.02195e-98	2.62976
	dStro	Ttll2	1.82626e-61	2.62849
	dStro	Mall	6.8808e-29	2.62709
	dStro	Epdr1	1.36471e-58	2.62655
	dStro	Sqor	1.3513e-65	2.62618
	dStro	Sema3g	9.05268e-56	2.62564
	dStro	Pgr	7.79643e-96	2.60955
	dStro	Ctla2a	0	2.60769
	dStro	Mgst1	8.99125e-91	2.6062
	dStro	Lum	1.7696e-114	2.60568
	dStro	Mmp23	5.11105e-67	2.59313
	dStro	Hand2os1	7.78433e-70	2.58935
	dStro	Sorbs2	3.70777e-79	2.5813
	dStro	Angptl2	8.46997e-76	2.57933
	dStro	Zcchc24	5.29316e-34	2.57374
	dStro	Cysltr2	7.63483e-39	2.57155
	dStro	Mlph	6.03982e-66	2.56542
	dStro	Pik3ip1	1.44396e-52	2.55886
	dStro	Snta1	2.69734e-46	2.55728
	dStro	Atp8b1	9.47692e-94	2.54666
	dStro	Tmem176b	5.95624e-63	2.54547
	dStro	Plod2	4.23268e-85	2.54403
	dStro	Prrx1	1.052e-49	2.54365
	dStro	Prnp	3.00423e-96	2.5367
	dStro	Mfap5	7.50324e-86	2.52847
	dStro	Eva1c	7.08543e-87	2.52617
	dStro	Ptn	4.03464e-37	2.52502
	dStro	Fzd1	1.28293e-58	2.52145
	dStro	Ror1	7.34292e-29	2.51138
	dStro	Fstl1	1.83079e-84	2.5074
	dStro	Usp53	1.25744e-76	2.48017
	dStro	Htra1	1.03438e-09	2.47233
	dStro	Padi2	6.87442e-91	2.46261
	dStro	Slco5a1	6.96646e-73	2.46159
	dStro	Rhoj	1.15101e-79	2.46096
	dStro	Ear2	9.75115e-32	2.4604
	dStro	Nccrp1	2.79751e-43	2.4526
	dStro	Ccdc152	1.78501e-44	2.42643
	dStro	Pla2r1	7.87983e-50	2.42632
	dStro	Nox4	9.85312e-47	2.42483
	dStro	Dtna	4.05565e-77	2.42438
	dStro	Gm52290	2.60898e-59	2.42208
	dStro	Ptges	3.09842e-48	2.41652
	dStro	Wt1	2.29022e-68	2.41447
	dStro	Bok	5.83929e-84	2.41197
	dStro	Dmkn	1.43736e-66	2.40868
	dStro	Map7d2	1.46807e-44	2.40809
	dStro	Ccn2	1.83654e-65	2.40645
	dStro	Hspb8	7.41788e-107	2.40211
	dStro	Tmem150a	2.01973e-70	2.39781
	dStro	Nrgn	8.78051e-31	2.39309
	dStro	Clic5	2.27937e-33	2.38948
	dStro	Sphk1	3.96173e-53	2.38218
	dStro	2610528A11Rik	8.64807e-41	2.38035
	dStro	Lpar1	2.44866e-68	2.36022
	dStro	Col5a2	6.79375e-60	2.34215
	dStro	Vldlr	2.69792e-89	2.33096
	dStro	Egln3	1.8141e-39	2.32899
	dStro	Ano1	4.35954e-52	2.31945
	dStro	Cd55	2.52153e-76	2.30678
	dStro	Tmod1	1.66886e-76	2.30603
	dStro	Kank2	9.6566e-52	2.30179
	dStro	Rusc1	3.03691e-42	2.30164
	dStro	Mid1ip1	4.69841e-35	2.29587
	dStro	Ramp1	2.12523e-77	2.28732
	dStro	Arl4d	3.57138e-58	2.28665
	dStro	Spon1	1.93231e-45	2.27852
	dStro	Cldn1	4.4907e-39	2.27825
	dStro	Prps2	1.23909e-29	2.2682
	dStro	Map6	2.49485e-25	2.26507
	dStro	Smim1	1.82503e-57	2.25051
	dStro	Tspan4	1.58505e-71	2.24909
	dStro	Il1r2	1.53672e-84	2.24768
	dStro	Mmp11	5.89409e-24	2.24194
	dStro	Npdc1	5.66236e-41	2.23517
	dStro	Tshz2	2.48861e-64	2.23458
	dStro	Mmp14	4.24001e-64	2.23132
	dStro	Cfh	1.01844e-28	2.22358
	dStro	Ifit1	1.80826e-25	2.22259
	dStro	Slc35e4	2.47822e-37	2.20723
	dStro	Hpgd	1.87642e-18	2.19783
	dStro	H2-T22	3.80672e-45	2.19577
	dStro	Fbn1	5.15541e-34	2.19236
	dStro	Nipal1	7.25338e-57	2.18804
	dStro	Trem2	7.64339e-62	2.18797
	dStro	Flnc	2.1559e-47	2.18683
	dStro	Rnase4	5.62233e-28	2.18639
	dStro	Malat1	4.72608e-157	2.18112
	dStro	S100a8	6.77346e-72	2.18102
	dStro	Osbpl5	1.24288e-36	2.17207
	dStro	Tnfrsf21	9.2352e-38	2.16689
	dStro	Antxr1	4.36776e-37	2.16276
	dStro	Plac9a	1.91981e-119	2.15945
	dStro	Uchl1	1.08111e-32	2.15856
	dStro	Mt1	1.56023e-167	2.15757
	dStro	Selenop	1.01163e-103	2.15692
	dStro	Wnt4	7.59151e-44	2.14884
	dStro	H6pd	2.36835e-59	2.14551
	dStro	Axl	2.34936e-36	2.1257
	dStro	Aif1l	8.47806e-65	2.12076
	dStro	Kctd11	6.73671e-40	2.11048
	dStro	A4galt	2.87478e-27	2.10216
	dStro	Slpi	8.12324e-38	2.09895
	dStro	Pqlc3	4.49231e-25	2.0969
	dStro	Cebpd	3.33243e-52	2.09255
	dStro	Vamp5	2.26971e-46	2.09056
	dStro	Pdpn	2.43324e-12	2.07678
	dStro	Srd5a1	5.60326e-52	2.07344
	dStro	Ct55	3.15532e-19	2.05896
	dStro	Adgrd1	7.81797e-24	2.05331
	dStro	Gda	2.30085e-82	2.04711
	dStro	Ptprr	1.05923e-22	2.0457
	dStro	Emilin2	4.55183e-56	2.04182
	dStro	Aph1c	4.38129e-39	2.04071
	dStro	Efemp2	3.94565e-45	2.02776
	dStro	Large1	3.84866e-27	2.01842
	dStro	Pbx1	3.72022e-58	2.01628
	dStro	Nexn	2.0218e-20	2.0122
	EVT	A930001A20Rik	0	5.67985
	EVT	Mfsd4b5	0	5.58358
	EVT	Gm35988	0	5.25183
	EVT	Gm46030	0	5.12152
	EVT	Gm39023	0	4.76511
	EVT	Fry	0	4.5205
	EVT	Birc3	0	4.50394
	EVT	Ism1	0	4.41255
	EVT	Sult1e1	0	4.37782
	EVT	Adamts4	0	4.29399
	EVT	Pla2g4f	0	4.26815
	EVT	Pla2g4e	0	4.25968
	EVT	Prl7c1	0	4.25934
	EVT	Pcsk6	0	4.22178
	EVT	Il6	4.06517e-290	4.20451
	EVT	C5ar2	0	4.1726
	EVT	Gm37292	1.21237e-203	4.13399
	EVT	Prl7b1	0	4.10156
	EVT	Col15a1	0	4.0906
	EVT	Fam43a	0	4.07904
	EVT	Pfkfb3	0	4.06974
	EVT	Pla2g4d	0	4.05136
	EVT	Trim69	6.81681e-207	3.9833
	EVT	Icam1	0	3.93311
	EVT	Mab21l3	0	3.91248
	EVT	Olr1	0	3.91131
	EVT	Gm52614	0	3.89928
	EVT	Igfbp7	0	3.87681
	EVT	Gm31619	1.23888e-237	3.85079
	EVT	Flrt3	8.82359e-291	3.83433
	EVT	Svep1	0	3.77527
	EVT	Gm35996	0	3.7635
	EVT	Aoc2	0	3.75537
	EVT	Flt3	0	3.72799
	EVT	Mss51	6.78048e-222	3.71983
	EVT	Nup210l	8.77199e-104	3.69965
	EVT	Clec12b	0	3.69199
	EVT	8030442B05Rik	0	3.68437
	EVT	Aldh1a3	0	3.65844
	EVT	Col3a1	0	3.64547
	EVT	Scn9a	1.45336e-159	3.63917
	EVT	Gm38619	0	3.61662
	EVT	Lsmem1	3.41753e-99	3.61153
	EVT	Rasl11a	0	3.60522
	EVT	Rgs16	0	3.59598
	EVT	Gm40007	0	3.58348
	EVT	Aoc3	0	3.57572
	EVT	Sft2d2	0	3.54889
	EVT	P3h2	0	3.53146
	EVT	Tcf4	0	3.5121
	EVT	Fam184a	5.60103e-200	3.50886
	EVT	Gm40976	2.1145e-174	3.4908
	EVT	Gm45969	0	3.49058
	EVT	Proc	0	3.48984
	EVT	Phactr1	0	3.48566
	EVT	Tiam2	0	3.43937
	EVT	Gm40975	0	3.42938
	EVT	Spry1	0	3.41108
	EVT	Chrdl2	0	3.40409
	EVT	Pcdh12	0	3.40303
	EVT	Nid1	0	3.40221
	EVT	Cdhr5	0	3.38866
	EVT	Greb1	0	3.37958
	EVT	4930445E18Rik	0	3.37256
	EVT	Hsd17b7	0	3.37034
	EVT	Serinc2	0	3.36011
	EVT	Nfkb1	0	3.34742
	EVT	Ackr2	0	3.34137
	EVT	Gm41767	0	3.32903
	EVT	Fam13b	0	3.31883
	EVT	Plekhh2	0	3.30378
	EVT	Rgs5	0	3.29623
	EVT	Nuak1	0	3.28187
	EVT	Adgrl1	0	3.27707
	EVT	Ermap	0	3.26262
	EVT	Thbs2	0	3.26017
	EVT	Clec12a	0	3.23827
	EVT	Tmc5	0	3.23095
	EVT	Nlrc5	0	3.22762
	EVT	Pak1	0	3.2273
	EVT	Adora2b	0	3.22488
	EVT	Gm45998	5.88787e-193	3.21171
	EVT	Sema3e	0	3.20359
	EVT	Cfap97d2	3.83654e-121	3.20293
	EVT	Prl2a1	0	3.19763
	EVT	Cd46	0	3.19513
	EVT	Epor	0	3.19252
	EVT	Stc1	0	3.19153
	EVT	Gem	0	3.18933
	EVT	6030440G07Rik	0	3.17434
	EVT	Slc66a2	0	3.16475
	EVT	AI506816	1.94233e-235	3.16045
	EVT	Nrip1	0	3.15755
	EVT	Bcl6	1.07372e-301	3.15393
	EVT	Dipk1a	0	3.15008
	EVT	Vwce	2.90424e-141	3.14772
	EVT	Col16a1	0	3.10282
	EVT	Ampd1	1.05003e-155	3.09748
	EVT	Timp3	0	3.09594
	EVT	Crispld2	0	3.09078
	EVT	Ncam1	0	3.08291
	EVT	Mboat2	0	3.08283
	EVT	Slc4a7	0	3.05782
	EVT	Rgl3	0	3.05287
	EVT	Rufy4	0	3.04027
	EVT	Cdon	6.11223e-148	3.02068
	EVT	Syt13	0	3.02014
	EVT	Enpp3	0	3.01978
	EVT	Vstm5	0	3.01417
	EVT	Plau	0	3.01076
	EVT	Vav3	0	2.99507
	EVT	Adam8	0	2.99027
	EVT	Bend6	0	2.98829
	EVT	Sema6a	0	2.97322
	EVT	Gm41147	0	2.9691
	EVT	Abcc4	2.21182e-227	2.95395
	EVT	Atp10a	1.33002e-274	2.94355
	EVT	Rapgef2	3.7264e-267	2.93597
	EVT	Col4a1	0	2.93384
	EVT	Prune2	0	2.93093
	EVT	Kcnq1ot1	9.0642e-156	2.9232
	EVT	Prkcg	2.61052e-197	2.91885
	EVT	Itga1	0	2.90747
	EVT	Myl7	0	2.9019
	EVT	Afap1l1	0	2.89242
	EVT	Lamb1	0	2.89233
	EVT	Cdk17	1.70509e-280	2.88792
	EVT	Tinagl1	0	2.88549
	EVT	Gpc1	0	2.87682
	EVT	Clec1b	0	2.87651
	EVT	Il20rb	3.28765e-107	2.87513
	EVT	Bach2	1.29563e-225	2.86377
	EVT	Slc16a3	0	2.86278
	EVT	Pkib	0	2.85645
	EVT	Hpcal4	1.31631e-251	2.85523
	EVT	Lama4	0	2.85483
	EVT	Rab27b	4.26358e-227	2.85364
	EVT	1700040K01Rik	0	2.85135
	EVT	Zc3hav1l	0	2.84989
	EVT	Adam19	0	2.81686
	EVT	Trp53i11	0	2.81289
	EVT	Sgms1	0	2.81038
	EVT	Plekhg3	0	2.7994
	EVT	Tceal1	5.42019e-299	2.78832
	EVT	Gm10790	0	2.78478
	EVT	Arhgap6	7.38112e-134	2.7793
	EVT	Gsg1l	0	2.76825
	EVT	Tnf	1.68891e-170	2.76187
	EVT	Bend7	0	2.75933
	EVT	Abcb9	3.62047e-86	2.7572
	EVT	Prl2c1	0	2.75332
	EVT	Sulf2	0	2.74803
	EVT	Als2cl	0	2.74736
	EVT	Pxdn	0	2.74122
	EVT	Lamc1	0	2.74114
	EVT	Spata21	0	2.73659
	EVT	Itprip	0	2.73655
	EVT	Krt78	4.7906e-194	2.73112
	EVT	Gm31691	6.99584e-229	2.73078
	EVT	Ptprm	0	2.7305
	EVT	Dhrs9	0	2.72873
	EVT	Ier3	0	2.72394
	EVT	Tanc2	0	2.72266
	EVT	Clasp2	2.28131e-233	2.71939
	EVT	Ceacam15	0	2.7176
	EVT	Cdk20	0	2.71651
	EVT	Angpt2	0	2.71308
	EVT	Slc15a2	2.92265e-280	2.7121
	EVT	Dyrk2	0	2.70867
	EVT	Nme5	0	2.70154
	EVT	Tmem132e	0	2.69873
	EVT	Ano6	0	2.69716
	EVT	Sag	1.56281e-197	2.6971
	EVT	4732471J01Rik	5.94263e-156	2.69554
	EVT	Map3k20	9.94325e-128	2.69537
	EVT	Dpysl3	0	2.69464
	EVT	Gcnt4	0	2.69318
	EVT	Gm12958	2.99427e-242	2.69079
	EVT	Mpzl2	0	2.68656
	EVT	Dipk1b	0	2.68581
	EVT	Plxnd1	0	2.6855
	EVT	Insyn1	2.34014e-281	2.68471
	EVT	Rhbdf1	0	2.6816
	EVT	Scrn1	0	2.66954
	EVT	Cdx2	0	2.66869
	EVT	Marchf10	1.40127e-144	2.66605
	EVT	Stard13	7.2758e-51	2.65985
	EVT	Socs3	0	2.65931
	EVT	Car2	0	2.65823
	EVT	Col4a2	0	2.65744
	EVT	Sema4c	0	2.65724
	EVT	Ackr3	0	2.64887
	EVT	Nmnat2	0	2.64819
	EVT	Fam126a	0	2.64762
	EVT	Neurl1b	0	2.63403
	EVT	Doxl1	1.42847e-288	2.63168
	EVT	B4galnt2	3.11466e-185	2.63053
	EVT	Gm11476	8.80878e-308	2.63029
	EVT	Gm42306	0	2.62891
	EVT	Pitrm1	0	2.6259
	EVT	Syde1	0	2.62589
	EVT	Plac8	0	2.62381
	EVT	Gm30734	0	2.62375
	EVT	Tap2	0	2.62319
	EVT	Mmp15	0	2.61762
	EVT	Adap1	0	2.61645
	EVT	Itga3	0	2.6152
	EVT	Serpinb9e	0	2.61214
	EVT	Myc	0	2.61213
	EVT	Cyfip2	0	2.60987
	EVT	F2rl1	3.66495e-291	2.60903
	EVT	BC016579	2.18618e-251	2.60626
	EVT	Gm32664	6.30526e-230	2.60339
	EVT	Amotl2	0	2.59356
	EVT	Ldlr	0	2.5903
	EVT	Ankmy1	9.03265e-263	2.58751
	EVT	Serpinb9d	0	2.58232
	EVT	Asap3	0	2.57478
	EVT	Prex2	0	2.573
	EVT	Ptprf	0	2.56736
	EVT	S100a5	3.50214e-286	2.56627
	EVT	Sgpp2	0	2.56164
	EVT	Tiam1	0	2.55253
	EVT	1500009L16Rik	0	2.5488
	EVT	Nckap5l	0	2.5487
	EVT	Lrrc8d	0	2.54163
	EVT	Shc2	0	2.52311
	EVT	LOC118568309	2.84744e-113	2.52174
	EVT	Tmcc3	0	2.5168
	EVT	Gp1bb	0	2.51274
	EVT	Hic1	0	2.5065
	EVT	Ccr1	6.81522e-289	2.50119
	EVT	Ceacam9	1.2074e-32	2.50076
	EVT	Trio	0	2.49873
	EVT	Spry2	2.22806e-152	2.49696
	EVT	Rora	0	2.49649
	EVT	Prl6a1	0	2.49634
	EVT	Sh3kbp1	0	2.49496
	EVT	Rprml	2.5188e-267	2.49345
	EVT	Lrrn2	1.80544e-208	2.48025
	EVT	Mapk11	1.98076e-194	2.47463
	EVT	Etv6	0	2.47298
	EVT	Gpat3	0	2.46581
	EVT	Stambpl1	9.24835e-112	2.44839
	EVT	Cblb	0	2.44657
	EVT	Nfib	5.31172e-288	2.43522
	EVT	Nfkbiz	0	2.43249
	EVT	Zc3h7b	0	2.43002
	EVT	Gna14	0	2.4263
	EVT	Pnpt1	4.78057e-284	2.42119
	EVT	Nsmf	7.45183e-168	2.42039
	EVT	Gm40371	0	2.41905
	EVT	AA467197	0	2.41835
	EVT	Zfp449	1.12733e-98	2.41556
	EVT	Ttll3	9.39128e-168	2.41318
	EVT	Dnah2	1.01893e-221	2.41285
	EVT	Adtrp	0	2.41019
	EVT	Zbtb10	0	2.40947
	EVT	Entpd1	0	2.4093
	EVT	Prdm1	0	2.4075
	EVT	Zfp568	0	2.39419
	EVT	Ezr	0	2.39403
	EVT	Nos1	0	2.39273
	EVT	Itga2	0	2.39122
	EVT	Nav1	0	2.38634
	EVT	Elmo1	7.92887e-238	2.37168
	EVT	Wipf3	0	2.36813
	EVT	Tbc1d8	1.29816e-303	2.36701
	EVT	Il2rg	0	2.36561
	EVT	Mboat1	1.36219e-90	2.36531
	EVT	Zc3h11a	0	2.3643
	EVT	Gm42373	5.08228e-148	2.36152
	EVT	Arhgap21	0	2.36033
	EVT	Macf1	0	2.35998
	EVT	9330133O14Rik	1.55985e-254	2.35864
	EVT	Hecw2	5.26687e-35	2.35374
	EVT	Rgs12	0	2.34901
	EVT	Otop1	1.39799e-203	2.34843
	EVT	Prdm10	9.74949e-139	2.34505
	EVT	Plcd1	0	2.34273
	EVT	Nkain1	0	2.34133
	EVT	Lama5	0	2.33383
	EVT	B3gnt2	0	2.33266
	EVT	Auts2	1.18483e-243	2.33169
	EVT	Bcr	0	2.33046
	EVT	Plpp3	0	2.33031
	EVT	Wdr44	0	2.32502
	EVT	Calhm2	1.63159e-164	2.31694
	EVT	Gulo	0	2.31303
	EVT	Ppp2r2c	0	2.31183
	EVT	Mcm10	9.74092e-98	2.30982
	EVT	Akap1	0	2.30937
	EVT	Igsf3	0	2.30315
	EVT	Il17rc	6.26931e-210	2.30068
	EVT	Ide	0	2.29814
	EVT	Ldlrad4	1.10481e-38	2.29535
	EVT	Ahnak	0	2.29401
	EVT	Shf	0	2.29159
	EVT	Cdcp1	1.28393e-300	2.28213
	EVT	N4bp3	0	2.28053
	EVT	Peli2	7.91442e-196	2.26865
	EVT	Nfkb2	3.11475e-180	2.26629
	EVT	Dst	0	2.26541
	EVT	Mpdz	0	2.26404
	EVT	Lrrk1	2.48598e-112	2.26359
	EVT	Rassf4	0	2.26325
	EVT	Cd59a	0	2.25943
	EVT	Plekhg6	0	2.25772
	EVT	Atp2b4	5.17339e-272	2.25741
	EVT	Piezo2	3.55257e-237	2.2569
	EVT	Itk	2.00618e-191	2.25585
	EVT	Junb	0	2.25519
	EVT	Adgrv1	2.90037e-44	2.25474
	EVT	Egr1	0	2.25349
	EVT	Zbed6	5.00265e-270	2.25214
	EVT	Ddhd1	0	2.2517
	EVT	Sipa1l3	5.10628e-275	2.24434
	EVT	Klf6	0	2.24257
	EVT	Soga1	0	2.24089
	EVT	Ttyh1	1.56105e-193	2.24012
	EVT	Rap1gap	0	2.23925
	EVT	Ccdc28b	0	2.23908
	EVT	Liph	0	2.23306
	EVT	Mill2	0	2.23254
	EVT	Dhcr24	0	2.23047
	EVT	Elovl5	0	2.22936
	EVT	S100a6	0	2.22633
	EVT	Gm35883	2.77291e-166	2.22611
	EVT	Krt27	1.22649e-150	2.22344
	EVT	Etv3	3.59503e-245	2.22305
	EVT	Cald1	0	2.22189
	EVT	Fgfr2	0	2.21763
	EVT	Dpy19l1	0	2.21314
	EVT	Nostrin	0	2.21152
	EVT	Slco3a1	0	2.2114
	EVT	Asap1	2.13551e-183	2.20865
	EVT	Fam83b	0	2.2035
	EVT	Zfp217	1.92298e-281	2.2016
	EVT	Slc2a3	3.6129e-301	2.20144
	EVT	Il13ra1	0	2.20075
	EVT	Fat1	0	2.19948
	EVT	Cxcl1	2.477e-105	2.19563
	EVT	Arxes1	4.93152e-178	2.19344
	EVT	Cdh5	0	2.1934
	EVT	Glul	0	2.18879
	EVT	Maff	0	2.18401
	EVT	Mast4	4.19322e-118	2.18221
	EVT	Flna	0	2.18182
	EVT	Il1r1	5.10722e-278	2.17859
	EVT	Flt4	6.5652e-270	2.17706
	EVT	Chrnb1	3.47954e-257	2.17628
	EVT	Tnks	0	2.17614
	EVT	Tead1	3.87555e-255	2.17271
	EVT	Klf2	0	2.16883
	EVT	Sorcs2	9.63046e-122	2.16838
	EVT	Fryl	0	2.16833
	EVT	Micu1	1.86166e-231	2.16826
	EVT	Syt14	6.81571e-119	2.16648
	EVT	Cklf	0	2.16627
	EVT	Gm5637	9.62727e-225	2.16588
	EVT	H2-T-ps	8.91059e-164	2.16562
	EVT	Gm11992	6.93449e-186	2.16178
	EVT	Lhfp	0	2.16132
	EVT	Slc1a4	7.1538e-219	2.15801
	EVT	B4galt3	0	2.15605
	EVT	Myo1b	0	2.15421
	EVT	Ccser1	3.19776e-183	2.14568
	EVT	Plk2	0	2.1448
	EVT	Arid5b	0	2.14152
	EVT	Actn1	0	2.13073
	EVT	Cnnm2	1.81316e-159	2.13049
	EVT	Mycbp2	0	2.12936
	EVT	Srd5a1	7.79435e-252	2.12822
	EVT	Plac9a	0	2.12804
	EVT	Ptgis	0	2.12728
	EVT	Drd4	0	2.12408
	EVT	Xpnpep3	3.91467e-182	2.11518
	EVT	Jmjd1c	1.59156e-304	2.11399
	EVT	Pgf	9.60874e-300	2.112
	EVT	Cacnb3	0	2.11063
	EVT	Anks1	0	2.10967
	EVT	Peak1	3.59734e-144	2.10413
	EVT	Rap1gds1	0	2.1035
	EVT	Dbndd2	0	2.10114
	EVT	Pygl	0	2.10036
	EVT	Plekhg2	2.86462e-209	2.09323
	EVT	Serpinb9g	0	2.09217
	EVT	Susd1	0	2.08897
	EVT	Zfp609	7.50324e-129	2.0882
	EVT	Gm40713	6.64637e-143	2.08636
	EVT	Hpca	2.44944e-209	2.08624
	EVT	Sema6d	0	2.08397
	EVT	Mon2	0	2.08382
	EVT	Xist	1.71766e-143	2.08363
	EVT	Tspan18	0	2.08339
	EVT	Pbx4	3.76368e-235	2.0832
	EVT	Gbe1	0	2.08299
	EVT	Nacad	7.48372e-233	2.08118
	EVT	Stat3	0	2.0803
	EVT	Klf4	0	2.07466
	EVT	Iffo1	0	2.07451
	EVT	Snai1	0	2.07405
	EVT	Nol10	1.12965e-230	2.06919
	EVT	Nipal1	8.62436e-275	2.06518
	EVT	Slc12a2	2.81044e-235	2.06197
	EVT	Crem	0	2.0607
	EVT	Proser2	0	2.05913
	EVT	Elf4	4.5614e-227	2.05904
	EVT	Nin	0	2.05639
	EVT	Icam4	1.79092e-149	2.05442
	EVT	Myadm	0	2.05158
	EVT	Atrx	0	2.05088
	EVT	Ubr1	6.78391e-182	2.04697
	EVT	Faxc	2.92115e-278	2.04544
	EVT	Cbx2	0	2.0452
	EVT	Ifitm10	2.54476e-149	2.04112
	EVT	Ier2	0	2.03744
	EVT	Fam78b	0	2.03466
	EVT	Slc6a6	0	2.03391
	EVT	Cdyl2	1.06264e-190	2.03213
	EVT	Coro2a	0	2.03189
	EVT	Cdc14a	2.0212e-74	2.03184
	EVT	Nckap5los	4.18418e-120	2.03169
	EVT	Glud1	0	2.03147
	EVT	Nfkbia	0	2.03115
	EVT	Anxa2	0	2.03115
	EVT	Zfp36	0	2.0268
	EVT	Gnaz	1.00022e-204	2.02541
	EVT	Fam171a1	0	2.01954
	EVT	Tns2	4.38312e-220	2.01897
	EVT	Spn	1.05089e-275	2.01894
	EVT	Bicdl1	0	2.01809
	EVT	Tmem63b	0	2.01159
	EVT	Tmem191c	3.60185e-219	2.01123
	EVT	Ccdc157	2.42825e-171	2.01075
	EVT	Raver2	6.16887e-139	2.00888
	EVT	Tcf7l1	7.853e-212	2.00799
	EVT	Gas1	2.65158e-206	2.00767
	EVT	Kat6b	2.04509e-263	2.00512
	EVT	Gmip	0	2.00424
	EVT	Anxa11	0	2.00424
	EVT	Mvp	0	2.0042
	EVT	Slc7a7	0	2.00419
	EVT	Usp54	7.81215e-151	2.00334
	GlyT	Acaa1b	6.76378e-204	3.36633
	GlyT	Ermap	0	3.30483
	GlyT	Drd4	0	3.08305
	GlyT	Rprml	6.59769e-249	3.08137
	GlyT	Insyn1	5.48585e-204	2.98753
	GlyT	1700040K01Rik	0	2.97933
	GlyT	Spata21	0	2.97063
	GlyT	Plekhg6	0	2.94613
	GlyT	Dipk1b	0	2.91793
	GlyT	Kcnj12	2.93388e-180	2.90675
	GlyT	Syt13	0	2.88515
	GlyT	Dipk1a	0	2.87255
	GlyT	Ackr2	1.51708e-186	2.86398
	GlyT	Gm38619	4.04442e-158	2.86177
	GlyT	Epor	0	2.83209
	GlyT	Gm41767	5.44141e-211	2.82721
	GlyT	Trp53i11	0	2.79909
	GlyT	H2-T-ps	1.84037e-119	2.77813
	GlyT	Car2	0	2.77546
	GlyT	Gm11992	2.28432e-177	2.74673
	GlyT	Usp51	2.11305e-267	2.73539
	GlyT	Gm30734	5.66528e-182	2.72723
	GlyT	Cmklr1	0	2.7214
	GlyT	Scrn1	0	2.71852
	GlyT	Myl7	1.90869e-200	2.71355
	GlyT	Aoc2	3.98076e-167	2.71292
	GlyT	Ptprf	0	2.70752
	GlyT	Gm41147	5.92193e-125	2.69716
	GlyT	Vstm5	0	2.68493
	GlyT	Nos1	0	2.67948
	GlyT	Aoc3	4.09208e-136	2.67005
	GlyT	Afap1l1	0	2.66339
	GlyT	Hsd17b7	0	2.64741
	GlyT	Nme5	1.5871e-201	2.63834
	GlyT	Aldh1a3	0	2.6343
	GlyT	Cdx2	0	2.62724
	GlyT	Ccdc28b	0	2.6257
	GlyT	Pla2g4d	0	2.60393
	GlyT	Pkib	0	2.60347
	GlyT	Nuak1	0	2.59668
	GlyT	Ppp1r3c	1.14709e-107	2.59482
	GlyT	Rasl11a	1.12576e-122	2.59237
	GlyT	Raet1e	1.00555e-130	2.59016
	GlyT	Plekhg3	0	2.58447
	GlyT	8030442B05Rik	2.6335e-106	2.57655
	GlyT	Itprip	0	2.57092
	GlyT	Igfbp7	0	2.56922
	GlyT	Pcdh12	0	2.55996
	GlyT	Gm40371	0	2.55842
	GlyT	Enpp3	0	2.55644
	GlyT	Krt27	2.061e-100	2.53306
	GlyT	Gsg1l	2.80717e-201	2.51324
	GlyT	Mt4	1.28812e-123	2.50842
	GlyT	Dpysl3	0	2.50076
	GlyT	Srms	2.3062e-188	2.49212
	GlyT	Pde9a	2.12825e-217	2.49106
	GlyT	Ppp1r14c	8.78543e-130	2.48976
	GlyT	Col16a1	3.84715e-181	2.48873
	GlyT	Olr1	0	2.45404
	GlyT	Serpinb9d	0	2.44577
	GlyT	Acot2	2.04482e-233	2.44459
	GlyT	Nkain1	0	2.4403
	GlyT	Serpinb9e	0	2.43073
	GlyT	Tox3	3.63026e-107	2.42591
	GlyT	Lrrn2	5.83313e-135	2.42481
	GlyT	Neurl1b	1.76886e-193	2.41955
	GlyT	Mboat2	0	2.41611
	GlyT	Fam126a	0	2.40628
	GlyT	Gm40007	3.09641e-131	2.40623
	GlyT	Mbp	1.14188e-143	2.40608
	GlyT	Rhbdf1	0	2.39471
	GlyT	Gm42306	8.01603e-188	2.38846
	GlyT	Ier2	0	2.3855
	GlyT	Nckap5l	1.33952e-222	2.38454
	GlyT	Ctxn1	2.53877e-182	2.38065
	GlyT	Plac8	0	2.36835
	GlyT	Calhm2	1.6159e-79	2.3576
	GlyT	Phactr1	0	2.35714
	GlyT	Rgl3	4.3255e-107	2.35271
	GlyT	Gpc1	0	2.35261
	GlyT	Rap1gap	0	2.3513
	GlyT	6030440G07Rik	2.83759e-122	2.3481
	GlyT	Arxes1	7.10129e-104	2.33918
	GlyT	Cacnb3	0	2.32814
	GlyT	Raet1d	1.00654e-146	2.32765
	GlyT	Prxl2a	6.86283e-249	2.32294
	GlyT	Cyfip2	0	2.31959
	GlyT	Gm45969	6.89433e-293	2.31462
	GlyT	Fam83b	0	2.30441
	GlyT	Cdk20	7.78226e-146	2.30422
	GlyT	Hrct1	0	2.30199
	GlyT	Nid1	0	2.29667
	GlyT	Mpzl2	0	2.29377
	GlyT	Serpinb9g	0	2.28497
	GlyT	Gm10790	2.45294e-154	2.27681
	GlyT	Spry1	1.55822e-180	2.27497
	GlyT	Proc	9.32234e-244	2.27454
	GlyT	Ascl2	0	2.26883
	GlyT	Gcnt4	7.09403e-173	2.261
	GlyT	Tmcc3	0	2.25543
	GlyT	Syde1	0	2.24984
	GlyT	Tmem132e	0	2.24706
	GlyT	Maff	4.20593e-184	2.24642
	GlyT	Gm19497	5.13725e-147	2.24437
	GlyT	Ppp2r2c	0	2.23888
	GlyT	Stbd1	3.03592e-70	2.23395
	GlyT	Pitrm1	0	2.23033
	GlyT	Rufy4	5.6676e-261	2.22721
	GlyT	Unc5a	1.78348e-108	2.22152
	GlyT	Ncam1	0	2.21658
	GlyT	AU018091	9.41509e-255	2.21231
	GlyT	Adtrp	2.82353e-299	2.20992
	GlyT	Trim45	1.93036e-135	2.20885
	GlyT	Junb	0	2.20572
	GlyT	4930445E18Rik	0	2.19884
	GlyT	Myc	0	2.19569
	GlyT	Prl7b1	6.49619e-298	2.19511
	GlyT	Actn1	0	2.19339
	GlyT	Plcd1	0	2.18933
	GlyT	Hic1	0	2.18694
	GlyT	Adgrl1	2.63984e-245	2.18668
	GlyT	S100a6	0	2.18612
	GlyT	Gulo	1.77286e-264	2.17241
	GlyT	Cbx2	1.18086e-176	2.1706
	GlyT	Prl2a1	0	2.1696
	GlyT	Myrip	1.01112e-76	2.16731
	GlyT	Lima1	0	2.15708
	GlyT	Icam1	0	2.15588
	GlyT	Bex1	0	2.15298
	GlyT	Tiam2	0	2.14387
	GlyT	Klf6	0	2.13467
	GlyT	Sulf2	0	2.13349
	GlyT	Otop1	1.25079e-109	2.12954
	GlyT	1500009L16Rik	0	2.12687
	GlyT	Parp1	0	2.12279
	GlyT	Iffo1	4.52153e-182	2.12159
	GlyT	Arxes2	1.55663e-132	2.11304
	GlyT	Mab21l3	3.0084e-169	2.11043
	GlyT	Tspan18	2.45102e-245	2.10173
	GlyT	Adora2b	3.0758e-179	2.10101
	GlyT	Cdhr5	0	2.09741
	GlyT	F2rl1	9.13141e-136	2.09695
	GlyT	C1s1	1.79605e-94	2.09555
	GlyT	Gm10033	1.99934e-85	2.08734
	GlyT	Mmp15	0	2.08725
	GlyT	Tap2	0	2.08014
	GlyT	Dyrk2	0	2.07245
	GlyT	Pdcd4	0	2.07176
	GlyT	Pla2g4f	0	2.06788
	GlyT	Sox15	3.30387e-187	2.06704
	GlyT	Egr1	2.70853e-302	2.06578
	GlyT	Nfib	5.35771e-113	2.06433
	GlyT	Ankmy1	1.57127e-93	2.06344
	GlyT	Shf	1.99909e-156	2.06119
	GlyT	P3h2	0	2.06003
	GlyT	Ccdc157	2.94077e-64	2.05004
	GlyT	Gstk1	1.06964e-119	2.04977
	GlyT	Gp1bb	0	2.04747
	GlyT	Gm30762	9.70563e-92	2.04656
	GlyT	Cklf	0	2.04549
	GlyT	Il2rg	0	2.0431
	GlyT	Gm32664	3.90845e-83	2.04297
	GlyT	Nav1	0	2.04276
	GlyT	Gjb5	0	2.03957
	GlyT	Ism1	1.15986e-103	2.03617
	GlyT	Timp3	1.24272e-166	2.02645
	GlyT	Rgs5	0	2.02035
	GlyT	Col3a1	1.92102e-297	2.02009
	GlyT	Fgfbp1	3.82504e-57	2.02008
	GlyT	Acaa2	3.80321e-212	2.01245
	GlyT	Sema4c	0	2.01217
	GlyT	Lrrc17	1.77079e-198	2.00371
	iTro1	S100a9	1.81622e-112	6.05806
	iTro1	Retnlg	2.95688e-141	5.87333
	iTro1	Acod1	7.88077e-245	5.85092
	iTro1	Csf3r	0	5.84781
	iTro1	Il1b	0	5.78386
	iTro1	Cd300ld	0	5.72029
	iTro1	Slfn1	0	5.70609
	iTro1	Chil3	2.70941e-84	5.63928
	iTro1	Evi2a	0	5.6256
	iTro1	Ccl12	4.51842e-200	5.59192
	iTro1	Cx3cr1	0	5.58003
	iTro1	Clec4e	4.19784e-283	5.51294
	iTro1	Cd300c2	0	5.48372
	iTro1	Cybb	0	5.41905
	iTro1	Lyz2	0	5.40682
	iTro1	Mmp8	3.07925e-197	5.40267
	iTro1	Ms4a6b	0	5.35245
	iTro1	Ifi207	0	5.35148
	iTro1	Ccr2	9.87254e-247	5.33047
	iTro1	Mefv	6.68278e-200	5.29833
	iTro1	Ms4a6c	0	5.29683
	iTro1	Wfdc17	0	5.2818
	iTro1	Clec4a2	0	5.27505
	iTro1	Trem1	0	5.26842
	iTro1	Themis2	0	5.25828
	iTro1	Cd14	0	5.24196
	iTro1	Il1f9	2.18537e-142	5.2227
	iTro1	Csf2rb	0	5.22135
	iTro1	Coro1a	0	5.21843
	iTro1	Slfn4	2.57228e-247	5.21529
	iTro1	Lilr4b	0	5.21326
	iTro1	Clec4a3	4.08868e-258	5.2047
	iTro1	Gpr65	0	5.19902
	iTro1	Ncf1	0	5.19143
	iTro1	Evi2b	0	5.19044
	iTro1	Bcl2a1b	0	5.1808
	iTro1	Cd52	0	5.16537
	iTro1	Hdc	2.43865e-215	5.16473
	iTro1	Ly6c2	6.70766e-163	5.16264
	iTro1	Ms4a4a	0	5.16125
	iTro1	Ifi209	0	5.16071
	iTro1	Ccl6	0	5.15752
	iTro1	Samsn1	0	5.15447
	iTro1	Clec4a1	0	5.15427
	iTro1	Alox5ap	0	5.14739
	iTro1	Clec4d	0	5.14286
	iTro1	Nlrp3	0	5.12873
	iTro1	Fcgr1	0	5.115
	iTro1	Pirb	0	5.11123
	iTro1	Tyrobp	0	5.11036
	iTro1	Cd53	0	5.09839
	iTro1	Ms4a4c	6.64751e-293	5.09769
	iTro1	Fcrls	3.74636e-163	5.09433
	iTro1	Ms4a6d	0	5.09155
	iTro1	Gpr132	0	5.08962
	iTro1	Itgam	0	5.08152
	iTro1	Ifi204	0	5.08072
	iTro1	Aif1	0	5.08054
	iTro1	Mcemp1	6.40158e-236	5.06273
	iTro1	H2-Eb1	4.16436e-127	5.0579
	iTro1	Ctss	0	5.04975
	iTro1	Sell	9.38423e-268	5.04914
	iTro1	Tlr13	1.66856e-303	5.04302
	iTro1	Slc11a1	0	5.03733
	iTro1	Spi1	0	5.0251
	iTro1	C3ar1	0	5.01682
	iTro1	Mpeg1	0	5.01636
	iTro1	Pld4	0	5.00012
	iTro1	Lilrb4a	0	4.97847
	iTro1	C1qc	3.90556e-248	4.97638
	iTro1	Fcgr3	0	4.97316
	iTro1	Ccl4	5.81804e-115	4.96484
	iTro1	Ptafr	0	4.95404
	iTro1	Slc7a11	6.58391e-170	4.93857
	iTro1	Cd74	4.75569e-129	4.93652
	iTro1	Cxcl2	1.48135e-288	4.93193
	iTro1	H2-Aa	2.35998e-91	4.91804
	iTro1	Hp	1.45151e-222	4.91661
	iTro1	Fcgr2b	1.10872e-223	4.91648
	iTro1	G0s2	1.56748e-131	4.91215
	iTro1	Ms4a7	4.51242e-307	4.90816
	iTro1	Slc15a3	0	4.89942
	iTro1	Cd44	0	4.8907
	iTro1	Ifi203	9.09882e-240	4.88656
	iTro1	Lst1	0	4.88072
	iTro1	Klra2	2.09718e-214	4.86932
	iTro1	Selplg	0	4.86894
	iTro1	Snx20	0	4.8485
	iTro1	Ccl3	6.86173e-120	4.84508
	iTro1	Hck	0	4.84318
	iTro1	Mrc1	6.06591e-140	4.82622
	iTro1	F10	1.75074e-147	4.80495
	iTro1	H2-DMb1	4.65519e-189	4.79994
	iTro1	Cd300lf	0	4.79344
	iTro1	Olfr1033	3.86731e-261	4.78662
	iTro1	Csf2rb2	2.36378e-191	4.78491
	iTro1	Plek	0	4.77901
	iTro1	Slfn2	0	4.77334
	iTro1	Cd300a	0	4.77146
	iTro1	Laptm5	0	4.76989
	iTro1	Ifi211	0	4.7598
	iTro1	C1qa	2.41011e-161	4.75851
	iTro1	Fcgr4	4.10805e-291	4.75847
	iTro1	Clec4n	6.26463e-237	4.75697
	iTro1	Cyth4	0	4.75298
	iTro1	Il1rn	1.61651e-145	4.72146
	iTro1	Igsf6	2.04603e-241	4.71359
	iTro1	Apoe	2.69603e-216	4.68143
	iTro1	Mndal	0	4.68026
	iTro1	Rgs1	1.06209e-189	4.67808
	iTro1	Ptprc	0	4.65613
	iTro1	C1qb	1.91409e-186	4.64666
	iTro1	Milr1	5.1988e-226	4.64338
	iTro1	Slfn5	0	4.62908
	iTro1	Itgb7	3.82572e-174	4.61604
	iTro1	Fgr	4.08426e-183	4.60886
	iTro1	Maf	4.09253e-223	4.60624
	iTro1	Cytip	0	4.59333
	iTro1	Irf5	0	4.58534
	iTro1	Ccl9	2.09738e-242	4.58069
	iTro1	Trim30a	0	4.57187
	iTro1	Pik3r5	1.72856e-252	4.56733
	iTro1	Sp110	3.91608e-246	4.56502
	iTro1	Ly86	0	4.55686
	iTro1	Tlr2	5.47485e-232	4.55394
	iTro1	Gas6	1.59959e-130	4.52936
	iTro1	Sorl1	2.07463e-279	4.52455
	iTro1	Itgb2	0	4.51726
	iTro1	Adgre5	0	4.50948
	iTro1	F13a1	1.83059e-215	4.50574
	iTro1	Apobec1	1.22062e-248	4.49999
	iTro1	Myo1f	2.05532e-288	4.49748
	iTro1	Cfp	8.32101e-245	4.48653
	iTro1	Fmnl1	1.29968e-231	4.47084
	iTro1	Ifi27l2a	0	4.45606
	iTro1	Rab7b	2.58829e-243	4.45265
	iTro1	Cd84	6.04203e-268	4.4484
	iTro1	Neurl3	0	4.44044
	iTro1	Oas3	3.45831e-162	4.43909
	iTro1	Msr1	5.93643e-202	4.43006
	iTro1	Ctsc	0	4.41934
	iTro1	Cd80	2.17495e-158	4.4152
	iTro1	Pf4	1.94734e-93	4.41416
	iTro1	C5ar1	3.06645e-171	4.39135
	iTro1	Gngt2	4.97298e-179	4.38626
	iTro1	Osm	1.75536e-146	4.35191
	iTro1	Itgal	3.0623e-174	4.34889
	iTro1	Ifit3	7.42014e-113	4.34504
	iTro1	Ncf2	0	4.33036
	iTro1	H2-Ab1	5.18665e-55	4.33004
	iTro1	Pycard	7.38828e-239	4.31204
	iTro1	Fcer1g	0	4.2853
	iTro1	Thbs1	4.86452e-137	4.28227
	iTro1	Cxcr4	3.63525e-217	4.27805
	iTro1	Tm6sf1	4.73547e-230	4.26622
	iTro1	Lfng	3.45867e-145	4.25557
	iTro1	Arhgap45	0	4.23294
	iTro1	Cd48	8.25503e-186	4.22635
	iTro1	Sirpa	3.56692e-293	4.22507
	iTro1	P2ry10	4.41334e-83	4.20258
	iTro1	Vav1	2.30419e-212	4.19949
	iTro1	Apoc2	1.44681e-98	4.19591
	iTro1	AB124611	2.32393e-191	4.18572
	iTro1	Cd86	1.5303e-240	4.16579
	iTro1	Sp100	9.07039e-252	4.16543
	iTro1	Ncf4	2.83069e-219	4.15243
	iTro1	Itga4	9.53788e-206	4.11669
	iTro1	S100a4	6.26521e-147	4.10979
	iTro1	Syk	0	4.10161
	iTro1	Gm26740	2.35468e-109	4.08196
	iTro1	Lcp2	1.47181e-168	4.07793
	iTro1	Adgre1	4.53156e-168	4.07392
	iTro1	Clec7a	7.45794e-254	4.05653
	iTro1	Epsti1	6.1628e-199	4.05228
	iTro1	Mirt1	2.19135e-105	4.03332
	iTro1	Rac2	4.44637e-250	4.02134
	iTro1	Nfam1	7.85738e-140	4.01815
	iTro1	Ptpn18	5.5054e-289	4.01201
	iTro1	Pou2f2	1.501e-152	4.00315
	iTro1	Nrros	7.98679e-238	3.98999
	iTro1	S100a8	3.52738e-93	3.9582
	iTro1	Rnf149	0	3.94625
	iTro1	Stab1	6.77706e-121	3.94489
	iTro1	Cyba	0	3.94178
	iTro1	Ugt1a10	1.00488e-209	3.93912
	iTro1	Napsa	1.3913e-191	3.93326
	iTro1	Ccr5	7.11766e-116	3.93243
	iTro1	Mafb	5.06238e-185	3.92883
	iTro1	Inpp5d	3.27299e-197	3.92427
	iTro1	Tgfbi	3.56139e-219	3.92236
	iTro1	St8sia4	3.75022e-115	3.91843
	iTro1	Ifitm1	3.58568e-94	3.91436
	iTro1	Ccl2	2.94226e-81	3.90204
	iTro1	H2-T24	1.14305e-155	3.8813
	iTro1	Dab2	8.76309e-149	3.87842
	iTro1	Lmo2	8.94056e-120	3.86762
	iTro1	Mef2c	4.55069e-117	3.84738
	iTro1	Alcam	6.31528e-190	3.83895
	iTro1	Ap1s2	1.77349e-124	3.80947
	iTro1	Trim30d	7.951e-103	3.79602
	iTro1	Ifitm3	1.83178e-295	3.79383
	iTro1	Ifit2	1.54725e-79	3.77534
	iTro1	Rgs10	2.77364e-224	3.75318
	iTro1	Sp140	9.18039e-111	3.74661
	iTro1	Arhgap30	9.26122e-211	3.73044
	iTro1	Ccr1	1.64343e-266	3.72692
	iTro1	Psmb8	3.2355e-287	3.68939
	iTro1	Stk17b	4.85479e-292	3.6518
	iTro1	Pik3ap1	2.11571e-176	3.6318
	iTro1	Cxcl16	1.84586e-96	3.63064
	iTro1	Otulinl	3.12622e-133	3.6035
	iTro1	Il10ra	6.67133e-147	3.60107
	iTro1	Pde4b	6.34876e-151	3.58061
	iTro1	Fam111a	1.73873e-155	3.5803
	iTro1	Rab32	5.81636e-144	3.57807
	iTro1	Nr4a2	1.66941e-99	3.57749
	iTro1	Emp3	5.36796e-238	3.53175
	iTro1	Gda	4.63513e-176	3.52542
	iTro1	Cd36	7.46112e-102	3.49452
	iTro1	Rel	2.83703e-99	3.47713
	iTro1	H2-DMa	4.79814e-105	3.47365
	iTro1	Dock10	5.03856e-112	3.47285
	iTro1	Fyb	1.24716e-189	3.46433
	iTro1	Slpi	1.51388e-64	3.45281
	iTro1	Zeb2	2.3286e-199	3.4343
	iTro1	Ifitm2	4.33091e-157	3.42698
	iTro1	Nr4a1	1.18871e-172	3.40833
	iTro1	Lpl	8.34413e-82	3.40599
	iTro1	Mmp9	4.15403e-123	3.40278
	iTro1	Cxcl10	4.83644e-21	3.37646
	iTro1	Ptgs2	1.52101e-63	3.37429
	iTro1	Hacd4	2.91636e-111	3.36145
	iTro1	Lsp1	8.54744e-235	3.35989
	iTro1	Plbd1	2.21582e-198	3.34773
	iTro1	Tnfaip3	3.8759e-133	3.33296
	iTro1	Apbb1ip	8.51283e-191	3.31963
	iTro1	Aim2	7.35667e-77	3.31799
	iTro1	Myo1g	8.98344e-116	3.28
	iTro1	Arrb2	2.73638e-167	3.26945
	iTro1	Lat2	2.63017e-66	3.26357
	iTro1	Ly6e	0	3.25842
	iTro1	Dusp2	7.97587e-108	3.23615
	iTro1	Macir	1.05087e-58	3.21799
	iTro1	Rnf213	8.64365e-131	3.21776
	iTro1	Tbxas1	2.30775e-65	3.21758
	iTro1	Pid1	2.23159e-82	3.20975
	iTro1	Il17ra	4.41939e-88	3.2057
	iTro1	Sla	4.23394e-111	3.19998
	iTro1	Fcgrt	9.06567e-73	3.19021
	iTro1	Pde3b	1.1515e-72	3.1793
	iTro1	Trib1	1.77221e-172	3.17419
	iTro1	Kdm7a	1.42651e-149	3.16295
	iTro1	Smim3	4.54449e-65	3.10838
	iTro1	Nckap1l	2.1131e-148	3.1059
	iTro1	Arhgap25	2.39484e-59	3.09732
	iTro1	Il4ra	2.68954e-125	3.09358
	iTro1	Prkcb	3.8846e-70	3.08004
	iTro1	Apobec3	1.92469e-57	3.07933
	iTro1	Rnasel	4.79192e-91	3.058
	iTro1	Emilin2	2.2145e-150	3.05264
	iTro1	Lyn	6.8932e-145	3.04722
	iTro1	Psmb9	1.01092e-111	3.03776
	iTro1	Lyst	2.06146e-33	3.02635
	iTro1	Rin3	1.11031e-57	3.02613
	iTro1	Slc40a1	3.83267e-67	3.0214
	iTro1	Nrp1	2.2885e-97	3.0039
	iTro1	Oasl2	6.14444e-104	2.99776
	iTro1	Gsr	2.56483e-88	2.9919
	iTro1	Trps1	1.22566e-52	2.9836
	iTro1	Abca1	2.37344e-100	2.98284
	iTro1	Antxr2	6.4024e-57	2.97274
	iTro1	Ccnd1	9.68351e-83	2.96025
	iTro1	Rgs2	1.44325e-185	2.93068
	iTro1	Mxd1	1.60359e-59	2.91069
	iTro1	Bcl2l11	9.28635e-89	2.89778
	iTro1	Ifngr1	3.79575e-108	2.88398
	iTro1	Havcr2	3.26704e-63	2.8792
	iTro1	Cd93	4.79221e-71	2.87405
	iTro1	Fes	1.7106e-59	2.87246
	iTro1	Unc93b1	2.90345e-109	2.86346
	iTro1	Mbnl1	2.93806e-177	2.8619
	iTro1	Ctsh	3.11695e-243	2.85824
	iTro1	Aldh2	4.14316e-141	2.8185
	iTro1	Sh3bp2	9.62138e-55	2.80613
	iTro1	Retreg1	2.47037e-100	2.8036
	iTro1	Marcks	2.49961e-240	2.79882
	iTro1	Arid5a	5.79859e-36	2.78467
	iTro1	Arhgap15	1.07232e-56	2.78413
	iTro1	Spp1	7.50343e-08	2.76922
	iTro1	Cyp4f18	1.56348e-65	2.75966
	iTro1	Axl	1.61845e-56	2.74971
	iTro1	Pik3cd	8.86465e-54	2.74937
	iTro1	Dock2	7.36572e-57	2.7344
	iTro1	Resf1	9.24579e-102	2.7222
	iTro1	Dusp6	1.90035e-38	2.70922
	iTro1	Parp14	2.09243e-55	2.69806
	iTro1	Rassf5	1.71609e-41	2.6707
	iTro1	Psmb10	3.24649e-67	2.66673
	iTro1	Slc9a9	7.64891e-22	2.6535
	iTro1	Ptpn1	3.61378e-99	2.6513
	iTro1	Sh2b3	3.09576e-54	2.63727
	iTro1	Igfbp4	3.96342e-31	2.63299
	iTro1	Zfp36l1	6.44636e-102	2.63038
	iTro1	5033421B08Rik	4.05249e-36	2.60849
	iTro1	Ogfrl1	2.65558e-57	2.59012
	iTro1	Crip1	1.00005e-85	2.56914
	iTro1	D17H6S56E-5	3.02565e-26	2.56162
	iTro1	Nfe2l2	4.46636e-171	2.56112
	iTro1	Tgfb1	1.9641e-45	2.5435
	iTro1	Frrs1	7.94433e-36	2.54303
	iTro1	Lipa	1.59109e-58	2.53917
	iTro1	Casp4	1.20663e-50	2.53735
	iTro1	Nfil3	2.6705e-71	2.52219
	iTro1	Rin2	1.12321e-43	2.51087
	iTro1	Smpdl3a	2.26601e-42	2.50274
	iTro1	Isg15	9.48886e-96	2.50274
	iTro1	C3	1.00902e-46	2.49915
	iTro1	Tep1	7.63827e-46	2.49423
	iTro1	Hcls1	7.22937e-117	2.49289
	iTro1	Malt1	4.84491e-36	2.48791
	iTro1	Tor3a	1.46288e-37	2.47875
	iTro1	Rtp4	1.28647e-83	2.47788
	iTro1	Cdkn1a	5.06112e-110	2.47579
	iTro1	Clec12a	6.4901e-83	2.46871
	iTro1	Ankrd44	1.6268e-51	2.45461
	iTro1	Sh3bp5	1.26006e-41	2.45116
	iTro1	Msrb1	3.94677e-83	2.43584
	iTro1	Dock11	2.86227e-23	2.43581
	iTro1	Gmfg	1.02037e-86	2.43159
	iTro1	Selenop	1.81444e-73	2.42997
	iTro1	Fgl2	3.46433e-67	2.42617
	iTro1	Glipr1	1.63197e-45	2.41497
	iTro1	Pmaip1	2.63227e-45	2.40436
	iTro1	Tspan13	2.37319e-41	2.39141
	iTro1	Fxyd5	5.59184e-166	2.38924
	iTro1	Sdc3	1.37322e-42	2.38691
	iTro1	Samhd1	3.95509e-178	2.37507
	iTro1	Cotl1	1.10808e-189	2.36968
	iTro1	Mical1	4.70985e-33	2.36633
	iTro1	Fermt3	6.66972e-56	2.35386
	iTro1	Runx1	1.27966e-46	2.35348
	iTro1	Irf1	3.5365e-35	2.34802
	iTro1	Vim	3.70543e-109	2.34702
	iTro1	Rnf130	9.21167e-79	2.3434
	iTro1	Skil	3.28565e-58	2.33551
	iTro1	AU020206	4.89599e-24	2.33356
	iTro1	Fmnl2	3.9457e-25	2.32831
	iTro1	Btg1	1.40754e-154	2.31021
	iTro1	Nedd9	6.65749e-31	2.29966
	iTro1	Stx11	3.96475e-28	2.29577
	iTro1	Lcp1	4.4563e-207	2.29175
	iTro1	Orai1	6.46157e-23	2.28899
	iTro1	Hpgd	1.27999e-42	2.26849
	iTro1	Tnfrsf1b	1.00443e-62	2.26817
	iTro1	Klf3	1.60749e-48	2.26005
	iTro1	Dennd4a	3.60604e-37	2.25859
	iTro1	AI662270	4.84786e-89	2.25753
	iTro1	Ehbp1l1	4.54845e-42	2.24266
	iTro1	Gng10	6.46429e-59	2.22825
	iTro1	Tle5	1.83812e-50	2.22284
	iTro1	Mgst1	1.46351e-23	2.22241
	iTro1	Ctsz	4.33057e-133	2.21467
	iTro1	Irf2bp2	1.73528e-24	2.19852
	iTro1	Dgkz	3.25427e-24	2.18616
	iTro1	Znfx1	6.40249e-28	2.18555
	iTro1	Ikbkb	2.79889e-49	2.18399
	iTro1	Adam8	3.87903e-74	2.17023
	iTro1	Abr	2.75084e-17	2.16993
	iTro1	Zswim6	2.22549e-34	2.16938
	iTro1	Rasa3	3.28646e-44	2.15645
	iTro1	Celf2	1.11844e-65	2.14663
	iTro1	Zbtb7a	6.26233e-42	2.13848
	iTro1	Rhog	1.58018e-25	2.1359
	iTro1	Stk10	8.16606e-31	2.12769
	iTro1	Il10rb	4.02063e-43	2.12688
	iTro1	Serinc3	3.19875e-224	2.12477
	iTro1	Msn	3.71544e-81	2.12238
	iTro1	Ehd4	3.3808e-62	2.11769
	iTro1	Mertk	3.23533e-27	2.1117
	iTro1	B2m	0	2.11055
	iTro1	Slc16a3	1.12385e-62	2.10766
	iTro1	Ccnd2	1.75731e-22	2.09053
	iTro1	Ppp2r5a	6.6966e-41	2.07468
	iTro1	Csf2ra	3.72837e-41	2.06619
	iTro1	Trem2	3.87885e-30	2.05206
	iTro1	Sppl2a	1.91803e-36	2.04983
	iTro1	Synj1	2.0882e-43	2.03988
	iTro1	Taok3	1.55459e-35	2.03695
	iTro1	Prkcd	2.4907e-49	2.02906
	iTro1	Relb	1.11359e-29	2.02202
	iTro1	Diaph1	1.95621e-44	2.01667
	iTro1	Dleu2	3.83318e-18	2.01489
	iTro1	Ifngr2	3.189e-49	2.014
	iTro1	Nfkb2	8.74535e-37	2.00898
	iTro2	Gzmb	1.37022e-07	2.84719
	iTro2	Prf1	2.75147e-05	2.30872
	iTro2	Gzmc	2.33489e-26	2.27354
	iTro2	Fanci	6.97549e-05	2.12736
	iTro2	Gzmg	1.98291e-26	2.05105
	P-TGCs	Prl3d1	4.00366e-250	6.46334
	P-TGCs	Prl2c3	0	5.35971
	P-TGCs	Prl4a1	1.38345e-181	4.57705
	P-TGCs	Prl2c2	0	4.27627
	P-TGCs	Prl7a1	5.39512e-225	4.2675
	P-TGCs	Star	2.55763e-162	4.01461
	P-TGCs	Prl2c1	0	3.82545
	P-TGCs	Scarb1	5.39028e-43	3.40805
	P-TGCs	Ceacam9	1.24355e-36	3.01439
	P-TGCs	Tfpi	9.65394e-196	2.93
	P-TGCs	Cyp11a1	7.89067e-43	2.88415
	P-TGCs	Gm7040	2.11807e-148	2.70502
	P-TGCs	Rhd	3.02172e-39	2.6171
	P-TGCs	Doxl1	6.9186e-12	2.55748
	P-TGCs	Ctsj	8.14482e-137	2.41892
	P-TGCs	Rab13	1.27592e-21	2.36534
	P-TGCs	Prl5a1	1.76819e-19	2.33821
	P-TGCs	Prl7d1	1.77729e-224	2.28656
	P-TGCs	Lsp1	8.43734e-24	2.26658
	P-TGCs	Prl2c5	0	2.23778
	P-TGCs	Vgf	3.02528e-96	2.18779
	P-TGCs	Cyp17a1	1.21455e-106	2.16278
	P-TGCs	Prl6a1	2.69666e-105	2.15429
	P-TGCs	Mgst2	3.33678e-60	2.12629
	P-TGCs	Ceacam15	3.62686e-17	2.12159
	P-TGCs	Cfap44	4.31788e-21	2.111
	P-TGCs	Fgd1	6.24976e-53	2.10446
	P-TGCs	Jaml	1.88231e-51	2.01643
	P-TGCs	Loxl2	4.40197e-115	2.01328
	P-TGCs	Sult1e1	1.71604e-64	2.00116
	SCT	Gm13269	0	6.91916
	SCT	Hsd11b2	0	6.76427
	SCT	Gjb2	0	6.74265
	SCT	Dio3os	0	6.73121
	SCT	Tulp1	0	6.60419
	SCT	Syna	0	6.25051
	SCT	Car4	0	6.11652
	SCT	Slc22a18	0	5.87105
	SCT	L1td1	0	5.81755
	SCT	Vnn1	0	5.7562
	SCT	Plekhd1	9.56722e-290	5.74693
	SCT	Plat	0	5.70051
	SCT	Maoa	0	5.61154
	SCT	Dlx3	0	5.60461
	SCT	Slc35f2	0	5.57334
	SCT	Stard8	0	5.57309
	SCT	Folr1	0	5.54048
	SCT	Fabp3	0	5.51233
	SCT	Sgk2	0	5.47261
	SCT	Lonrf3	0	5.44378
	SCT	Fxyd6	1.02274e-255	5.41791
	SCT	Dio3	1.08307e-221	5.3607
	SCT	Slc16a9	1.5068e-219	5.3542
	SCT	Snap91	2.82149e-280	5.34798
	SCT	Batf3	0	5.29523
	SCT	Crb3	1.52471e-274	5.11787
	SCT	Slc34a2	6.59298e-191	4.93551
	SCT	2610528J11Rik	1.17803e-210	4.93009
	SCT	Ppl	2.01166e-228	4.92803
	SCT	Dcaf12l1	1.78093e-282	4.8895
	SCT	Wnk3	3.0319e-291	4.8161
	SCT	Slco4a1	2.09438e-268	4.80929
	SCT	Steap3	1.9768e-196	4.77903
	SCT	Myl4	6.44925e-231	4.73062
	SCT	Sult2b1	8.71917e-160	4.70274
	SCT	Lims2	1.41053e-263	4.6518
	SCT	Tead3	2.64244e-268	4.57692
	SCT	Ifnlr1	1.79393e-173	4.56035
	SCT	Tfrc	7.46718e-228	4.53433
	SCT	Tns4	4.38328e-151	4.49435
	SCT	Plbd1	0	4.47992
	SCT	Prr5l	5.35942e-212	4.46773
	SCT	Cldn23	1.21941e-102	4.45602
	SCT	Slc22a23	3.18405e-199	4.44364
	SCT	Jag2	2.1987e-104	4.36782
	SCT	Slc26a7	2.06423e-81	4.33839
	SCT	Pex5l	3.38386e-93	4.2834
	SCT	Echdc2	2.10509e-116	4.25939
	SCT	Phyhipl	2.71364e-82	4.25443
	SCT	Pard6b	1.93532e-141	4.24507
	SCT	Cd320	1.08739e-196	4.23845
	SCT	Prkcz	1.46103e-186	4.19822
	SCT	Ppp1r3g	5.56129e-191	4.18696
	SCT	Tgfa	1.529e-127	4.17761
	SCT	Prkd2	6.66068e-168	4.14302
	SCT	Lgalsl	1.10968e-222	4.1258
	SCT	Tfeb	2.05444e-179	4.11717
	SCT	Ddah2	2.58844e-181	4.10063
	SCT	Rhpn2	7.27685e-124	4.09741
	SCT	Ovol2	3.09688e-240	4.08956
	SCT	Cds1	1.20484e-201	4.04651
	SCT	Epha4	7.36412e-83	4.01289
	SCT	Slc40a1	5.82131e-201	3.9772
	SCT	Tdrp	3.77669e-238	3.97559
	SCT	Gzmm	4.58382e-94	3.96994
	SCT	Tubb4a	4.66347e-73	3.95717
	SCT	Plcg2	8.95935e-122	3.92401
	SCT	Clip1	5.26025e-164	3.90134
	SCT	Hbegf	2.56385e-150	3.89798
	SCT	Phlda2	7.74387e-111	3.88105
	SCT	Iqgap2	1.02981e-111	3.87825
	SCT	Slc5a6	1.13074e-99	3.85449
	SCT	Rdh12	1.0001e-114	3.84304
	SCT	Septin4	3.11006e-182	3.83086
	SCT	Itpkb	1.11003e-99	3.81545
	SCT	Rflnb	1.87921e-255	3.77914
	SCT	Cmtm4	1.86016e-215	3.7565
	SCT	Tprn	1.42523e-71	3.74132
	SCT	Slc19a2	1.6776e-104	3.73262
	SCT	Ccdc92	3.27611e-78	3.72461
	SCT	Tacc2	3.583e-146	3.70287
	SCT	Rab11fip4	5.83387e-75	3.67211
	SCT	Extl1	9.07033e-135	3.66425
	SCT	Cldn7	2.92416e-158	3.63821
	SCT	Sh3d21	2.15671e-115	3.62194
	SCT	C2cd2	1.64983e-137	3.59888
	SCT	Stra6	4.71891e-109	3.58565
	SCT	Cdca7l	8.34352e-64	3.57587
	SCT	Itm2a	7.78309e-131	3.56152
	SCT	Gcnt1	6.84309e-85	3.55725
	SCT	Amot	3.93456e-140	3.52881
	SCT	Purg	4.16901e-44	3.51925
	SCT	Shb	9.14774e-110	3.49833
	SCT	Nacad	1.11224e-56	3.48666
	SCT	Plekha6	1.57638e-114	3.45322
	SCT	Epn3	2.98535e-100	3.41103
	SCT	Plagl1	6.61871e-98	3.38159
	SCT	Cdh1	2.19621e-84	3.34029
	SCT	Chst8	1.98783e-34	3.30055
	SCT	Zc3h12c	5.72842e-72	3.2893
	SCT	Lrp8	6.32604e-86	3.28506
	SCT	Ly6e	1.79114e-123	3.27531
	SCT	Wdsub1	1.66955e-85	3.23181
	SCT	Prr12	3.26737e-57	3.22417
	SCT	Fhdc1	6.18334e-92	3.2156
	SCT	Lsr	2.10878e-113	3.20372
	SCT	Otulinl	1.71266e-61	3.17195
	SCT	Tbc1d4	1.74008e-60	3.16544
	SCT	Myom3	6.1338e-62	3.15787
	SCT	Lipg	4.58542e-78	3.15087
	SCT	Plxna2	1.82342e-49	3.13523
	SCT	Scamp5	6.84209e-45	3.13293
	SCT	LOC115490200	2.18779e-39	3.12818
	SCT	Asap2	1.43572e-40	3.12122
	SCT	Irf2bpl	1.12036e-46	3.11997
	SCT	Tmsb15a	4.3182e-92	3.11277
	SCT	Tbc1d24	3.87895e-50	3.107
	SCT	Flvcr2	3.31763e-81	3.10156
	SCT	Ptpn13	4.83349e-50	3.10122
	SCT	Fam83f	5.79848e-54	3.10033
	SCT	Oasl2	9.55579e-61	3.08964
	SCT	Cdc42ep1	2.27706e-42	3.08711
	SCT	Rb1	2.01129e-57	3.08617
	SCT	Asb13	1.73778e-44	3.08207
	SCT	Ap2a2	4.48661e-119	3.07154
	SCT	Glis1	9.32668e-33	3.05827
	SCT	Tmem184a	3.19158e-60	3.05651
	SCT	Mov10	3.23197e-63	3.04929
	SCT	Usp1	6.94999e-110	3.03841
	SCT	Xaf1	5.93203e-61	3.03082
	SCT	Uaca	1.24174e-134	3.00436
	SCT	Isg15	4.58499e-87	3.00414
	SCT	Rassf6	6.88813e-108	3.00003
	SCT	Slc5a3	2.02923e-70	2.99224
	SCT	Adgrg1	2.28375e-112	2.98248
	SCT	Abcd4	1.85607e-62	2.93928
	SCT	Sgk3	4.24825e-41	2.93874
	SCT	Cep170b	2.73245e-78	2.93179
	SCT	Aco1	1.88962e-52	2.92001
	SCT	Senp3	4.29237e-96	2.91954
	SCT	Grtp1	1.16236e-49	2.91661
	SCT	Zfp36l3	5.47444e-148	2.90228
	SCT	Spint1	1.2442e-61	2.89501
	SCT	Slc52a3	9.23248e-40	2.89247
	SCT	Pdgfa	1.09338e-43	2.88194
	SCT	Mpp7	7.08408e-52	2.8668
	SCT	Mtmr10	9.74113e-60	2.86447
	SCT	Trip6	1.85094e-39	2.86381
	SCT	Zfp961	5.13227e-38	2.85728
	SCT	Osbp2	3.38193e-26	2.85659
	SCT	Chst13	6.38789e-42	2.85468
	SCT	Zbtb8b	1.81201e-43	2.83566
	SCT	Ppp1r9a	1.66617e-63	2.82689
	SCT	Oas1c	1.99409e-26	2.8114
	SCT	Sdc4	4.00694e-56	2.81054
	SCT	Fam90a1b	3.77275e-83	2.7888
	SCT	Rassf5	6.55737e-31	2.783
	SCT	Baiap2l1	1.5294e-33	2.78052
	SCT	Aqp3	9.39315e-83	2.77271
	SCT	Tmem116	3.11888e-48	2.76907
	SCT	Sesn1	4.73229e-53	2.76609
	SCT	Helz	1.55382e-77	2.7474
	SCT	Tpcn1	8.14801e-64	2.74135
	SCT	Eva1b	1.36311e-18	2.73807
	SCT	Plekha1	1.32123e-45	2.72772
	SCT	Plaat3	2.9045e-39	2.72691
	SCT	Mfge8	1.62332e-101	2.71194
	SCT	Ralgps1	1.61536e-20	2.70934
	SCT	Mertk	1.53059e-62	2.70813
	SCT	Shfl	1.36529e-22	2.70345
	SCT	Cnn3	5.6374e-68	2.69803
	SCT	Dab1	1.2163e-24	2.67844
	SCT	Mylk	1.04113e-27	2.67572
	SCT	Mirt1	8.6731e-43	2.67366
	SCT	Bicdl1	8.04815e-34	2.67322
	SCT	Lpcat1	2.15588e-47	2.66191
	SCT	Esrp1	1.65976e-55	2.65585
	SCT	Vamp5	3.19991e-40	2.64994
	SCT	Emc9	9.14586e-33	2.64971
	SCT	Gm364	5.49626e-30	2.64846
	SCT	Slc16a1	1.98968e-84	2.64405
	SCT	Sik3	6.86015e-54	2.63391
	SCT	Tsga10	2.81854e-27	2.62806
	SCT	Sorbs3	2.90617e-34	2.62723
	SCT	Magec2	2.0605e-56	2.62096
	SCT	Slc7a5	3.65778e-19	2.61952
	SCT	Prlr	8.64264e-27	2.61799
	SCT	Tead2	6.53698e-52	2.6121
	SCT	Fzd7	1.18969e-29	2.61184
	SCT	Bmper	4.27256e-21	2.61089
	SCT	Unc13d	9.67268e-25	2.60998
	SCT	Dlg5	7.01351e-59	2.60801
	SCT	Ap1s3	4.63802e-22	2.6079
	SCT	Slc39a10	7.72004e-46	2.60646
	SCT	Cotl1	8.392e-69	2.60356
	SCT	Anxa3	1.57632e-62	2.59024
	SCT	Apbb1	1.28994e-23	2.58678
	SCT	Tedc2	1.30243e-42	2.58632
	SCT	Hook2	7.46122e-43	2.57656
	SCT	Gpr137b	1.5766e-65	2.56378
	SCT	Pfdn1	1.77259e-133	2.56338
	SCT	St3gal6	2.33091e-38	2.56294
	SCT	Ap1m2	2.96843e-63	2.55065
	SCT	Sgms2	5.62825e-33	2.55027
	SCT	Dkkl1	2.09635e-55	2.54915
	SCT	Ccdc181	5.54841e-33	2.54744
	SCT	C2cd5	1.32697e-42	2.54218
	SCT	Prss8	6.0178e-62	2.54123
	SCT	Slc12a7	7.62645e-42	2.53265
	SCT	Mfn1	2.99689e-50	2.52516
	SCT	2200002D01Rik	7.3975e-56	2.52084
	SCT	Bcl9l	5.24401e-31	2.51872
	SCT	Gpr146	3.46904e-21	2.51607
	SCT	Zfyve26	7.8223e-23	2.51488
	SCT	Arhgap32	5.69507e-18	2.51392
	SCT	Clic5	7.03301e-28	2.5136
	SCT	Dusp3	3.09973e-58	2.50794
	SCT	Atp6v0a1	1.30087e-36	2.50325
	SCT	Acot9	5.82507e-44	2.5032
	SCT	Tex30	2.93568e-60	2.50267
	SCT	Oxct1	4.35782e-67	2.48962
	SCT	Epn2	4.80191e-21	2.48795
	SCT	Mme	3.34313e-36	2.48579
	SCT	Ppp2r3a	3.88472e-95	2.48376
	SCT	Lgals8	1.85691e-45	2.48233
	SCT	Klf5	7.79449e-42	2.48101
	SCT	Slc6a8	3.72935e-65	2.47358
	SCT	Vgll4	1.19009e-37	2.46701
	SCT	Arid3b	8.78252e-18	2.46397
	SCT	Rfk	5.78926e-42	2.46101
	SCT	Stx17	4.27346e-33	2.45844
	SCT	Kif16b	6.79501e-34	2.44132
	SCT	Nudt13	4.3705e-15	2.43925
	SCT	Ccdc51	1.5982e-26	2.43498
	SCT	B3gnt7	2.24816e-34	2.43317
	SCT	Hacd1	1.82833e-25	2.43247
	SCT	H6pd	5.62884e-16	2.43178
	SCT	Stk40	2.46148e-63	2.42606
	SCT	Uevld	1.8534e-26	2.42075
	SCT	Lin9	1.04596e-17	2.42035
	SCT	Pax8	2.05538e-30	2.39767
	SCT	Agfg2	1.25704e-24	2.38504
	SCT	Vgll3	4.51196e-39	2.37907
	SCT	Dysf	2.91582e-33	2.37569
	SCT	Abcc1	4.54057e-12	2.3738
	SCT	Itsn1	2.00831e-44	2.37122
	SCT	Iah1	1.81344e-21	2.37108
	SCT	Gdpd5	2.47402e-28	2.36961
	SCT	Hadh	4.12554e-58	2.35782
	SCT	Bace1	2.62858e-33	2.35644
	SCT	Trerf1	1.83284e-23	2.34793
	SCT	Tec	9.83837e-36	2.3449
	SCT	Ahcyl2	1.32621e-40	2.34062
	SCT	S100a16	5.26988e-44	2.33476
	SCT	Caskin1	3.03074e-31	2.33452
	SCT	Acsl3	1.9013e-32	2.32543
	SCT	Fh1	7.42389e-56	2.31087
	SCT	Ermp1	2.36004e-20	2.30733
	SCT	Usp48	1.44297e-52	2.29206
	SCT	Plxnb1	2.36296e-36	2.29177
	SCT	Gucd1	1.7265e-32	2.29063
	SCT	Grb10	1.69049e-42	2.27496
	SCT	Fam107b	6.21665e-39	2.27242
	SCT	Prdx5	4.88358e-86	2.2699
	SCT	Acvr2b	1.18903e-43	2.25793
	SCT	2010204K13Rik	7.72884e-22	2.25671
	SCT	Blvra	3.52129e-42	2.25525
	SCT	Ndrg1	7.56514e-92	2.24826
	SCT	Sh3tc1	2.92987e-19	2.24758
	SCT	Sh2b1	4.32918e-37	2.24734
	SCT	Stx6	5.0971e-20	2.24585
	SCT	Mtmr4	4.26044e-40	2.23996
	SCT	Tnk2	3.68395e-27	2.22813
	SCT	Eci1	2.61533e-26	2.22139
	SCT	AU018091	4.0139e-21	2.22018
	SCT	Mapre2	9.19092e-37	2.21606
	SCT	Ccdc9b	2.79095e-26	2.21421
	SCT	Tmem125	2.10119e-27	2.21231
	SCT	Kitl	8.14951e-64	2.21013
	SCT	Gm9222	1.69665e-14	2.2037
	SCT	Inppl1	8.52084e-40	2.20301
	SCT	Adnp2	6.06513e-20	2.18986
	SCT	Irx3	1.50954e-40	2.18687
	SCT	Akap13	5.84324e-37	2.17864
	SCT	Mtor	4.72076e-26	2.17773
	SCT	Slc7a7	2.01375e-20	2.17213
	SCT	D5Ertd579e	2.25196e-17	2.16844
	SCT	1700011M02Rik	1.71297e-37	2.158
	SCT	Srr	1.7983e-33	2.15704
	SCT	Phlpp2	1.79645e-31	2.15662
	SCT	Ank	3.63987e-12	2.13901
	SCT	Nbeal1	4.71482e-10	2.13872
	SCT	Etv3	1.46842e-24	2.13798
	SCT	Phc3	1.04568e-21	2.13684
	SCT	S100a10	2.08043e-53	2.13204
	SCT	Slc11a2	1.35332e-36	2.12603
	SCT	Cryl1	4.06424e-16	2.12447
	SCT	Fbxl19	7.52346e-38	2.12442
	SCT	Efnb1	5.96336e-17	2.1235
	SCT	Rufy3	1.01558e-15	2.12303
	SCT	Tns1	5.25295e-42	2.12102
	SCT	Crybg2	4.48684e-09	2.11836
	SCT	Washc5	4.935e-33	2.11786
	SCT	Dlgap4	1.59396e-48	2.11462
	SCT	Acat2	6.12566e-14	2.11311
	SCT	Wdr45	1.05984e-19	2.11184
	SCT	Polr3g	3.96199e-21	2.11179
	SCT	Mrps6	2.25101e-99	2.10921
	SCT	Hlcs	2.8708e-20	2.1092
	SCT	Tmem159	2.59786e-12	2.10909
	SCT	Exoc3l4	9.7581e-144	2.10484
	SCT	Klc1	3.12644e-42	2.10484
	SCT	Samd4	9.98299e-22	2.09565
	SCT	Ndst1	7.9128e-28	2.0923
	SCT	Agrn	2.09778e-14	2.0888
	SCT	Osbpl3	1.52482e-17	2.08663
	SCT	Hdac5	9.34737e-16	2.08477
	SCT	Ipmk	3.40526e-26	2.08352
	SCT	Slc26a2	2.17468e-16	2.08055
	SCT	Sptbn1	1.13418e-31	2.07837
	SCT	Renbp	1.44926e-37	2.07155
	SCT	Tmem229b	1.69767e-13	2.06404
	SCT	Zfp574	9.33559e-12	2.0622
	SCT	Faf2	4.03116e-37	2.06212
	SCT	Utp14b	8.32056e-14	2.06073
	SCT	Spen	3.63494e-21	2.05554
	SCT	Arid1b	9.20515e-28	2.05216
	SCT	Trappc5	1.52485e-32	2.04954
	SCT	Lnx2	1.79887e-19	2.03363
	SCT	Atp1b1	4.16805e-31	2.02896
	SCT	Abhd3	5.23422e-14	2.02631
	SCT	Vdac3	1.29408e-44	2.02411
	SCT	Ackr3	4.09039e-18	2.02115
	SCT	Washc2	5.12718e-24	2.01843
	SCT	Cd9	2.56334e-44	2.01788
	SCT	Ctr9	7.58027e-37	2.00972
	SCT	Arf2	2.13092e-24	2.00885
	SpTPro	Phlda2	6.41015e-23	3.12104
	SpTPro	Utf1	7.84918e-13	3.00371
	SpTPro	Hbb-bh1	4.94787e-26	2.60617
	SpT	Prl3a1	0	2.59109
	SpT	Psg16	0	2.55418
	SpT	Psg26	0	2.54327
	SpT	Ceacam12	0	2.53083
	SpT	Prl3c1	0	2.4701
	SpT	Psg23	0	2.45223
	SpT	Cts3	0	2.43992
	SpTPro	Kif23	1.67724e-10	2.43328
	SpT	Psg17	0	2.42772
	SpT	Psg28	0	2.4089
	SpT	Psg21	0	2.40014
	SpT	Prl8a8	0	2.37636
	SpT	Fbln7	0	2.3547
	SpT	F11	0	2.3365
	SpT	Psg20	0	2.32067
	SpT	Ceacam11	0	2.28931
	SpT	Ceacam14	0	2.27598
	SpT	Ctsm	0	2.27119
	SpT	Clps	2.25147e-269	2.26266
	SpTPro	Rangrf	1.48941e-05	2.25202
	SpT	Creg1	0	2.2438
	SpT	Psg27	0	2.2325
	SpT	P2ry1	0	2.21796
	SpTPro	Hba-x	2.8016e-20	2.21383
	SpT	Psg25	0	2.15857
	SpT	Gm8883	2.74238e-216	2.15748
	SpT	Igfbp2	0	2.15105
	SpT	Neurog2	0	2.14267
	SpT	Gm5155	0	2.13266
	SpT	Psg18	0	2.12249
	SpT	Ceacam5	0	2.11196
	SpT	Slit1	0	2.09595
	SpT	Prl7a2	0	2.09478
	SpT	Prl8a6	0	2.09253
	SpT	Gucy1b2	0	2.08265
	SpT	Ly6k	3.59215e-170	2.05468
	SpT	Tpbpb	0	2.01879
	SpTPro	Cdca3	0.000289641	2.01221
	SpTPro	Hbb-y	7.15826e-23	2.0116
	SpT	Creb3l1	0	2.01144
	SpT	Psg19	0	2.00789
	SpT	Ptgdr2	0	2.00655
	SpTPro	Phlda2	6.41015e-23	3.12104
	SpTPro	Utf1	7.84918e-13	3.00371
	SpTPro	Hbb-bh1	4.94787e-26	2.60617
	SpTPro	Kif23	1.67724e-10	2.43328
	SpTPro	Rangrf	1.48941e-05	2.25202
	SpTPro	Hba-x	2.8016e-20	2.21383
	SpTPro	Cdca3	0.000289641	2.01221
	SpTPro	Hbb-y	7.15826e-23	2.0116
	S-TGCpre	Rhox10	0	6.27946
	S-TGCpre	Cts6	8.09218e-260	6.02655
	S-TGCpre	6430571L13Rik	0	5.86046
	S-TGCpre	Fndc5	0	5.82206
	S-TGCpre	Tubb3	0	5.74081
	S-TGCpre	Dmrtc1a	0	5.4884
	S-TGCpre	Ctsq	0	5.47795
	S-TGCpre	9930012K11Rik	0	5.4662
	S-TGCpre	Exoc3l4	0	5.37348
	S-TGCpre	Susd3	0	5.36728
	S-TGCpre	Lepr	0	5.24889
	S-TGCpre	Grasp	0	5.20246
	S-TGCpre	1700011M02Rik	0	5.19117
	S-TGCpre	Fam83d	0	5.17331
	S-TGCpre	Muc1	0	5.1603
	S-TGCpre	Rhox12	0	5.13455
	S-TGCpre	3632454L22Rik	0	5.02766
	S-TGCpre	Ghrh	0	4.9851
	S-TGCpre	Lad1	0	4.89551
	S-TGCpre	Hsd17b2	0	4.8866
	S-TGCpre	Cdx1	0	4.83701
	S-TGCpre	Gm3973	0	4.73395
	S-TGCpre	Ccnjl	0	4.72175
	S-TGCpre	Nos2	0	4.70296
	S-TGCpre	Gpr50	0	4.70184
	S-TGCpre	Insc	0	4.67098
	S-TGCpre	Phf8	0	4.64518
	S-TGCpre	Podxl	0	4.60002
	S-TGCpre	Irx4	0	4.57481
	S-TGCpre	Tox2	0	4.52419
	S-TGCpre	Homer2	0	4.48933
	S-TGCpre	Gm7694	0	4.48095
	S-TGCpre	AU015836	0	4.40377
	S-TGCpre	Zmat1	0	4.40084
	S-TGCpre	Ankrd35	0	4.32833
	S-TGCpre	Slc6a2	0	4.30344
	S-TGCpre	Gprc5c	0	4.27291
	S-TGCpre	Gm40853	0	4.27191
	S-TGCpre	Adap2	0	4.24255
	S-TGCpre	Camsap3	0	4.22716
	S-TGCpre	Pacsin3	0	4.20784
	S-TGCpre	Tmem130	0	4.17199
	S-TGCpre	Tnnt2	3.22014e-296	4.17016
	S-TGCpre	Alpl	0	4.16296
	S-TGCpre	Wasf1	0	4.07201
	S-TGCpre	Slc39a14	0	4.06988
	S-TGCpre	5730507C01Rik	0	4.0447
	S-TGCpre	Tnfaip2	0	4.02944
	S-TGCpre	Plekhf1	2.24298e-282	4.01612
	S-TGCpre	Tmem125	0	4.00892
	S-TGCpre	Mgll	0	3.99852
	S-TGCpre	Dmrtc1b	0	3.99839
	S-TGCpre	Trpv2	0	3.98825
	S-TGCpre	Crlf1	2.19141e-246	3.98323
	S-TGCpre	Kifc3	0	3.94444
	S-TGCpre	Fnd3c2	0	3.91469
	S-TGCpre	Ccdc69	0	3.88476
	S-TGCpre	Fhod1	0	3.88257
	S-TGCpre	Fads6	0	3.86398
	S-TGCpre	Slc45a4	0	3.86255
	S-TGCpre	Tnfrsf18	2.35913e-298	3.86186
	S-TGCpre	Slc30a2	0	3.85943
	S-TGCpre	Fbxo21	0	3.84451
	S-TGCpre	Adgra3	0	3.81614
	S-TGCpre	Tnfrsf10b	5.72677e-272	3.81419
	S-TGCpre	Rgl2	0	3.77015
	S-TGCpre	Fkbp5	0	3.7412
	S-TGCpre	Cnksr1	1.37506e-241	3.7267
	S-TGCpre	Tgm1	0	3.71138
	S-TGCpre	Mdk	0	3.70485
	S-TGCpre	Naaa	0	3.69154
	S-TGCpre	Ston2	0	3.65656
	S-TGCpre	Crip2	0	3.64005
	S-TGCpre	Adgrg1	0	3.62834
	S-TGCpre	Pdgfrb	0	3.61588
	S-TGCpre	Pik3r1	0	3.61463
	S-TGCpre	Rflnb	0	3.60562
	S-TGCpre	Ripor1	0	3.60312
	S-TGCpre	4931406C07Rik	0	3.59104
	S-TGCpre	Myom3	0	3.58449
	S-TGCpre	Blvrb	0	3.53581
	S-TGCpre	Acvrl1	0	3.52592
	S-TGCpre	Hes1	0	3.52085
	S-TGCpre	Stra6	0	3.52036
	S-TGCpre	2900026A02Rik	0	3.51901
	S-TGCpre	Plcb4	0	3.50584
	S-TGCpre	Slc4a11	6.01612e-299	3.49322
	S-TGCpre	Ctsh	0	3.48612
	S-TGCpre	Ctsj	1.99106e-254	3.4825
	S-TGCpre	Hs3st1	0	3.47241
	S-TGCpre	Gdpd5	0	3.45519
	S-TGCpre	Arhgap18	0	3.45309
	S-TGCpre	Mras	0	3.44192
	S-TGCpre	Slc38a3	2.34739e-157	3.41966
	S-TGCpre	Unc119b	0	3.41729
	S-TGCpre	Zfp7	3.42888e-181	3.39967
	S-TGCpre	4931414P19Rik	5.96376e-202	3.38399
	S-TGCpre	Ctdspl	0	3.36374
	S-TGCpre	4930581F22Rik	9.65724e-281	3.35474
	S-TGCpre	Kcnh6	1.31535e-132	3.3355
	S-TGCpre	Unc5b	0	3.3283
	S-TGCpre	Ajuba	1.56396e-196	3.31363
	S-TGCpre	Lgalsl	0	3.30832
	S-TGCpre	Esam	0	3.30324
	S-TGCpre	Trim62	4.14751e-192	3.29731
	S-TGCpre	Car5b	7.95588e-300	3.288
	S-TGCpre	Dkkl1	0	3.28541
	S-TGCpre	Mettl26	0	3.27773
	S-TGCpre	Farp1	0	3.27676
	S-TGCpre	St3gal4	0	3.27349
	S-TGCpre	Fmnl3	5.46836e-251	3.2717
	S-TGCpre	Myh10	0	3.27086
	S-TGCpre	B4galt4	0	3.26888
	S-TGCpre	Mfsd2a	0	3.25748
	S-TGCpre	St3gal6	1.14187e-305	3.25598
	S-TGCpre	Gm8493	8.59163e-143	3.2454
	S-TGCpre	Gsc	4.08605e-175	3.24061
	S-TGCpre	Adck5	1.07855e-192	3.24059
	S-TGCpre	Gpd2	0	3.23762
	S-TGCpre	Nbeal2	4.75586e-182	3.22645
	S-TGCpre	Sdc1	0	3.22399
	S-TGCpre	Uaca	0	3.22197
	S-TGCpre	Ckb	0	3.20992
	S-TGCpre	Chst13	1.04471e-250	3.20193
	S-TGCpre	Tead2	0	3.20063
	S-TGCpre	Tceanc	8.47572e-168	3.19798
	S-TGCpre	Zfp395	4.08603e-210	3.19278
	S-TGCpre	Csrp2	0	3.17225
	S-TGCpre	Smtn	0	3.15996
	S-TGCpre	Tns4	3.88547e-242	3.1599
	S-TGCpre	Retsat	1.60257e-254	3.15933
	S-TGCpre	Mex3b	2.59779e-247	3.1497
	S-TGCpre	Chn2	1.84518e-145	3.14894
	S-TGCpre	Rnd3	1.86138e-228	3.14862
	S-TGCpre	Angptl4	2.11487e-165	3.14844
	S-TGCpre	Pla2g12b	1.02426e-265	3.14719
	S-TGCpre	Zmiz1	0	3.14354
	S-TGCpre	Phldb1	1.44988e-305	3.1381
	S-TGCpre	St6galnac2	1.75163e-293	3.12324
	S-TGCpre	Elf3	0	3.11522
	S-TGCpre	Tanc1	6.97256e-257	3.11378
	S-TGCpre	Brd3	0	3.1061
	S-TGCpre	Cox7a1	4.72196e-292	3.10548
	S-TGCpre	Klhl26	4.20304e-248	3.09608
	S-TGCpre	Relt	2.45796e-249	3.09545
	S-TGCpre	Slc7a1	1.36812e-274	3.09479
	S-TGCpre	Magi3	0	3.08935
	S-TGCpre	Tnfaip8l1	8.28182e-265	3.08339
	S-TGCpre	Limd2	0	3.08236
	S-TGCpre	Ext1	0	3.07233
	S-TGCpre	Islr2	5.44481e-201	3.06955
	S-TGCpre	Dysf	1.38156e-291	3.05631
	S-TGCpre	Phc1	1.15029e-253	3.05371
	S-TGCpre	Cand2	3.50184e-248	3.03898
	S-TGCpre	Fam131a	2.3705e-173	3.03301
	S-TGCpre	Dock7	3.24516e-248	3.03002
	S-TGCpre	Inpp5b	1.51844e-237	3.0257
	S-TGCpre	Spred2	1.04886e-188	3.01954
	S-TGCpre	Rhbdf2	6.48519e-199	3.01607
	S-TGCpre	Stap2	5.9696e-159	3.01441
	S-TGCpre	Filip1l	1.70182e-289	3.00712
	S-TGCpre	Cadm4	4.1702e-152	3.00653
	S-TGCpre	Zfp362	1.98862e-187	3.00006
	S-TGCpre	Epn3	5.31129e-305	2.99382
	S-TGCpre	Apoc1	2.99133e-188	2.99146
	S-TGCpre	Caskin2	2.44061e-226	2.98556
	S-TGCpre	Chst2	2.84539e-225	2.98321
	S-TGCpre	Tmem86a	1.7608e-270	2.97702
	S-TGCpre	Mtss2	2.98555e-156	2.97317
	S-TGCpre	Get1	1.84528e-209	2.96862
	S-TGCpre	Csgalnact1	4.68661e-177	2.96103
	S-TGCpre	Mkln1os	5.13513e-150	2.95332
	S-TGCpre	Fam3c	3.77168e-260	2.92545
	S-TGCpre	Extl1	0	2.92288
	S-TGCpre	Mob3c	7.56761e-270	2.91344
	S-TGCpre	Atmin	2.09684e-278	2.90791
	S-TGCpre	Pik3c2b	2.35256e-97	2.90715
	S-TGCpre	Arhgef6	0	2.90091
	S-TGCpre	Dock9	1.30942e-290	2.88492
	S-TGCpre	Sms	0	2.88338
	S-TGCpre	Caskin1	4.87308e-217	2.87062
	S-TGCpre	Rnpep	7.47099e-291	2.86887
	S-TGCpre	Prkch	0	2.86196
	S-TGCpre	Cdk2	2.46671e-198	2.86076
	S-TGCpre	Slc39a8	7.48773e-185	2.85453
	S-TGCpre	Pfkfb4	1.70995e-195	2.85413
	S-TGCpre	Rbl1	5.02862e-172	2.85267
	S-TGCpre	Herc4	9.252e-274	2.84577
	S-TGCpre	Phlpp2	2.54871e-245	2.84474
	S-TGCpre	AI661453	5.00679e-304	2.84458
	S-TGCpre	Chd7	2.03353e-278	2.84184
	S-TGCpre	Adgrf5	8.87904e-262	2.83764
	S-TGCpre	Plcd3	6.33966e-178	2.8376
	S-TGCpre	Gm12569	1.97201e-159	2.83705
	S-TGCpre	AA986860	1.48113e-136	2.83522
	S-TGCpre	Adgrl2	5.34849e-270	2.8325
	S-TGCpre	Esrp2	6.72184e-230	2.82916
	S-TGCpre	Tnks1bp1	2.26313e-142	2.82627
	S-TGCpre	Arhgef17	8.71325e-129	2.81111
	S-TGCpre	Prrg4	3.7194e-253	2.81099
	S-TGCpre	Sorbs1	0	2.81007
	S-TGCpre	Efr3b	1.11075e-140	2.80797
	S-TGCpre	Tedc2	4.05888e-187	2.80761
	S-TGCpre	Wdr35	1.06439e-106	2.80643
	S-TGCpre	Ubox5	1.25503e-115	2.80524
	S-TGCpre	Mfhas1	5.8238e-230	2.80174
	S-TGCpre	Plekha7	4.96015e-287	2.80115
	S-TGCpre	Ate1	0	2.79902
	S-TGCpre	Fbxl6	2.01489e-191	2.79278
	S-TGCpre	Acaa1a	0	2.78943
	S-TGCpre	Mtcl1	1.36955e-126	2.78879
	S-TGCpre	Tmem200b	3.21576e-143	2.78074
	S-TGCpre	Kdm5b	6.82218e-234	2.78054
	S-TGCpre	Ldhb	0	2.7718
	S-TGCpre	Plekha6	1.21565e-265	2.76651
	S-TGCpre	Zfp36l3	0	2.75648
	S-TGCpre	Prkce	5.92167e-221	2.75494
	S-TGCpre	Odc1	0	2.75328
	S-TGCpre	Gm9112	0	2.75325
	S-TGCpre	Irx3	3.71201e-248	2.753
	S-TGCpre	Smc6	0	2.75174
	S-TGCpre	Thbd	6.61226e-264	2.74567
	S-TGCpre	B3gnt7	3.95542e-282	2.74386
	S-TGCpre	Arvcf	9.93474e-251	2.7431
	S-TGCpre	Fnbp1	3.1492e-271	2.74294
	S-TGCpre	Ccdc68	0	2.73715
	S-TGCpre	Fdxr	2.37942e-261	2.72774
	S-TGCpre	Fbxl19	0	2.7259
	S-TGCpre	Mettl24	1.50829e-153	2.72451
	S-TGCpre	Nup62cl	0	2.71601
	S-TGCpre	Morc4	0	2.71458
	S-TGCpre	Rasal1	3.50138e-115	2.71336
	S-TGCpre	Dtx3	3.63101e-114	2.71026
	S-TGCpre	Irx2	8.15054e-111	2.70138
	S-TGCpre	Tead3	8.57416e-226	2.70085
	S-TGCpre	Lins1	7.6992e-83	2.69424
	S-TGCpre	Ppfibp1	2.54289e-258	2.68652
	S-TGCpre	Rgcc	0	2.68118
	S-TGCpre	Flvcr2	1.77589e-239	2.67635
	S-TGCpre	Bend4	1.86617e-129	2.67389
	S-TGCpre	Atp2b1	1.64503e-249	2.67037
	S-TGCpre	Egfl7	3.47232e-207	2.66137
	S-TGCpre	Dpf3	1.09871e-194	2.6597
	S-TGCpre	Afdn	4.48245e-231	2.65931
	S-TGCpre	Adarb1	1.77648e-129	2.64854
	S-TGCpre	Nos1ap	4.09558e-66	2.64766
	S-TGCpre	Cmtm4	6.76077e-223	2.6423
	S-TGCpre	Rdx	0	2.64046
	S-TGCpre	Lhx2	5.92235e-209	2.63654
	S-TGCpre	Orc6	0	2.63062
	S-TGCpre	N4bp2	2.7252e-264	2.62888
	S-TGCpre	Igf2bp1	0	2.62798
	S-TGCpre	Snx10	0	2.62711
	S-TGCpre	Fmr1	8.03677e-253	2.61494
	S-TGCpre	Tjp2	3.02295e-280	2.61343
	S-TGCpre	4930526I15Rik	3.51439e-211	2.61069
	S-TGCpre	Inka1	2.4055e-233	2.60978
	S-TGCpre	Shroom1	1.24602e-240	2.60917
	S-TGCpre	Diaph2	1.36867e-173	2.60204
	S-TGCpre	Klf8	2.49738e-150	2.59497
	S-TGCpre	Ddrgk1	5.57106e-176	2.59226
	S-TGCpre	Unc119	8.65107e-285	2.59134
	S-TGCpre	Gm3134	3.61348e-77	2.57611
	S-TGCpre	Pik3cd	1.0699e-167	2.57429
	S-TGCpre	Slc30a1	9.26728e-184	2.57045
	S-TGCpre	Git2	1.65895e-283	2.5655
	S-TGCpre	Simc1	1.29503e-170	2.55937
	S-TGCpre	Ptpn3	1.66273e-152	2.55097
	S-TGCpre	Trim6	2.26861e-221	2.54553
	S-TGCpre	Hunk	5.46898e-91	2.54223
	S-TGCpre	Enc1	4.37101e-119	2.53345
	S-TGCpre	Foxp4	5.27559e-125	2.52999
	S-TGCpre	Snx14	2.09823e-162	2.5292
	S-TGCpre	Pde10a	9.32914e-224	2.52879
	S-TGCpre	Sh3glb2	7.4832e-184	2.5251
	S-TGCpre	Lcmt1	1.47166e-253	2.52119
	S-TGCpre	Oaf	0	2.51834
	S-TGCpre	4921524J17Rik	1.361e-228	2.51801
	S-TGCpre	Pik3c2a	1.82966e-216	2.51651
	S-TGCpre	Fam53b	3.42071e-106	2.51457
	S-TGCpre	Crybg1	8.91606e-115	2.51418
	S-TGCpre	Zbtb7b	1.444e-175	2.51341
	S-TGCpre	Retreg3	7.25773e-169	2.51326
	S-TGCpre	Slf2	6.87244e-243	2.51151
	S-TGCpre	Arhgap28	6.90542e-163	2.50864
	S-TGCpre	Ccdc71l	1.34649e-217	2.50482
	S-TGCpre	Ncoa2	1.07672e-158	2.4962
	S-TGCpre	Fdx1	0	2.49364
	S-TGCpre	Kif3c	7.88622e-72	2.4898
	S-TGCpre	Arhgef5	4.34356e-213	2.48826
	S-TGCpre	Bclaf3	8.13466e-304	2.488
	S-TGCpre	Gm46305	1.69248e-90	2.48529
	S-TGCpre	Slc52a2	4.08862e-180	2.48187
	S-TGCpre	Rasef	2.25145e-76	2.47798
	S-TGCpre	Hmgn2	0	2.47538
	S-TGCpre	Adra2b	1.03916e-184	2.47259
	S-TGCpre	LOC115486519	6.84407e-58	2.46367
	S-TGCpre	Nsmce4a	2.09183e-290	2.46362
	S-TGCpre	Sac3d1	2.20683e-148	2.4566
	S-TGCpre	Ak8	4.39084e-69	2.45434
	S-TGCpre	Fam89a	0	2.45401
	S-TGCpre	Rom1	5.91728e-121	2.44962
	S-TGCpre	Klf13	2.13111e-283	2.44841
	S-TGCpre	Rbms1	0	2.44817
	S-TGCpre	Fastkd3	4.45197e-108	2.4407
	S-TGCpre	Fzd6	3.83899e-117	2.43974
	S-TGCpre	Wwc1	5.29563e-168	2.43812
	S-TGCpre	Pdk1	8.50787e-147	2.43647
	S-TGCpre	Klhl20	1.60593e-86	2.43639
	S-TGCpre	Magea9	0	2.42732
	S-TGCpre	Tut4	3.3815e-281	2.42313
	S-TGCpre	Pitpnm2	2.48496e-116	2.41883
	S-TGCpre	C2cd2	2.99206e-184	2.40858
	S-TGCpre	Cdh23	6.39504e-109	2.40805
	S-TGCpre	Lsr	8.41041e-162	2.40552
	S-TGCpre	Wipf3	2.39083e-166	2.40184
	S-TGCpre	Vav2	4.18032e-139	2.40122
	S-TGCpre	Clip2	5.68252e-100	2.40018
	S-TGCpre	Fignl2	6.23072e-164	2.3989
	S-TGCpre	Rhox6	0	2.39445
	S-TGCpre	Hsd17b11	2.02e-173	2.39285
	S-TGCpre	Arhgef25	1.37859e-129	2.39156
	S-TGCpre	Inppl1	1.84955e-162	2.39128
	S-TGCpre	Pkp4	4.55806e-142	2.39126
	S-TGCpre	Parp16	2.53343e-86	2.38919
	S-TGCpre	Csnk1e	1.78149e-236	2.3891
	S-TGCpre	Eml3	3.77811e-152	2.38855
	S-TGCpre	Pgap6	1.16856e-95	2.38725
	S-TGCpre	Pawr	5.13223e-223	2.38516
	S-TGCpre	Brms1l	3.43627e-153	2.38449
	S-TGCpre	Selenom	2.39758e-112	2.38286
	S-TGCpre	Baz2a	1.11088e-168	2.37823
	S-TGCpre	Mertk	2.69037e-195	2.37267
	S-TGCpre	Ehd4	1.2024e-213	2.37101
	S-TGCpre	Prdx4	1.57467e-155	2.36914
	S-TGCpre	Sh3bp2	2.62873e-82	2.36517
	S-TGCpre	Ppfibp2	4.79865e-287	2.36432
	S-TGCpre	Ccnd1	1.6125e-96	2.36418
	S-TGCpre	Pwwp3b	1.11949e-180	2.36157
	S-TGCpre	Plekha2	2.08137e-149	2.35634
	S-TGCpre	Slc9a6	1.97121e-136	2.35372
	S-TGCpre	Dgat1	6.44413e-143	2.35338
	S-TGCpre	2310033P09Rik	1.55175e-171	2.34947
	S-TGCpre	Mier3	2.40198e-117	2.34624
	S-TGCpre	Tk1	7.94957e-142	2.34444
	S-TGCpre	Plxnb1	4.06588e-151	2.34245
	S-TGCpre	Rxra	1.723e-228	2.34216
	S-TGCpre	Ttc7b	2.25181e-189	2.34108
	S-TGCpre	Scamp5	1.55671e-112	2.34002
	S-TGCpre	Tubg1	2.98012e-126	2.33843
	S-TGCpre	Pex1	3.02079e-140	2.33783
	S-TGCpre	Arid1b	1.501e-163	2.33196
	S-TGCpre	Scaf11	1.34294e-306	2.32748
	S-TGCpre	Dcaf12l1	5.27868e-187	2.32399
	S-TGCpre	Las1l	0	2.32349
	S-TGCpre	Arhgap17	4.37247e-196	2.31838
	S-TGCpre	H19	0	2.31788
	S-TGCpre	Cxxc5	3.56099e-197	2.31701
	S-TGCpre	Plcg1	4.23943e-108	2.31555
	S-TGCpre	Mgst3	1.1353e-145	2.31361
	S-TGCpre	Eps8l2	2.30155e-249	2.31036
	S-TGCpre	Bbx	1.25904e-284	2.30999
	S-TGCpre	Atp1b1	1.12297e-131	2.30984
	S-TGCpre	Pdlim2	0	2.30832
	S-TGCpre	Klf11	3.41481e-146	2.3041
	S-TGCpre	Thap4	1.7167e-175	2.2972
	S-TGCpre	Myd88	1.73105e-173	2.29596
	S-TGCpre	Ctr9	1.45821e-235	2.29529
	S-TGCpre	E130309D02Rik	1.65213e-169	2.29506
	S-TGCpre	Cited1	0	2.2916
	S-TGCpre	Myo1c	1.09503e-200	2.28967
	S-TGCpre	Hectd4	1.18711e-83	2.28506
	S-TGCpre	Lrsam1	6.95751e-51	2.28222
	S-TGCpre	Brpf1	2.58923e-153	2.27835
	S-TGCpre	Agpat2	2.48951e-117	2.27835
	S-TGCpre	Pparg	0	2.27763
	S-TGCpre	Ppip5k2	1.20919e-80	2.27744
	S-TGCpre	Numb	3.31918e-163	2.27728
	S-TGCpre	Dock6	7.15661e-94	2.27431
	S-TGCpre	Zfp512b	5.6735e-89	2.27406
	S-TGCpre	Mtf1	5.72007e-168	2.27365
	S-TGCpre	Ttyh3	6.19905e-107	2.27298
	S-TGCpre	Gemin6	1.15076e-141	2.27163
	S-TGCpre	S100pbp	1.22788e-123	2.26635
	S-TGCpre	Cpm	7.15132e-186	2.26496
	S-TGCpre	Acaa2	1.01282e-139	2.26349
	S-TGCpre	Tmem41a	7.68632e-125	2.26046
	S-TGCpre	Cdc40	7.58193e-135	2.25926
	S-TGCpre	Rnf138	2.63817e-157	2.25832
	S-TGCpre	Rnd2	9.32383e-197	2.25653
	S-TGCpre	Rhox9	0	2.25567
	S-TGCpre	Pag1	4.77818e-144	2.25564
	S-TGCpre	Ift74	4.24675e-118	2.24571
	S-TGCpre	Klc4	2.37042e-114	2.24096
	S-TGCpre	Slc19a2	2.42418e-114	2.23727
	S-TGCpre	Myo10	4.49986e-139	2.2323
	S-TGCpre	Atat1	1.75621e-100	2.23099
	S-TGCpre	Plpp1	1.11632e-181	2.22959
	S-TGCpre	Tns2	3.10525e-155	2.22868
	S-TGCpre	Abca3	7.60705e-65	2.22792
	S-TGCpre	Usp3	8.12462e-146	2.22576
	S-TGCpre	Triml1	1.36426e-74	2.22444
	S-TGCpre	Ube2e3	6.72136e-244	2.22371
	S-TGCpre	Cdc73	1.58172e-205	2.22153
	S-TGCpre	Fyn	9.4387e-152	2.21657
	S-TGCpre	Ovol2	1.15487e-121	2.21581
	S-TGCpre	Hsd17b4	1.71054e-269	2.21398
	S-TGCpre	Fhl2	7.35974e-263	2.21329
	S-TGCpre	Gm6750	5.34165e-119	2.20841
	S-TGCpre	Ube2a	0	2.2072
	S-TGCpre	Lmbr1	2.14547e-101	2.20651
	S-TGCpre	Sord	2.54287e-124	2.20453
	S-TGCpre	Ppm1f	1.58085e-69	2.20201
	S-TGCpre	Echdc1	2.70761e-55	2.20133
	S-TGCpre	Cdc42bpa	1.17282e-105	2.20078
	S-TGCpre	Trim7	1.5828e-104	2.20076
	S-TGCpre	Ppp1r9a	3.46023e-85	2.20065
	S-TGCpre	Lnx2	6.07124e-85	2.19275
	S-TGCpre	Sall1	1.58095e-52	2.19206
	S-TGCpre	Rps6ka1	1.62815e-152	2.19143
	S-TGCpre	Dbnl	8.98362e-256	2.19064
	S-TGCpre	Mkln1	1.10797e-167	2.18716
	S-TGCpre	Phyh	8.39166e-146	2.17675
	S-TGCpre	Smad1	1.26798e-76	2.17574
	S-TGCpre	Trim41	1.27303e-161	2.174
	S-TGCpre	Spsb2	1.40865e-114	2.17365
	S-TGCpre	Hmgn1	0	2.16909
	S-TGCpre	Arf2	1.68573e-130	2.1635
	S-TGCpre	Entpd1	3.13042e-248	2.16343
	S-TGCpre	Cecr2	9.77612e-69	2.1604
	S-TGCpre	Ctsr	1.78458e-163	2.16028
	S-TGCpre	Cxcr2	2.84724e-170	2.15936
	S-TGCpre	Hadh	4.62719e-178	2.15699
	S-TGCpre	Pacsin2	2.12378e-174	2.15653
	S-TGCpre	Nudt8	3.81141e-108	2.15215
	S-TGCpre	Niban1	8.83244e-101	2.15178
	S-TGCpre	Traf4	2.27669e-83	2.14709
	S-TGCpre	Smc5	5.96748e-164	2.14688
	S-TGCpre	Dlgap4	1.58081e-178	2.14546
	S-TGCpre	Cenpt	1.83635e-109	2.14494
	S-TGCpre	Bod1l	1.15634e-133	2.14176
	S-TGCpre	Magec2	6.02054e-166	2.14117
	S-TGCpre	Gstt3	6.90012e-53	2.13984
	S-TGCpre	Isyna1	4.66944e-139	2.1375
	S-TGCpre	Cyb5a	8.88923e-145	2.13717
	S-TGCpre	Klf7	2.49069e-124	2.13629
	S-TGCpre	Tbl1x	3.23657e-166	2.13612
	S-TGCpre	Cenpv	3.72794e-76	2.13503
	S-TGCpre	Prss8	6.62279e-155	2.13032
	S-TGCpre	Afap1l2	1.65162e-204	2.12966
	S-TGCpre	Scap	3.31947e-124	2.12793
	S-TGCpre	Fam90a1b	9.0768e-165	2.12631
	S-TGCpre	4932438A13Rik	1.84058e-112	2.12239
	S-TGCpre	Lrch3	1.79685e-102	2.12119
	S-TGCpre	Uba2	1.48687e-159	2.11974
	S-TGCpre	Ube2h	1.34264e-222	2.11924
	S-TGCpre	Nexn	2.25923e-44	2.11707
	S-TGCpre	Gm35953	5.8353e-80	2.11637
	S-TGCpre	Ccdc51	7.66022e-80	2.11477
	S-TGCpre	Tmem54	1.4553e-67	2.11467
	S-TGCpre	Coq5	8.75926e-132	2.11356
	S-TGCpre	Tnfaip8	3.30629e-242	2.10881
	S-TGCpre	Ammecr1	1.5525e-82	2.10822
	S-TGCpre	Myo7a	1.32296e-53	2.10674
	S-TGCpre	Otud4	3.00947e-111	2.09891
	S-TGCpre	Ogt	5.13106e-122	2.0934
	S-TGCpre	Gna11	2.43056e-196	2.08964
	S-TGCpre	Trrap	7.20277e-124	2.08942
	S-TGCpre	Tfap2a	2.8633e-72	2.08841
	S-TGCpre	Plekhg2	5.90463e-124	2.08811
	S-TGCpre	Crlf3	6.71894e-106	2.08151
	S-TGCpre	Ints10	3.7949e-76	2.08075
	S-TGCpre	Gpsm2	3.1411e-32	2.0796
	S-TGCpre	Dnaja1	0	2.07883
	S-TGCpre	Cramp1l	1.92167e-105	2.07732
	S-TGCpre	Ppp2r3a	3.5816e-166	2.07691
	S-TGCpre	Jade1	1.94765e-241	2.07465
	S-TGCpre	Prkd3	3.86773e-80	2.07233
	S-TGCpre	Thap3	2.70727e-116	2.07147
	S-TGCpre	Slc25a10	9.42139e-78	2.07033
	S-TGCpre	Aldh3b2	7.96905e-114	2.06995
	S-TGCpre	Bcar3	2.70282e-171	2.06663
	S-TGCpre	Uba6	2.04745e-115	2.06561
	S-TGCpre	Mitd1	8.17424e-138	2.06138
	S-TGCpre	Map7d1	8.69586e-173	2.05993
	S-TGCpre	Psd3	5.0485e-59	2.05927
	S-TGCpre	Edc4	3.91789e-88	2.05597
	S-TGCpre	4930402H24Rik	1.64332e-117	2.05278
	S-TGCpre	Vat1	1.97866e-182	2.052
	S-TGCpre	Sin3b	0	2.04662
	S-TGCpre	Yars	3.63863e-142	2.04537
	S-TGCpre	Sars2	1.51291e-35	2.04343
	S-TGCpre	Slk	1.94994e-159	2.04103
	S-TGCpre	Fchsd2	2.13051e-101	2.03456
	S-TGCpre	Dffa	5.80102e-103	2.03141
	S-TGCpre	Tinf2	1.38767e-89	2.02886
	S-TGCpre	Rnf2	3.24067e-124	2.02637
	S-TGCpre	1700086L19Rik	6.44243e-186	2.02532
	S-TGCpre	Dock5	3.67635e-121	2.02526
	S-TGCpre	Htatsf1	0	2.02153
	S-TGCpre	Fzd5	1.39097e-60	2.02013
	S-TGCpre	Tcf20	9.51156e-164	2.01924
	S-TGCpre	Ssh3	8.4993e-57	2.01769
	S-TGCpre	Casz1	5.25653e-42	2.01752
	S-TGCpre	Hmgcl	4.87752e-252	2.01745
	S-TGCpre	Lnpep	3.12902e-95	2.01493
	S-TGCpre	Gigyf2	9.03393e-181	2.01419
	S-TGCpre	Clcn6	1.17405e-57	2.01192
	S-TGCpre	Elovl1	1.65695e-113	2.00401
	S-TGCpre	Strn	6.17941e-77	2.00318
	VCT	Vgll1	0	3.57729
	VCT	Ccne1	0	3.3594
	VCT	Mt4	0	3.35209
	VCT	Ccna2	0	3.28547
	VCT	Kif22	0	3.26835
	VCT	Ccnb1	0	3.26808
	VCT	Ska1	0	3.25493
	VCT	Fbxo5	0	3.21847
	VCT	H2ac15	0	3.17779
	VCT	Knstrn	0	3.16844
	VCT	Ncapg	0	3.15934
	VCT	Ldoc1	0	3.15191
	VCT	Ankrd2	0	3.12054
	VCT	Utf1	0	3.11134
	VCT	1700086L19Rik	0	3.11027
	VCT	Spc24	0	3.09597
	VCT	Hmmr	0	3.09321
	VCT	Fgfbp1	0	3.08513
	VCT	Plk1	0	3.08167
	VCT	Birc5	0	3.07911
	VCT	Slc35g1	0	3.07059
	VCT	Pbk	0	3.04007
	VCT	Rad51	0	3.03147
	VCT	Cdca8	0	3.02219
	VCT	Dscc1	0	2.981
	VCT	Ube2c	0	2.97911
	VCT	H2ac8	0	2.9626
	VCT	Nek2	0	2.96122
	VCT	Cdca5	0	2.96097
	VCT	Ccnb2	0	2.95661
	VCT	Mis18bp1	0	2.95483
	VCT	Exo1	0	2.9377
	VCT	Mki67	0	2.93649
	VCT	Cep55	0	2.92762
	VCT	Aurkb	0	2.92734
	VCT	Mcm5	0	2.92398
	VCT	Bub1	0	2.92248
	VCT	Ckap2	0	2.91609
	VCT	Ndc80	0	2.91334
	VCT	Esco2	0	2.91313
	VCT	Kif20a	0	2.91122
	VCT	Sgo1	0	2.90737
	VCT	Tpx2	0	2.87798
	VCT	Usp51	0	2.87294
	VCT	Cdk1	0	2.87043
	VCT	Mad2l1	0	2.8674
	VCT	Cenph	0	2.86524
	VCT	Cenpk	0	2.86491
	VCT	Kifc1	0	2.85476
	VCT	Cks2	0	2.85429
	VCT	Shcbp1	0	2.84696
	VCT	Oip5	0	2.84614
	VCT	Cenpw	0	2.83996
	VCT	Cenps	0	2.83227
	VCT	Nuf2	0	2.83027
	VCT	Gins1	0	2.82703
	VCT	Aurka	0	2.82542
	VCT	Cdc20	0	2.81883
	VCT	Aunip	0	2.81354
	VCT	Racgap1	0	2.81192
	VCT	Tk1	0	2.81101
	VCT	Kif2c	0	2.79739
	VCT	Anln	0	2.78831
	VCT	Ascl2	0	2.78595
	VCT	Cdc6	0	2.78341
	VCT	Phgdh	0	2.77931
	VCT	Kif18a	0	2.76518
	VCT	Mns1	0	2.764
	VCT	Kif20b	0	2.7597
	VCT	Cip2a	0	2.75104
	VCT	Ect2	0	2.73967
	VCT	Top2a	0	2.73961
	VCT	Myb	3.21252e-302	2.73737
	VCT	Cdca3	0	2.7332
	VCT	Rad51ap1	0	2.73134
	VCT	Cenpe	0	2.7299
	VCT	Mybl2	0	2.72954
	VCT	Kif11	0	2.72208
	VCT	Rangrf	0	2.70924
	VCT	Mcm3	0	2.70613
	VCT	Dlgap5	0	2.70304
	VCT	Ckap2l	0	2.6993
	VCT	H4c4	0	2.6954
	VCT	Lrr1	0	2.68637
	VCT	Sgo2a	0	2.68411
	VCT	Ncapd2	0	2.67387
	VCT	Kif4	0	2.67102
	VCT	Ccne2	0	2.66941
	VCT	Dynlt1f	0	2.66564
	VCT	Dnph1	0	2.66334
	VCT	Ttk	0	2.66169
	VCT	Smc2	0	2.66033
	VCT	Ska3	0	2.65729
	VCT	Gtse1	0	2.64809
	VCT	Tacc3	0	2.61901
	VCT	Mcm7	0	2.60198
	VCT	Dtl	0	2.59028
	VCT	Bub1b	0	2.58811
	VCT	Trip13	0	2.58573
	VCT	Incenp	0	2.58479
	VCT	H1f4	0	2.58331
	VCT	Rcor2	0	2.58213
	VCT	Dkc1	0	2.582
	VCT	Cenpa	0	2.56701
	VCT	Smc4	0	2.55285
	VCT	Clspn	0	2.54894
	VCT	Nmral1	0	2.54194
	VCT	Gm12865	3.69334e-302	2.53932
	VCT	Stil	1.17046e-283	2.53864
	VCT	Asf1b	0	2.53034
	VCT	Lig1	0	2.52267
	VCT	Kif15	0	2.5222
	VCT	Prim1	0	2.51997
	VCT	Cenpq	0	2.51787
	VCT	Ercc6l	3.12676e-262	2.50659
	VCT	LOC118568255	2.62928e-292	2.50436
	VCT	Raet1e	1.63541e-195	2.50173
	VCT	Ung	0	2.49755
	VCT	Lck	1.2157e-290	2.49555
	VCT	Fignl1	0	2.49127
	VCT	Gm26697	3.18107e-299	2.48869
	VCT	Shmt1	0	2.48497
	VCT	Rac3	4.2438e-221	2.4804
	VCT	Siah1b	2.52283e-284	2.46616
	VCT	Phlda2	0	2.46076
	VCT	Plk4	0	2.45299
	VCT	Hells	0	2.45191
	VCT	Chtf18	0	2.44928
	VCT	Cdca2	0	2.44509
	VCT	Dynlt1a	0	2.44372
	VCT	Prc1	0	2.43784
	VCT	Cdkn1c	0	2.43519
	VCT	Hmgb2	0	2.43469
	VCT	Mcm2	0	2.43446
	VCT	Cdca7	0	2.43087
	VCT	Enkd1	0	2.42325
	VCT	Ube2t	4.41362e-278	2.42055
	VCT	Wfdc2	0	2.42033
	VCT	Hirip3	0	2.41776
	VCT	Mlf1	2.02131e-281	2.41761
	VCT	Hmgn5	0	2.4078
	VCT	Pmf1	0	2.40718
	VCT	Kpna2	0	2.4046
	VCT	Unc5a	0	2.40422
	VCT	Rfc4	0	2.39718
	VCT	Prr11	2.80441e-274	2.39345
	VCT	Cdc45	0	2.38407
	VCT	Tyms	0	2.38034
	VCT	S100a16	0	2.37475
	VCT	Mnd1	0	2.37406
	VCT	Knl1	0	2.3661
	VCT	Cenpf	0	2.36607
	VCT	Pold1	0	2.36596
	VCT	Plac1	0	2.36594
	VCT	Wscd2	0	2.3607
	VCT	Mms22l	0	2.35747
	VCT	Srms	0	2.35475
	VCT	Psat1	0	2.34933
	VCT	Mcm4	0	2.34708
	VCT	Cdc25c	0	2.34667
	VCT	Ncaph	0	2.34436
	VCT	Uhrf1	0	2.33557
	VCT	Haus5	0	2.33161
	VCT	Kntc1	1.4056e-303	2.32903
	VCT	Cenpn	0	2.32901
	VCT	Ccnd3	0	2.32705
	VCT	Tubb6	0	2.32562
	VCT	Kif23	0	2.32299
	VCT	Cenpu	0	2.31986
	VCT	Rrm2	0	2.3154
	VCT	Gen1	1.51142e-305	2.30854
	VCT	Myc	0	2.29939
	VCT	Gm34197	1.77907e-180	2.29537
	VCT	Chek1	0	2.2919
	VCT	Dctd	0	2.29031
	VCT	Mt2	0	2.28525
	VCT	H2az1	0	2.27617
	VCT	1500009L16Rik	0	2.26442
	VCT	Lockd	9.3684e-296	2.26337
	VCT	Dctpp1	0	2.26218
	VCT	Selenoh	0	2.25782
	VCT	Nasp	0	2.25611
	VCT	Foxm1	1.68225e-250	2.25378
	VCT	Cmklr1	0	2.24639
	VCT	Mastl	1.76349e-244	2.24351
	VCT	Nusap1	0	2.24111
	VCT	Tnnt1	0	2.23643
	VCT	Mthfd1	0	2.2343
	VCT	Ppih	0	2.23323
	VCT	Sass6	0	2.23156
	VCT	Chaf1a	0	2.22679
	VCT	Slc25a10	0	2.21924
	VCT	Zwilch	0	2.21831
	VCT	Nup85	0	2.21817
	VCT	Brca2	0	2.21265
	VCT	Poc1a	0	2.20788
	VCT	Arhgap11a	0	2.20653
	VCT	Skp2	0	2.20459
	VCT	Cenpi	3.68755e-235	2.20306
	VCT	Id3	7.16669e-250	2.18664
	VCT	E2f2	1.24519e-250	2.18575
	VCT	Igf2os	0	2.17988
	VCT	Fut10	1.8291e-209	2.17924
	VCT	Chaf1b	0	2.17595
	VCT	Timeless	0	2.16863
	VCT	Trp53	0	2.1671
	VCT	Tuba1b	0	2.16462
	VCT	Rcc1	0	2.16028
	VCT	Lmnb1	0	2.15793
	VCT	Dnajc9	0	2.15281
	VCT	Stk33	2.27375e-198	2.14897
	VCT	Spdl1	2.82367e-300	2.14716
	VCT	Atad5	0	2.14344
	VCT	Snhg4	7.08705e-303	2.1386
	VCT	Blm	0	2.13767
	VCT	Fen1	0	2.13608
	VCT	Cracr2b	3.60821e-235	2.13584
	VCT	Ccdc34	0	2.12912
	VCT	Fasn	0	2.12753
	VCT	Haus6	0	2.12594
	VCT	Rrm1	0	2.12081
	VCT	Rhebl1	5.49596e-290	2.1176
	VCT	Satb1	0	2.11519
	VCT	Wdr12	0	2.11061
	VCT	Fbl	0	2.10865
	VCT	Cdc25a	0	2.10582
	VCT	AU018091	0	2.09727
	VCT	Fancd2	2.23659e-279	2.09632
	VCT	Rassf4	0	2.09287
	VCT	Tubb5	0	2.09129
	VCT	Mcm6	0	2.08778
	VCT	Fkbp4	0	2.08748
	VCT	Traip	0	2.07999
	VCT	Car2	0	2.07887
	VCT	Hmga2	0	2.07474
	VCT	Cdkn3	7.77015e-301	2.07305
	VCT	Dipk1b	1.56233e-252	2.07008
	VCT	Gar1	0	2.06949
	VCT	Hpca	1.07453e-173	2.06931
	VCT	Bora	0	2.06885
	VCT	Rbm38	0	2.06602
	VCT	Tcof1	0	2.06307
	VCT	Eme1	9.25789e-213	2.06137
	VCT	Cdx2	0	2.0507
	VCT	Grwd1	0	2.04644
	VCT	Orc1	0	2.03941
	VCT	Hat1	0	2.03632
	VCT	Spata21	0	2.03282
	VCT	Sinhcaf	0	2.02833
	VCT	Trim59	0	2.02805
	VCT	Cbx2	0	2.02497
	VCT	Pfas	1.25073e-209	2.01967
	VCT	Nhp2	0	2.01798
	VCT	Ddx39a	0	2.01687
	VCT	Raet1d	3.46203e-227	2.01643
	VCT	Lyar	0	2.01517
	VCT	Ccnf	0	2.01353
	VCT	Lysmd2	0	2.00491
	VCT	Tsen15	0	2.00183
	VCT	Ranbp1	0	2.00092
	VCT	Fam72a	8.70015e-209	2.00082
Treeshrew Tupaia belangeri	EVT	SLPI	0	6.93504
	EVT	NOG	0	6.78658
	EVT	DMP1	0	6.58765
	EVT	STC1	0	6.49111
	EVT	CCK	0	6.45123
	EVT	CD93	0	6.36711
	EVT	SELE	0	6.35069
	EVT	FAM167B	0	6.29466
	EVT	ADAMTSL2	0	6.14303
	EVT	STC2	0	6.08194
	EVT	PDYN	0	6.06881
	EVT	CX3CL1	0	5.99616
	EVT	LOC102495265	0	5.98783
	EVT	UCN	0	5.97319
	EVT	CRH	0	5.95683
	EVT	CD82	0	5.89956
	EVT	ELOVL2	0	5.88389
	EVT	LOC102478295	0	5.88067
	EVT	SSTR2	0	5.87977
	EVT	ITM2A	0	5.87166
	EVT	LOC102489358	0	5.86441
	EVT	SEMA3G	0	5.84992
	EVT	CSF2	0	5.80223
	EVT	EDN1	0	5.80044
	EVT	S100A1	0	5.74438
	EVT	LOC106735086	0	5.73259
	EVT	LOC102480695	0	5.72093
	EVT	PODXL	0	5.67756
	EVT	LOC106734412	0	5.65373
	EVT	RAMP2	0	5.64061
	EVT	LOC102477238	0	5.63542
	EVT	SOX18	0	5.62891
	EVT	FLT1	0	5.57005
	EVT	NPR1	0	5.53991
	EVT	CDH5	0	5.53942
	EVT	LOC102477510	0	5.50831
	EVT	VCAM1	0	5.50656
	EVT	ECSCR	0	5.44648
	EVT	RAMP3	0	5.42427
	EVT	KCNH3	0	5.39786
	EVT	IGFBP3	0	5.393
	EVT	ARSE	0	5.38413
	EVT	ICAM2	0	5.35012
	EVT	CXCL11	0	5.32718
	EVT	RASIP1	0	5.29071
	EVT	HOXB9	0	5.25186
	EVT	MFSD2A	0	5.23959
	EVT	S1PR1	0	5.20221
	EVT	HAS2	0	5.17777
	EVT	ADAM15	0	5.16383
	EVT	MMRN2	0	5.16179
	EVT	SMIM10	0	5.13656
	EVT	SLC7A2	0	5.11518
	EVT	IGFBP5	0	5.11306
	EVT	HTRA1	0	5.07565
	EVT	COL8A1	0	5.06362
	EVT	SORBS2	0	5.03365
	EVT	TAL1	0	5.006
	EVT	BCL6B	0	4.99476
	EVT	WSCD1	0	4.99438
	EVT	PECAM1	0	4.99391
	EVT	SRARP	0	4.99334
	EVT	SEMA7A	0	4.98486
	EVT	LOC102499269	0	4.96921
	EVT	MCAM	0	4.95279
	EVT	RTP3	0	4.94558
	EVT	LOC102469817	0	4.92592
	EVT	CDH2	0	4.91851
	EVT	ADCY4	0	4.91421
	EVT	TIE1	0	4.88074
	EVT	PSORS1C2	0	4.87105
	EVT	SOX17	0	4.85068
	EVT	SNCG	0	4.82533
	EVT	FN1	0	4.82466
	EVT	GNG11	0	4.79688
	EVT	CCM2L	0	4.76853
	EVT	LRP5L	0	4.75975
	EVT	COL13A1	0	4.7563
	EVT	CFI	0	4.74719
	EVT	INKA1	0	4.74432
	EVT	CD34	0	4.74411
	EVT	ARG2	0	4.73031
	EVT	LOC106735612	0	4.67835
	EVT	DCHS1	0	4.66944
	EVT	ASRGL1	0	4.66667
	EVT	ADAMTS1	0	4.64128
	EVT	CD40	0	4.63826
	EVT	ROBO4	0	4.63144
	EVT	NOTCH4	0	4.62987
	EVT	LOC102491097	0	4.62614
	EVT	ADRB2	0	4.62437
	EVT	CNKSR3	0	4.62271
	EVT	SOX7	0	4.62109
	EVT	LOC102488396	0	4.61903
	EVT	NPDC1	0	4.61478
	EVT	DIPK2B	0	4.60478
	EVT	LOC102488878	0	4.60459
	EVT	C1QTNF5	0	4.59599
	EVT	NRROS	0	4.59572
	EVT	SMPDL3A	0	4.57374
	EVT	EPDR1	0	4.57051
	EVT	JAM3	0	4.56857
	EVT	IGFBP2	0	4.55517
	EVT	SH3BP4	0	4.54311
	EVT	LRRC36	0	4.54087
	EVT	CSF3R	0	4.53967
	EVT	EXOC3L1	0	4.52933
	EVT	MS4A1	0	4.51697
	EVT	FLI1	0	4.51376
	EVT	CCL5	0	4.50629
	EVT	RAPGEF5	0	4.50485
	EVT	UACA	0	4.50435
	EVT	RHBDL2	0	4.50351
	EVT	EGFL7	0	4.49472
	EVT	ADGRL4	0	4.48721
	EVT	NOS3	0	4.48348
	EVT	NOSTRIN	0	4.48225
	EVT	DEPP1	0	4.47189
	EVT	TEK	0	4.4699
	EVT	HLX	0	4.45361
	EVT	EPHB4	0	4.44716
	EVT	MYCN	0	4.43539
	EVT	SAYSD1	0	4.43156
	EVT	JAG2	0	4.43126
	EVT	TM4SF18	0	4.43063
	EVT	LMO2	0	4.41649
	EVT	TMEM204	0	4.40939
	EVT	TIMP3	0	4.393
	EVT	SERPINB9	0	4.38755
	EVT	PLK2	0	4.38337
	EVT	LOC114008921	0	4.37251
	EVT	CLEC1A	0	4.35403
	EVT	TGFB3	0	4.33116
	EVT	HOXD10	0	4.32974
	EVT	ANKRD37	0	4.32629
	EVT	CALHM5	0	4.31671
	EVT	LOC102472273	0	4.31075
	EVT	SLC39A8	0	4.29283
	EVT	LOC102482959	0	4.29246
	EVT	CCDC85A	0	4.28711
	EVT	TMC6	0	4.28239
	EVT	ENG	0	4.28032
	EVT	CERS4	0	4.27876
	EVT	LOC114009747	0	4.27444
	EVT	HEG1	0	4.27389
	EVT	ENC1	0	4.2717
	EVT	TPBG	0	4.26501
	EVT	VWA1	0	4.2628
	EVT	LOC102501072	0	4.25065
	EVT	NEBL	0	4.23987
	EVT	PAMR1	0	4.21963
	EVT	LYL1	0	4.2194
	EVT	LAT2	0	4.21281
	EVT	PTPRB	0	4.21131
	EVT	SLC25A29	0	4.20155
	EVT	PLS3	0	4.17639
	EVT	NES	0	4.1664
	EVT	TNFRSF25	0	4.16396
	EVT	TMEM37	0	4.12946
	EVT	CYTIP	0	4.12892
	EVT	GIMAP1	0	4.12829
	EVT	CCN2	0	4.11908
	EVT	CADM4	0	4.11867
	EVT	LOC102482520	0	4.11465
	EVT	PPM1J	0	4.11394
	EVT	JCAD	0	4.10873
	EVT	MYO10	0	4.10542
	EVT	LOC102493797	0	4.0999
	EVT	GBP5	0	4.09769
	EVT	NT5E	0	4.09608
	EVT	ADIRF	0	4.09262
	EVT	SPNS2	0	4.09176
	EVT	FAM171A1	0	4.08829
	EVT	CNDP1	0	4.07631
	EVT	THSD1	0	4.06586
	EVT	CXCL8	0	4.04696
	EVT	NEURL1	0	4.03665
	EVT	LOC114007233	0	4.0238
	EVT	LOC114008996	0	4.02046
	EVT	TMEM200C	0	4.00543
	EVT	LOC102473160	0	4.00211
	EVT	SLC37A1	0	3.99605
	EVT	LOC114005235	0	3.99582
	EVT	LOC102467755	0	3.99194
	EVT	FAM107A	0	3.985
	EVT	JAM2	0	3.98239
	EVT	SLC52A3	0	3.97563
	EVT	RUBCNL	0	3.97402
	EVT	SCARF1	0	3.97157
	EVT	BEND5	0	3.96762
	EVT	TGFBI	0	3.96631
	EVT	COL1A2	0	3.95633
	EVT	FKBP1A	0	3.94327
	EVT	SLC6A2	0	3.94085
	EVT	ME2	0	3.91278
	EVT	DKK2	0	3.90309
	EVT	TBX3	0	3.89707
	EVT	HOXD9	0	3.89558
	EVT	LOC102486373	0	3.87935
	EVT	ITGB8	0	3.86521
	EVT	RCN1	0	3.85222
	EVT	LOC114005569	0	3.84769
	EVT	LOC102503050	0	3.84573
	EVT	ARHGAP29	0	3.84223
	EVT	ERG	0	3.83022
	EVT	LONRF1	0	3.81181
	EVT	HSD11B2	0	3.80599
	EVT	NR4A1	0	3.79259
	EVT	RNASET2	0	3.79106
	EVT	CSF3	0	3.7771
	EVT	SHE	0	3.77483
	EVT	KCNN4	0	3.77261
	EVT	ETV4	0	3.75625
	EVT	CAVIN2	0	3.75565
	EVT	PROCR	0	3.74891
	EVT	SHANK3	0	3.73592
	EVT	PRNP	0	3.72874
	EVT	CUNH1orf226	0	3.72395
	EVT	TCIM	0	3.71679
	EVT	NEDD9	0	3.71666
	EVT	TMEM173	0	3.70893
	EVT	APLP2	0	3.69559
	EVT	SIGIRR	0	3.6936
	EVT	SLC2A1	0	3.688
	EVT	GASK1B	0	3.68623
	EVT	HHEX	0	3.67723
	EVT	MMP15	0	3.67041
	EVT	LOC114005350	0	3.66911
	EVT	FGD5	0	3.6688
	EVT	FHL2	0	3.65695
	EVT	BPHL	0	3.65608
	EVT	TMEM150A	0	3.65497
	EVT	DPYSL3	0	3.63015
	EVT	KLF2	0	3.62621
	EVT	ABI3	0	3.61822
	EVT	ST6GAL1	0	3.61494
	EVT	HIP1R	0	3.60122
	EVT	IL1A	0	3.58477
	EVT	CYYR1	0	3.58134
	EVT	LOC102479145	0	3.58131
	EVT	LOC102469331	0	3.5692
	EVT	ATP8B2	0	3.56312
	EVT	OLFML2A	0	3.5602
	EVT	QPCT	0	3.55921
	EVT	LOC102485005	0	3.55175
	EVT	SPN	0	3.54306
	EVT	GMFG	0	3.53868
	EVT	BHLHE40	0	3.53317
	EVT	FAM20C	0	3.52701
	EVT	CHI3L1	0	3.52295
	EVT	MCF2L	0	3.52241
	EVT	GPSM3	0	3.518
	EVT	MYCT1	0	3.51614
	EVT	LOC102492204	0	3.5137
	EVT	SHROOM4	0	3.50575
	EVT	ISM2	0	3.48734
	EVT	KIAA1211L	0	3.48553
	EVT	NID1	0	3.4794
	EVT	UCP2	0	3.47055
	EVT	CASZ1	0	3.46541
	EVT	TMEM86A	0	3.46117
	EVT	TFF3	0	3.45882
	EVT	CALHM2	0	3.45247
	EVT	MYEF2	0	3.44944
	EVT	ANGPT2	0	3.43995
	EVT	GALNS	0	3.43878
	EVT	ARHGEF28	0	3.43172
	EVT	TMEM108	0	3.42367
	EVT	MB21D2	0	3.40566
	EVT	PMAIP1	0	3.39927
	EVT	SDC4	0	3.39646
	EVT	NECTIN2	0	3.38653
	EVT	SLC46A2	0	3.38413
	EVT	AKAP12	0	3.37877
	EVT	SEMA3F	0	3.37688
	EVT	ARAP3	0	3.36765
	EVT	LOC102484256	0	3.36708
	EVT	LAMA1	0	3.36114
	EVT	SERPINE1	0	3.35827
	EVT	LEF1	0	3.35521
	EVT	S100A4	0	3.35461
	EVT	KDR	0	3.34703
	EVT	LPAR6	0	3.32059
	EVT	FCGRT	0	3.31239
	EVT	OAT	0	3.30964
	EVT	GYPC	0	3.30333
	EVT	TMEM88	0	3.29812
	EVT	PHLDB1	0	3.29553
	EVT	ABLIM1	0	3.2865
	EVT	LOC102490517	0	3.28493
	EVT	HYAL2	0	3.28236
	EVT	LOC102486015	0	3.28036
	EVT	LOC102497243	0	3.26978
	EVT	ZNF827	0	3.26706
	EVT	LOC102502119	0	3.26616
	EVT	MYL4	0	3.26277
	EVT	LOC102501927	0	3.25885
	EVT	MSN	0	3.25783
	EVT	FXYD6	0	3.23387
	EVT	XYLT1	0	3.22823
	EVT	CCDC69	0	3.22413
	EVT	KCNJ2	0	3.21675
	EVT	LOC102503220	0	3.21628
	EVT	LOC106736398	0	3.21576
	EVT	BIRC3	0	3.21402
	EVT	LOC102485234	0	3.21229
	EVT	PHLDA1	0	3.21211
	EVT	MFNG	0	3.20517
	EVT	FZD8	0	3.19904
	EVT	FILIP1	0	3.19539
	EVT	EVA1C	0	3.18634
	EVT	PDGFB	0	3.1842
	EVT	BCAR3	0	3.1771
	EVT	AFDN	0	3.17687
	EVT	RIPK3	0	3.17583
	EVT	DOK5	0	3.17521
	EVT	MEF2C	0	3.17037
	EVT	BCAM	0	3.15652
	EVT	KLHL4	0	3.15114
	EVT	LOC102503381	0	3.14684
	EVT	IFNAR2	0	3.14611
	EVT	ESAM	0	3.14408
	EVT	LOC106735041	0	3.14355
	EVT	GABRG3	0	3.14312
	EVT	LNX2	0	3.13282
	EVT	SLC46A3	0	3.12162
	EVT	RAPGEF4	0	3.11801
	EVT	GPX7	0	3.10826
	EVT	ST3GAL6	0	3.10759
	EVT	LOC102472839	0	3.10223
	EVT	LOC102483378	0	3.10091
	EVT	LOC102481088	0	3.09394
	EVT	FKBP9	0	3.07858
	EVT	NCF2	0	3.07311
	EVT	GADD45B	0	3.07129
	EVT	UTRN	0	3.07007
	EVT	RHOBTB3	0	3.07006
	EVT	CASQ2	0	3.06784
	EVT	IGSF23	0	3.06717
	EVT	SLC16A4	0	3.05983
	EVT	JUNB	0	3.0597
	EVT	ADGRG1	0	3.05555
	EVT	LOC102495669	0	3.05523
	EVT	HOXB7	0	3.05021
	EVT	ACYP1	0	3.04894
	EVT	USP18	0	3.04736
	EVT	HBEGF	0	3.04249
	EVT	FNDC3A	0	3.04243
	EVT	ARHGAP28	0	3.04079
	EVT	ATP8B1	0	3.0283
	EVT	NYNRIN	0	3.02639
	EVT	ARHGEF15	0	3.02637
	EVT	NFIB	0	3.01975
	EVT	NCKAP5L	0	3.01936
	EVT	ITPR3	0	3.00706
	EVT	CGNL1	0	3.00162
	EVT	HOXD8	0	2.99866
	EVT	HES1	0	2.99852
	EVT	PLAU	0	2.98279
	EVT	PAQR7	0	2.97931
	EVT	SDSL	0	2.9783
	EVT	CCDC85C	0	2.978
	EVT	LOC102496142	0	2.97585
	EVT	GPR137B	0	2.96998
	EVT	PFKP	0	2.96386
	EVT	LOC102492519	0	2.95682
	EVT	ID2	0	2.95312
	EVT	LMCD1	0	2.93835
	EVT	TRIM54	0	2.93154
	EVT	MYO1E	0	2.92317
	EVT	IGSF8	0	2.91692
	EVT	TNK2	0	2.91668
	EVT	FAM20A	0	2.91395
	EVT	NOVA2	0	2.91393
	EVT	ZNRF3	0	2.91045
	EVT	PARVB	0	2.90527
	EVT	TTC9	0	2.8982
	EVT	PTPRG	0	2.8975
	EVT	KIF26A	0	2.89419
	EVT	TMC8	0	2.88851
	EVT	LOC106733549	0	2.86914
	EVT	LOC102501400	0	2.8691
	EVT	SERPINB1	0	2.86691
	EVT	LOC106734774	0	2.85823
	EVT	PTGER3	0	2.84842
	EVT	SNX10	0	2.8453
	EVT	CCDC102A	0	2.84374
	EVT	PPM1F	0	2.84097
	EVT	AIM2	0	2.8377
	EVT	PIP4K2A	0	2.8373
	EVT	LRRC49	0	2.82255
	EVT	TNIP3	0	2.81802
	EVT	SMAD1	0	2.81484
	EVT	APOLD1	0	2.81094
	EVT	LOC114005429	0	2.80299
	EVT	USP46	0	2.8017
	EVT	ARHGAP25	0	2.79793
	EVT	PPIC	0	2.79688
	EVT	FRY	0	2.79463
	EVT	CACNA2D1	0	2.79325
	EVT	RBPMS2	0	2.79087
	EVT	LOC102469254	0	2.78985
	EVT	GPR146	0	2.78754
	EVT	CREB5	0	2.78297
	EVT	MUC4	0	2.78255
	EVT	MTMR7	0	2.77835
	EVT	IMPA2	0	2.76685
	EVT	ADGRF5	0	2.76584
	EVT	EOGT	0	2.7653
	EVT	PALMD	0	2.76006
	EVT	COL8A2	0	2.7593
	EVT	NDNF	0	2.75916
	EVT	RAB11FIP5	0	2.75431
	EVT	WWC3	0	2.75147
	EVT	MFAP5	0	2.74637
	EVT	LOC102472108	0	2.73393
	EVT	EGR2	0	2.73078
	EVT	OAF	0	2.72952
	EVT	SLC25A30	2.48823e-264	2.72732
	EVT	ZEB1	0	2.7263
	EVT	NFKBIZ	0	2.72471
	EVT	CAVIN3	0	2.71921
	EVT	CDA	0	2.70977
	EVT	FBLN2	0	2.70974
	EVT	DDIT4	0	2.70269
	EVT	VGLL4	0	2.69994
	EVT	CDC42EP2	0	2.69914
	EVT	FADS2	0	2.69253
	EVT	SELENOV	0	2.6876
	EVT	KLF4	0	2.68437
	EVT	ABCA4	0	2.67835
	EVT	APBB2	0	2.67697
	EVT	NFKBIA	0	2.67177
	EVT	RASSF2	0	2.67156
	EVT	LRRC1	0	2.66321
	EVT	SMTN	0	2.66034
	EVT	MX1	0	2.66019
	EVT	DUSP6	0	2.65832
	EVT	VEGFA	0	2.65819
	EVT	EPS8L2	0	2.65617
	EVT	FBLIM1	0	2.65546
	EVT	NDRG1	0	2.65275
	EVT	ZBTB16	0	2.65227
	EVT	LOC102476699	0	2.65017
	EVT	LOC102503283	0	2.64997
	EVT	ENAH	0	2.64483
	EVT	GPRIN3	0	2.64415
	EVT	SPRY2	0	2.64335
	EVT	MANSC1	0	2.64229
	EVT	GADD45A	0	2.64102
	EVT	SYN3	0	2.63801
	EVT	ATF3	0	2.63492
	EVT	USP31	0	2.6344
	EVT	ZDHHC19	0	2.63066
	EVT	CKMT2	0	2.62842
	EVT	KANK1	0	2.62568
	EVT	LOC106735693	0	2.62539
	EVT	HRASLS	0	2.62204
	EVT	FLVCR2	0	2.62055
	EVT	PNP	0	2.61205
	EVT	LOC102498173	0	2.61143
	EVT	PTPRK	0	2.60825
	EVT	MAP3K8	0	2.60725
	EVT	SLC7A5	0	2.60646
	EVT	CCDC85B	0	2.6052
	EVT	MYBPC1	0	2.59847
	EVT	LOC102501276	0	2.59837
	EVT	LOC102469097	0	2.59601
	EVT	SOX4	0	2.59441
	EVT	EGFL8	0	2.59223
	EVT	PITPNM2	0	2.58594
	EVT	DLL1	0	2.58165
	EVT	P3H4	0	2.577
	EVT	FYB1	0	2.57185
	EVT	TCN2	0	2.56924
	EVT	FZD6	0	2.55996
	EVT	INPP5A	0	2.55794
	EVT	CDK17	0	2.55396
	EVT	NOCT	0	2.55015
	EVT	PPFIBP1	0	2.54872
	EVT	LOC102494378	0	2.53867
	EVT	KIF26B	0	2.5363
	EVT	DUSP22	0	2.52914
	EVT	PAPSS2	0	2.52783
	EVT	BTG2	0	2.52709
	EVT	RAB27A	0	2.52271
	EVT	LOC102475788	0	2.52259
	EVT	JAG1	0	2.51397
	EVT	LOC114009763	0	2.50781
	EVT	LAPTM4B	0	2.50429
	EVT	DHRS7	0	2.50374
	EVT	CMKLR1	0	2.50078
	EVT	LOC102489963	0	2.48816
	EVT	TSPAN8	0	2.48812
	EVT	LOC102468970	0	2.48761
	EVT	LRCH1	0	2.48315
	EVT	IGF1	0	2.483
	EVT	MEF2A	0	2.474
	EVT	CRY2	0	2.46534
	EVT	DNMBP	0	2.46233
	EVT	DHRS3	0	2.4621
	EVT	TOR4A	0	2.46
	EVT	ARMCX4	0	2.45326
	EVT	CCND2	0	2.44905
	EVT	ZNF462	0	2.44754
	EVT	ST6GAL2	0	2.44228
	EVT	CD320	0	2.4407
	EVT	PTPN4	0	2.44031
	EVT	PFKFB3	0	2.43569
	EVT	RILPL1	0	2.425
	EVT	DLGAP4	0	2.42234
	EVT	WWTR1	0	2.41701
	EVT	SPHK1	0	2.41656
	EVT	LOC102498455	0	2.4126
	EVT	TEX14	0	2.40739
	EVT	ARHGEF12	0	2.40302
	EVT	NMRAL1	0	2.40113
	EVT	CD14	0	2.40098
	EVT	PRL	0	2.39261
	EVT	BCAT1	0	2.38607
	EVT	LOC102472465	0	2.38412
	EVT	LOC102473754	0	2.37921
	EVT	ZNF800	0	2.3772
	EVT	WDFY2	0	2.37258
	EVT	LOC114005266	0	2.37095
	EVT	PLK3	0	2.36926
	EVT	PIEZO2	0	2.36781
	EVT	TGFB1	0	2.36635
	EVT	SIPA1L2	0	2.36393
	EVT	LOC102502175	0	2.36368
	EVT	PAWR	0	2.36349
	EVT	CUNH11orf24	0	2.36242
	EVT	P3H1	0	2.36102
	EVT	SKIL	0	2.35953
	EVT	LOC102501296	0	2.35829
	EVT	CCN1	0	2.35801
	EVT	ADORA2A	0	2.35535
	EVT	SELENOM	0	2.35525
	EVT	AOPEP	0	2.35415
	EVT	TWF2	0	2.34997
	EVT	BSG	0	2.34974
	EVT	OSM	0	2.34961
	EVT	SLC20A1	0	2.34958
	EVT	RCAN3	0	2.34865
	EVT	LOC102489149	0	2.34756
	EVT	MGST2	0	2.34651
	EVT	LGALS9	0	2.34527
	EVT	TSPAN12	0	2.34477
	EVT	GDPD5	0	2.33996
	EVT	PLD2	0	2.33761
	EVT	TGFB1I1	0	2.33729
	EVT	EFNA1	0	2.33707
	EVT	TRAM2	0	2.33378
	EVT	MYO1D	0	2.33023
	EVT	LOC106735825	0	2.32932
	EVT	LDB2	0	2.32882
	EVT	CDKL5	0	2.32783
	EVT	TBC1D1	0	2.32564
	EVT	ARAP2	0	2.32521
	EVT	SYT11	0	2.32192
	EVT	TSC22D1	0	2.32128
	EVT	THBS1	0	2.32053
	EVT	LFNG	0	2.32049
	EVT	LOC102489080	0	2.30778
	EVT	LOC102482204	0	2.30532
	EVT	LOC102470290	0	2.30491
	EVT	TMEM30A	0	2.30133
	EVT	SHROOM3	0	2.30059
	EVT	MARCH3	0	2.29523
	EVT	PRPH2	0	2.28948
	EVT	CUNH15orf61	0	2.2888
	EVT	CMTM3	0	2.28536
	EVT	TMEM45A	0	2.28329
	EVT	RASD2	0	2.27887
	EVT	GMCL1	0	2.2779
	EVT	HEXD	0	2.27188
	EVT	TNFAIP3	0	2.27101
	EVT	SCMH1	0	2.26787
	EVT	NUAK2	0	2.26691
	EVT	ICA1	0	2.26549
	EVT	RAB32	0	2.26389
	EVT	BAIAP2	0	2.2607
	EVT	STEAP3	0	2.25886
	EVT	CHST15	0	2.25642
	EVT	ABRACL	0	2.25408
	EVT	SLC7A11	0	2.24931
	EVT	ADARB1	0	2.2381
	EVT	TMCO6	0	2.23786
	EVT	LOC102474114	0	2.23308
	EVT	XPOT	0	2.23183
	EVT	LOC102500765	0	2.23157
	EVT	DES	0	2.22813
	EVT	SMIM13	0	2.22188
	EVT	ALDOB	0	2.22161
	EVT	MSX1	0	2.21896
	EVT	ZNF521	0	2.21591
	EVT	LOC114006558	0	2.21538
	EVT	PAM	0	2.21456
	EVT	XAF1	0	2.21359
	EVT	SLC35E4	0	2.20248
	EVT	HOXB6	0	2.20026
	EVT	OGFRL1	0	2.19877
	EVT	PLAUR	0	2.19731
	EVT	IPO11	0	2.19559
	EVT	LOC102479262	0	2.19003
	EVT	PCMTD1	0	2.18998
	EVT	PPP1R16B	0	2.18872
	EVT	RGCC	0	2.18822
	EVT	GIMAP5	0	2.18573
	EVT	EAF2	0	2.18404
	EVT	FSCN1	0	2.17613
	EVT	PRAG1	0	2.17349
	EVT	FCER1G	0	2.17321
	EVT	TM7SF3	0	2.17249
	EVT	RAB27B	0	2.17212
	EVT	YDJC	0	2.17179
	EVT	CSRNP1	0	2.17044
	EVT	HOMER3	0	2.16937
	EVT	FKBP10	0	2.16841
	EVT	TBC1D9	0	2.1608
	EVT	VWF	0	2.15905
	EVT	CKMT1A	0	2.15284
	EVT	CRYBG3	0	2.15216
	EVT	ATP10D	0	2.15125
	EVT	FUCA2	0	2.14886
	EVT	ITGA2	0	2.14735
	EVT	IGFBP4	0	2.14609
	EVT	LOC106733869	0	2.14458
	EVT	SOCS3	0	2.14256
	EVT	KIAA0355	0	2.14231
	EVT	TAPBPL	0	2.1327
	EVT	PGM1	0	2.13225
	EVT	LOC102490303	0	2.13207
	EVT	COLGALT2	0	2.13187
	EVT	ANXA3	0	2.12861
	EVT	ASAH1	0	2.12808
	EVT	ASCC2	0	2.12771
	EVT	ADM	0	2.12687
	EVT	ZNF423	0	2.11993
	EVT	ZBTB46	0	2.11955
	EVT	ZCCHC2	0	2.11951
	EVT	OLFM1	0	2.11899
	EVT	AGK	0	2.11881
	EVT	KIZ	0	2.1178
	EVT	TET2	0	2.11562
	EVT	TP53I13	0	2.11142
	EVT	FMNL3	0	2.10588
	EVT	NPAS2	0	2.10412
	EVT	IKBIP	0	2.10184
	EVT	ACVRL1	0	2.10092
	EVT	PLCXD2	0	2.10004
	EVT	LOC102495692	0	2.09238
	EVT	SCARB1	0	2.09059
	EVT	EIF4EBP1	0	2.09013
	EVT	B2M	0	2.08565
	EVT	EHD4	0	2.08427
	EVT	DOK3	0	2.07969
	EVT	TMSB10	0	2.07677
	EVT	NOTCH1	0	2.07677
	EVT	GPR1	0	2.07642
	EVT	IGF2	0	2.07266
	EVT	ETFB	0	2.06468
	EVT	TNFAIP2	0	2.05412
	EVT	ABI3BP	0	2.04906
	EVT	ST8SIA4	0	2.04538
	EVT	SHB	0	2.04058
	EVT	IFFO2	0	2.03814
	EVT	MAN2C1	0	2.03761
	EVT	PTPRE	0	2.03753
	EVT	PSMG4	0	2.03573
	EVT	ST8SIA5	0	2.03223
	EVT	BLOC1S2	0	2.02982
	EVT	IL10RA	0	2.02326
	EVT	NCK1	0	2.022
	EVT	MYO16	0	2.0173
	EVT	RHOJ	0	2.01465
	EVT	LOC102485510	0	2.01449
	EVT	MRTFB	0	2.0126
	EVT	CREM	0	2.00814
	EVT	SERPINH1	0	2.00795
	EVT	PAQR4	0	2.00707
	EVT	NOD2	0	2.00334
	iTro1	LOC102500602	4.67981e-104	4.22274
	iTro1	LOC102500959	7.26734e-96	3.88825
	iTro1	TREM2	1.42992e-146	3.86231
	iTro1	SPINK1	1.31065e-120	3.84921
	iTro1	LOC102492553	5.4433e-100	3.65746
	iTro1	LOC102477711	7.93529e-156	3.55472
	iTro1	LOC106733305	8.9956e-75	3.54342
	iTro1	SLC22A23	2.9113e-37	3.5261
	iTro1	IL7R	6.67416e-132	3.51201
	iTro1	LOC102495272	6.20149e-131	3.50732
	iTro1	C1QB	1.34958e-122	3.499
	iTro1	PLEK	3.22601e-155	3.45756
	iTro1	ITGA9	1.04805e-79	3.44672
	iTro1	LOC102486572	2.96568e-251	3.44503
	iTro1	UBASH3B	3.66347e-62	3.43973
	iTro1	LOC102477007	1.06638e-93	3.4042
	iTro1	LOC102479840	2.87339e-144	3.40159
	iTro1	LOC102468293	1.38807e-109	3.36482
	iTro1	LOC102501274	1.57275e-122	3.36386
	iTro1	MSR1	1.64571e-151	3.34181
	iTro1	GPR183	1.40912e-143	3.32882
	iTro1	LOC102485720	5.2786e-90	3.32808
	iTro1	CCL15	1.01786e-82	3.29438
	iTro1	ITGAM	3.84895e-141	3.28797
	iTro1	RGS1	2.93639e-77	3.23448
	iTro1	C1QC	1.80263e-148	3.2211
	iTro1	LOC106736065	9.98993e-115	3.19554
	iTro1	IL1B	4.65016e-49	3.17651
	iTro1	SCGB1A1	2.52523e-69	3.17037
	iTro1	LOC102468750	4.29944e-107	3.16654
	iTro1	ACP7	1.32917e-51	3.16483
	iTro1	CD86	5.07757e-114	3.16073
	iTro1	PDE3B	4.82012e-115	3.15287
	iTro1	PLIN2	8.36885e-187	3.1476
	iTro1	TFEC	4.96609e-81	3.13314
	iTro1	SLC11A1	4.50137e-26	3.12325
	iTro1	RBM47	5.34723e-68	3.11774
	iTro1	PTK2B	1.62595e-67	3.11626
	iTro1	CD48	1.50309e-78	3.10583
	iTro1	C3	1.66318e-189	3.10504
	iTro1	TLR4	4.10567e-83	3.10463
	iTro1	LOC102495575	8.91663e-52	3.08038
	iTro1	ACP5	2.65655e-66	3.07895
	iTro1	CCL14	5.4921e-61	3.07381
	iTro1	LOC102471268	1.09879e-217	3.07061
	iTro1	STAB1	2.23191e-30	3.06871
	iTro1	RGS18	9.78651e-114	3.06758
	iTro1	ALOX5AP	4.41695e-101	3.05991
	iTro1	TBXAS1	8.90265e-96	3.04937
	iTro1	MRC1	1.61311e-50	3.04297
	iTro1	LOC102492922	3.28229e-50	3.02979
	iTro1	PALLD	1.00638e-85	3.01959
	iTro1	APOE	3.13287e-117	3.01946
	iTro1	PLXNA2	3.00174e-51	3.00809
	iTro1	OTULINL	2.52551e-70	3.00759
	iTro1	NEK6	2.71309e-79	3.00413
	iTro1	CD53	3.55757e-106	3.00013
	iTro1	FGL2	1.42391e-124	2.96901
	iTro1	LOC102480363	1.95846e-75	2.96824
	iTro1	IRF5	1.73773e-46	2.96423
	iTro1	PTPRC	7.82324e-122	2.96364
	iTro1	CD74	1.31689e-88	2.96307
	iTro1	TYROBP	1.87701e-135	2.96097
	iTro1	CLEC4E	1.5696e-58	2.95604
	iTro1	SAMSN1	2.0702e-108	2.95291
	iTro1	LOC102478768	8.71398e-14	2.94737
	iTro1	LOC102503204	2.77023e-106	2.94612
	iTro1	G0S2	4.36236e-63	2.9418
	iTro1	PSD4	1.10434e-128	2.9336
	iTro1	SLC8B1	1.16354e-26	2.92442
	iTro1	PPARG	4.36088e-37	2.92234
	iTro1	CXCL16	7.83517e-69	2.91012
	iTro1	CSF1R	4.8733e-106	2.88439
	iTro1	C1QA	3.56583e-162	2.88249
	iTro1	PIK3AP1	2.39838e-60	2.86473
	iTro1	LY86	3.67119e-71	2.86425
	iTro1	TIMD4	9.451e-69	2.85527
	iTro1	CTSS	4.57266e-161	2.85267
	iTro1	SPP1	3.97084e-81	2.84623
	iTro1	MPEG1	1.61918e-63	2.84309
	iTro1	IL18BP	3.62209e-83	2.84049
	iTro1	LOC102492164	4.27677e-55	2.8329
	iTro1	TREM1	4.41423e-155	2.82775
	iTro1	MITF	3.23449e-66	2.82362
	iTro1	LOC102482073	2.11355e-70	2.80645
	iTro1	SPI1	5.46394e-45	2.78647
	iTro1	CD36	8.91411e-48	2.77886
	iTro1	FCGR2B	1.25554e-35	2.77678
	iTro1	LOC102494790	2.82245e-47	2.77596
	iTro1	C5AR1	5.1439e-49	2.75255
	iTro1	SRGN	6.43276e-112	2.75114
	iTro1	PYCARD	1.13156e-57	2.74502
	iTro1	STOM	1.00657e-41	2.73933
	iTro1	PLA2G7	8.77739e-29	2.73482
	iTro1	ADAM23	1.04634e-17	2.7329
	iTro1	MTHFD2L	1.16369e-26	2.73249
	iTro1	GATM	8.71459e-78	2.72491
	iTro1	ANG	3.53022e-38	2.69003
	iTro1	IFIT3	2.175e-24	2.66325
	iTro1	CPVL	2.23586e-80	2.63939
	iTro1	LOC102498892	1.44722e-43	2.63357
	iTro1	LOC102473006	1.3432e-37	2.62798
	iTro1	IFI30	4.53421e-69	2.62713
	iTro1	ATP8B4	8.90495e-45	2.59785
	iTro1	NCF2	5.14734e-62	2.59204
	iTro1	LOC102482486	1.90343e-71	2.57616
	iTro1	CTSC	5.89037e-125	2.56162
	iTro1	SLC16A10	7.79895e-93	2.56028
	iTro1	CD163	6.03659e-43	2.55938
	iTro1	SPIRE1	3.93611e-40	2.55625
	iTro1	ICAM3	2.68445e-43	2.55267
	iTro1	CTSZ	3.42406e-49	2.55037
	iTro1	SH3PXD2A	1.73801e-24	2.54972
	iTro1	C2	5.95779e-52	2.54403
	iTro1	LOC102467860	7.28748e-75	2.54139
	iTro1	MMP19	2.81871e-26	2.53387
	iTro1	CCL24	3.20927e-46	2.52704
	iTro1	LOC102483877	3.85467e-18	2.51233
	iTro1	PLAUR	1.67909e-86	2.5053
	iTro1	ARHGAP30	1.25201e-42	2.5041
	iTro1	ANXA13	8.06933e-47	2.50368
	iTro1	LCP1	1.27348e-109	2.49578
	iTro1	LOC114009732	1.45525e-43	2.48906
	iTro1	MAFB	3.19256e-49	2.47513
	iTro1	LPL	1.23543e-21	2.46807
	iTro1	LHFPL2	2.90414e-54	2.46327
	iTro1	ZSWIM6	1.3074e-53	2.44613
	iTro1	GPR65	4.61818e-49	2.44192
	iTro1	LOC102499263	8.11353e-51	2.43975
	iTro1	PSEN2	6.69681e-32	2.43601
	iTro1	VAV1	1.0967e-41	2.4252
	iTro1	HCK	2.00201e-33	2.42385
	iTro1	TNFRSF1B	1.20714e-41	2.42068
	iTro1	SLC9A9	1.22666e-51	2.40932
	iTro1	SMOX	3.54145e-27	2.40561
	iTro1	VSIG4	3.19504e-23	2.40537
	iTro1	GAS6	9.38217e-45	2.40477
	iTro1	DAB2	7.73715e-33	2.40404
	iTro1	GSAP	2.12385e-29	2.40049
	iTro1	LOC102493144	4.73214e-29	2.39975
	iTro1	MS4A4A	4.51259e-57	2.39797
	iTro1	ALCAM	4.50611e-74	2.39607
	iTro1	MMD	8.37135e-16	2.39276
	iTro1	DOCK10	2.32568e-43	2.39021
	iTro1	LAPTM5	2.71585e-53	2.38962
	iTro1	MERTK	1.22703e-41	2.3865
	iTro1	RAB8B	2.78099e-42	2.3775
	iTro1	LOC102489963	2.06347e-63	2.37474
	iTro1	NCKAP1L	4.48618e-70	2.35671
	iTro1	ARRB2	1.40285e-46	2.34598
	iTro1	ADGRE5	1.11575e-19	2.32899
	iTro1	OSM	1.09e-24	2.32377
	iTro1	AIF1	1.96371e-64	2.3094
	iTro1	CFP	2.9983e-56	2.29962
	iTro1	SLC6A6	2.25456e-47	2.29711
	iTro1	KIF13B	2.43369e-27	2.27829
	iTro1	LOC102480238	8.61919e-57	2.27379
	iTro1	LOC102468171	8.5566e-22	2.26545
	iTro1	EPSTI1	6.36571e-38	2.26
	iTro1	CD83	2.57964e-55	2.25653
	iTro1	LOC106733166	1.2661e-30	2.24211
	iTro1	SIRPA	5.55963e-45	2.24134
	iTro1	PLAC8	1.8681e-34	2.23522
	iTro1	SOAT1	1.14922e-30	2.23358
	iTro1	DOCK11	1.31474e-43	2.21635
	iTro1	NR4A3	1.11981e-23	2.21309
	iTro1	PMP22	4.45126e-37	2.20059
	iTro1	MYO5A	8.72754e-36	2.19737
	iTro1	LOC102497892	1.23236e-28	2.18987
	iTro1	TGFBR3	3.12024e-08	2.18972
	iTro1	MILR1	2.75248e-27	2.18603
	iTro1	RAB29	1.31389e-17	2.18553
	iTro1	FGD4	2.4349e-36	2.16322
	iTro1	TANC2	9.02842e-25	2.16074
	iTro1	JDP2	2.6656e-21	2.15969
	iTro1	PDE7A	1.50316e-16	2.15943
	iTro1	BLNK	2.83732e-36	2.15292
	iTro1	RAC2	1.38711e-20	2.14216
	iTro1	LOC102472622	8.43027e-69	2.13371
	iTro1	ABCC1	1.07718e-42	2.11927
	iTro1	CORO1A	3.87055e-30	2.11888
	iTro1	FGD6	3.04442e-08	2.11137
	iTro1	LOC102474151	8.10236e-77	2.10837
	iTro1	FGF10	1.30234e-60	2.1074
	iTro1	ZDHHC14	2.25242e-34	2.10289
	iTro1	LYVE1	1.44441e-34	2.10231
	iTro1	MOSPD2	7.22437e-35	2.07477
	iTro1	INPP4A	4.91453e-50	2.07198
	iTro1	LOC102472409	3.45508e-20	2.0693
	iTro1	CD14	2.84866e-21	2.06133
	iTro1	HOMER1	4.62367e-22	2.05934
	iTro1	ARL4C	1.08319e-32	2.04579
	iTro1	HCLS1	2.84469e-21	2.04082
	iTro1	NPL	3.98583e-21	2.03881
	iTro1	HMOX1	3.39781e-37	2.03855
	iTro1	GRK3	1.25995e-20	2.02809
	iTro1	RASSF5	9.89929e-41	2.02366
	iTro1	SERAC1	4.68203e-15	2.02053
	iTro1	ANTXR2	9.44001e-45	2.0129
	iTro1	SYK	1.01917e-20	2.01221
	iTro1	TEC	8.03506e-21	2.01174
	iTro1	ARHGAP25	9.68564e-16	2.00439
	iTro1	SLC15A3	1.74488e-34	2.00025
	SCT	LOC102496533	0	8.04921
	SCT	LOC102478189	0	7.22789
	SCT	PROM2	0	7.16611
	SCT	KRT14	0	6.9726
	SCT	LOC102495723	0	6.91082
	SCT	LOC102485687	0	6.90618
	SCT	CLDN8	0	6.88508
	SCT	CUNH9orf43	0	6.59263
	SCT	LOC102485264	0	6.56801
	SCT	LOC102490652	0	6.55685
	SCT	OTX1	0	6.44448
	SCT	KRT18	0	6.40107
	SCT	CST6	0	6.39036
	SCT	KRT8	0	6.3729
	SCT	KRT19	0	6.35727
	SCT	FABP3	0	6.31509
	SCT	LOC102496060	0	6.26229
	SCT	LOC102475889	0	6.0378
	SCT	TSPAN1	0	6.01256
	SCT	TFAP2A	0	5.97969
	SCT	LY6E	0	5.97043
	SCT	CIDEA	0	5.92422
	SCT	AMPD3	0	5.91522
	SCT	MSX2	0	5.9134
	SCT	CEBPA	0	5.90447
	SCT	CLDN6	0	5.89551
	SCT	LOC102497756	0	5.81066
	SCT	IGDCC3	0	5.71528
	SCT	CRB3	0	5.67788
	SCT	CDH1	0	5.66315
	SCT	AP1M2	0	5.42407
	SCT	CDKN1C	0	5.41241
	SCT	CDO1	0	5.25306
	SCT	LOC102468732	0	5.23631
	SCT	GATA6	0	5.21667
	SCT	ITPKA	0	5.20865
	SCT	SLC29A2	0	5.17987
	SCT	LOC102478063	0	5.17415
	SCT	EPCAM	0	5.1666
	SCT	PRSS22	0	5.12918
	SCT	PLXNB1	0	5.05599
	SCT	KRT7	0	4.99244
	SCT	LAD1	0	4.98904
	SCT	LOC102482913	0	4.98202
	SCT	ATP6V1B1	0	4.93922
	SCT	LOC102489246	0	4.9267
	SCT	CLCA2	0	4.89282
	SCT	UNC13D	0	4.88264
	SCT	S100A14	0	4.8553
	SCT	SERPIND1	0	4.84724
	SCT	OVOL2	0	4.84458
	SCT	PTPN18	0	4.83085
	SCT	RAB25	0	4.7893
	SCT	TP63	0	4.76917
	SCT	PLEK2	0	4.73048
	SCT	EFS	0	4.70616
	SCT	WFDC2	1.33231e-236	4.69224
	SCT	IRX2	0	4.68089
	SCT	CDC42BPG	0	4.67081
	SCT	DDR1	0	4.62836
	SCT	FAP	0	4.60813
	SCT	FAM169A	0	4.5865
	SCT	PLET1	0	4.57471
	SCT	PRR5	0	4.55711
	SCT	LOC102479132	0	4.53385
	SCT	KDF1	0	4.49751
	SCT	SATB1	0	4.48305
	SCT	SBSPON	0	4.46433
	SCT	DSP	0	4.45338
	SCT	PLEKHG6	0	4.44741
	SCT	KIAA0040	0	4.4461
	SCT	CUNH1orf115	0	4.40432
	SCT	PDP2	0	4.39092
	SCT	SULT4A1	0	4.37615
	SCT	LOC102473489	0	4.33975
	SCT	EMB	0	4.31848
	SCT	TMEM92	0	4.31376
	SCT	NAT16	0	4.30305
	SCT	LOC102479421	0	4.30143
	SCT	SVIP	0	4.26714
	SCT	GALNT3	0	4.24743
	SCT	GCM1	0	4.20295
	SCT	ST14	0	4.19715
	SCT	IGF2BP1	0	4.17622
	SCT	LPCAT1	0	4.17456
	SCT	SLC27A6	0	4.15398
	SCT	CLDN7	0	4.13319
	SCT	ELF3	3.22151e-281	4.11021
	SCT	SLC40A1	0	4.10631
	SCT	SH3YL1	0	4.06789
	SCT	GSN	0	4.06039
	SCT	ERBB3	0	4.05364
	SCT	LOC114006031	0	4.04854
	SCT	TACSTD2	3.36387e-165	3.97946
	SCT	BEND7	0	3.96623
	SCT	CAMKK2	0	3.95145
	SCT	CA9	1.99353e-298	3.90822
	SCT	PERP	0	3.90811
	SCT	DKK1	0	3.90307
	SCT	CLDN4	0	3.90067
	SCT	CD274	0	3.89958
	SCT	PLEKHH1	0	3.8849
	SCT	NREP	0	3.88041
	SCT	BEX2	0	3.86458
	SCT	HAVCR1	0	3.84433
	SCT	MPZL2	0	3.83287
	SCT	LSR	0	3.81714
	SCT	IL1R2	0	3.81038
	SCT	PREX1	0	3.80979
	SCT	CD200	0	3.79531
	SCT	MPP3	0	3.77598
	SCT	SLC2A12	0	3.76197
	SCT	GPT2	0	3.76007
	SCT	CXADR	0	3.75843
	SCT	CADM1	0	3.69526
	SCT	SLC7A7	0	3.66566
	SCT	LOC102481958	0	3.6553
	SCT	SLC19A3	0	3.63176
	SCT	LAMB3	0	3.63056
	SCT	GPRC5B	0	3.61081
	SCT	SLC24A2	0	3.61061
	SCT	KCNJ16	0	3.6023
	SCT	LOC102475894	0	3.55412
	SCT	LOC102489722	0	3.54713
	SCT	PDGFRA	0	3.53359
	SCT	TFPI2	0	3.52264
	SCT	FGD3	0	3.51732
	SCT	BEX3	0	3.51365
	SCT	RIPK4	0	3.50604
	SCT	PTGES	2.4957e-157	3.50043
	SCT	GNAI1	0	3.49025
	SCT	MME	0	3.44916
	SCT	CFAP45	0	3.39864
	SCT	BASP1	0	3.35896
	SCT	ESRP1	0	3.34519
	SCT	HOPX	0	3.31839
	SCT	MAP7	0	3.31558
	SCT	BAIAP2L1	0	3.31341
	SCT	ITGA6	0	3.31087
	SCT	CP	0	3.29718
	SCT	HIC2	0	3.28562
	SCT	BAG2	0	3.25964
	SCT	NET1	0	3.25428
	SCT	WWC1	0	3.25386
	SCT	CTSH	0	3.25097
	SCT	RASSF9	0	3.24462
	SCT	PAK1	0	3.23763
	SCT	CCNE1	0	3.23201
	SCT	PRKCI	0	3.22854
	SCT	PAQR8	1.05839e-303	3.22792
	SCT	EGLN3	1.34413e-284	3.20762
	SCT	LAMA3	0	3.20289
	SCT	GGACT	0	3.19929
	SCT	EXTL3	1.22925e-226	3.16629
	SCT	OSBPL1A	0	3.16556
	SCT	GM2A	0	3.16274
	SCT	LOC102472982	0	3.16191
	SCT	IGF2BP3	0	3.14859
	SCT	ABTB2	0	3.13475
	SCT	MFSD6	0	3.13124
	SCT	MALT1	0	3.13031
	SCT	PAK6	0	3.10136
	SCT	SHTN1	0	3.10023
	SCT	CDCP1	0	3.09544
	SCT	RASGRP2	0	3.09352
	SCT	ITGB5	0	3.06859
	SCT	DAB2	0	3.06677
	SCT	LDHB	0	3.06572
	SCT	CLIC6	0	3.06409
	SCT	LRP2	0	3.06259
	SCT	TERB2	0	3.06165
	SCT	MYH10	0	3.03369
	SCT	PCDH17	0	3.02389
	SCT	ANXA5	0	3.01879
	SCT	CD9	4.60633e-110	3.01002
	SCT	ICK	0	3.00577
	SCT	PLEKHA6	0	3.00505
	SCT	EPHX2	0	3.00221
	SCT	PCDH1	0	2.99953
	SCT	TET1	0	2.99757
	SCT	GGH	0	2.98598
	SCT	MYORG	0	2.97893
	SCT	CHCHD10	0	2.97697
	SCT	S100A10	0	2.96252
	SCT	SINHCAF	0	2.96218
	SCT	RASSF6	0	2.95182
	SCT	SYNE2	0	2.92785
	SCT	MORC4	0	2.92385
	SCT	CKMT1A	0	2.92379
	SCT	GPRC5A	1.30942e-195	2.91462
	SCT	RNF144B	0	2.91438
	SCT	SGMS2	2.63072e-301	2.90366
	SCT	GRHL2	0	2.89823
	SCT	FUOM	0	2.89458
	SCT	PDCD4	0	2.88116
	SCT	CDK5R1	0	2.87237
	SCT	ATP1B1	4.09083e-184	2.86165
	SCT	TANGO6	0	2.84987
	SCT	PRICKLE1	0	2.84925
	SCT	OCLN	0	2.84792
	SCT	SOHLH1	4.02699e-276	2.83736
	SCT	LOC102483953	0	2.83611
	SCT	GNAL	0	2.82702
	SCT	SERINC2	1.06428e-167	2.81677
	SCT	DHX57	0	2.81448
	SCT	PPME1	0	2.81304
	SCT	CASR	0	2.80987
	SCT	ABHD17C	0	2.79861
	SCT	TCEAL9	0	2.79464
	SCT	SNX7	0	2.79415
	SCT	SLC15A1	0	2.79241
	SCT	PLEKHG3	0	2.78084
	SCT	LOC102477705	0	2.76631
	SCT	CXXC5	0	2.74081
	SCT	LGALS3	8.62665e-167	2.73951
	SCT	SPINT1	0	2.73777
	SCT	LOC102480625	1.21406e-248	2.72635
	SCT	SORT1	0	2.70639
	SCT	SPTLC3	0	2.70403
	SCT	PKP2	0	2.70104
	SCT	TMEM38B	0	2.69734
	SCT	SERPINE2	0	2.68734
	SCT	BLVRA	0	2.68646
	SCT	LOC106733793	9.39377e-294	2.684
	SCT	SNX30	0	2.67793
	SCT	DAAM1	0	2.66796
	SCT	SLC43A2	0	2.66425
	SCT	TRNT1	0	2.65089
	SCT	KRTCAP3	0	2.6342
	SCT	RGCC	0	2.63355
	SCT	NUDT15	2.51059e-268	2.62924
	SCT	IQGAP2	0	2.62438
	SCT	PRELID2	0	2.61623
	SCT	USP43	2.72239e-301	2.61407
	SCT	BIN2	0	2.58986
	SCT	ANXA7	0	2.58261
	SCT	LOC114006519	2.50384e-229	2.57927
	SCT	TFRC	0	2.56572
	SCT	ELOVL6	6.95626e-289	2.55836
	SCT	ENTPD1	1.76936e-263	2.55153
	SCT	EZR	0	2.55056
	SCT	EPB41L3	0	2.54494
	SCT	PDXK	0	2.53491
	SCT	ZNF76	0	2.53234
	SCT	RASSF7	2.69139e-248	2.52546
	SCT	TRIB3	5.68769e-280	2.51237
	SCT	LOC102472184	4.30394e-181	2.51062
	SCT	LOC102475532	8.38215e-143	2.48246
	SCT	EFNA1	3.03798e-203	2.47235
	SCT	PIK3CB	0	2.46723
	SCT	GAB1	0	2.46692
	SCT	PLEKHA7	6.81938e-296	2.46418
	SCT	SLC22A5	4.37199e-229	2.46339
	SCT	PTER	2.388e-294	2.45872
	SCT	PTP4A1	6.37153e-277	2.45461
	SCT	PXMP4	6.71563e-221	2.44569
	SCT	CUNH17orf75	3.60537e-216	2.44324
	SCT	EPB41L1	0	2.44315
	SCT	NT5C3A	0	2.44063
	SCT	PLCH1	1.29586e-245	2.42019
	SCT	MTMR4	1.14017e-278	2.4163
	SCT	SESN1	0	2.41522
	SCT	LOC102475127	2.25676e-299	2.41336
	SCT	LCP1	0	2.40771
	SCT	SSBP3	0	2.39331
	SCT	KCTD1	0	2.39098
	SCT	ARHGEF5	1.74841e-284	2.38923
	SCT	ASB13	4.31963e-227	2.38871
	SCT	LOC102483877	0	2.38845
	SCT	LOC102476484	0	2.38813
	SCT	ARHGAP10	0	2.38174
	SCT	CD36	0	2.36958
	SCT	RFX2	7.52192e-251	2.36769
	SCT	SORL1	0	2.36684
	SCT	RNH1	0	2.36616
	SCT	MOB1B	0	2.35498
	SCT	PROS1	1.87284e-276	2.34757
	SCT	SWAP70	0	2.34559
	SCT	ETV5	9.17255e-198	2.34296
	SCT	SCD	0	2.34201
	SCT	ITGB4	2.86733e-267	2.33601
	SCT	LOC102470651	6.4089e-187	2.33416
	SCT	RELL1	0	2.32965
	SCT	FEM1B	0	2.3296
	SCT	DAPK1	1.09592e-307	2.32917
	SCT	RASEF	3.13034e-287	2.31238
	SCT	LOC102495692	7.05985e-205	2.29386
	SCT	PXDC1	3.42517e-256	2.2914
	SCT	CREG1	1.03907e-158	2.29052
	SCT	LOC102474665	1.86733e-172	2.29022
	SCT	PAIP2B	1.78174e-151	2.28634
	SCT	ACSS2	2.11777e-272	2.27502
	SCT	ENPP3	4.24953e-287	2.27409
	SCT	DENND1B	0	2.26796
	SCT	MTUS1	4.99302e-275	2.26524
	SCT	MED12L	0	2.26415
	SCT	MET	5.56051e-307	2.26029
	SCT	BNC2	0	2.25848
	SCT	RNF180	0	2.2486
	SCT	PRL	0	2.24477
	SCT	CHCHD7	6.31017e-216	2.24174
	SCT	PIK3R3	2.66455e-283	2.24159
	SCT	IGF2	6.90818e-87	2.24141
	SCT	DIPK2A	6.9982e-298	2.23947
	SCT	ARHGAP23	1.46338e-191	2.23865
	SCT	DHCR24	1.36706e-157	2.22493
	SCT	GDPD1	3.43201e-202	2.22328
	SCT	PPARG	0	2.22317
	SCT	TGFBR3	0	2.21886
	SCT	SUGT1	0	2.21604
	SCT	SLC2A3	9.41241e-157	2.21501
	SCT	RBM47	0	2.20323
	SCT	PHACTR2	0	2.20252
	SCT	APOE	5.81504e-62	2.18832
	SCT	SIAH2	0	2.18009
	SCT	LOC102500765	0	2.17519
	SCT	ADAMTS3	1.26375e-251	2.17461
	SCT	PPP2R3A	0	2.1716
	SCT	SMYD2	6.65993e-186	2.16277
	SCT	PHLDB2	0	2.13604
	SCT	LOC106736230	3.95102e-200	2.13602
	SCT	NIPAL2	1.41092e-214	2.12092
	SCT	ARL4C	2.81442e-160	2.12038
	SCT	FAM214A	1.39767e-129	2.11838
	SCT	COBLL1	0	2.11101
	SCT	POLB	4.2577e-252	2.10882
	SCT	PSD4	0	2.10102
	SCT	PRKCZ	2.18472e-182	2.10077
	SCT	F11R	3.26896e-159	2.09992
	SCT	NR4A3	1.96967e-286	2.0997
	SCT	LOC102483087	1.40378e-232	2.09941
	SCT	KIF21A	2.01699e-281	2.09637
	SCT	NECTIN3	1.39068e-185	2.08086
	SCT	TFDP2	0	2.07308
	SCT	HSDL2	5.02479e-272	2.06516
	SCT	MERTK	4.8902e-257	2.05667
	SCT	EEF1E1	2.32342e-227	2.05264
	SCT	PKP4	0	2.05191
	SCT	FDFT1	3.38477e-220	2.04877
	SCT	PRKD1	2.82096e-255	2.04865
	SCT	ERBB4	0	2.04476
	SCT	CCDC148	4.24225e-238	2.04206
	SCT	LDOC1	3.50234e-105	2.04035
	SCT	PCDH7	0	2.03602
	SCT	LOC102468891	1.0139e-139	2.03377
	SCT	FAM136A	7.30829e-184	2.03257
	SCT	ANTXR2	0	2.0297
	SCT	ANXA1	1.13026e-160	2.01991
	SCT	ACP5	2.89304e-278	2.01427
	SCT	RIT1	8.6808e-226	2.01331
	SCT	XPR1	0	2.01139
	SCT	ZNF395	1.25124e-192	2.00569
	SCT	IGF2BP2	2.62217e-212	2.00196
	SCT	ARHGEF10	2.77868e-119	2.00172
	SCT	WDR47	1.28775e-167	2.00161
	SCT	TSC22D1	0	2.00096
	VCT	LOC102469885	0	3.63272
	VCT	CCN5	0	3.49437
	VCT	ECM1	0	3.45147
	VCT	FMO4	0	3.39027
	VCT	LOC102491683	0	3.34232
	VCT	ATP1B2	0	3.30577
	VCT	WNT16	0	3.2933
	VCT	TSPAN7	0	3.16895
	VCT	GDNF	0	3.10132
	VCT	NDRG2	0	3.0967
	VCT	RASAL3	0	3.08378
	VCT	PLOD2	0	3.05181
	VCT	HPCAL4	0	3.04881
	VCT	TMEM239	1.10126e-296	3.03451
	VCT	XDH	0	3.01629
	VCT	BMP4	0	3.0111
	VCT	TNFAIP6	0	2.99247
	VCT	RGS4	0	2.94477
	VCT	LOC102495077	0	2.94187
	VCT	POSTN	0	2.93922
	VCT	HAND2	0	2.93351
	VCT	ART4	0	2.92854
	VCT	BPGM	0	2.90614
	VCT	ACKR1	0	2.90576
	VCT	AVPR1A	0	2.90494
	VCT	LOC102493215	0	2.88752
	VCT	DTX4	0	2.87829
	VCT	KIF21B	0	2.86973
	VCT	TBX2	0	2.85005
	VCT	SLC25A37	0	2.84726
	VCT	LOC106735973	0	2.82497
	VCT	LOXL1	0	2.81682
	VCT	HAUS3	0	2.80601
	VCT	CADM3	0	2.80507
	VCT	ADAMTS20	0	2.79257
	VCT	ADA	0	2.79199
	VCT	EPHB2	0	2.78633
	VCT	LOC102492261	0	2.78336
	VCT	LOC102473825	0	2.78205
	VCT	UPP1	0	2.77726
	VCT	HOXA9	0	2.77048
	VCT	CALB2	0	2.76952
	VCT	PCDH18	0	2.76676
	VCT	RTN4R	0	2.76578
	VCT	LOC114009364	0	2.76556
	VCT	GKAP1	0	2.76275
	VCT	SMCO3	0	2.75646
	VCT	LOC102485291	0	2.75271
	VCT	FOXS1	0	2.75013
	VCT	CRHR2	0	2.74411
	VCT	E2F7	0	2.73929
	VCT	LRRN4	0	2.73215
	VCT	LOC106734224	0	2.72867
	VCT	LPCAT2	0	2.72199
	VCT	LOC102494851	0	2.7219
	VCT	DAAM2	0	2.72112
	VCT	HOXA11	0	2.72039
	VCT	SCUBE2	0	2.71656
	VCT	MMP17	2.21336e-232	2.70597
	VCT	C1R	0	2.69845
	VCT	RHOQ	0	2.68873
	VCT	LOC106735137	0	2.6783
	VCT	VIPR1	0	2.67601
	VCT	HUS1	0	2.67285
	VCT	CUNH8orf48	7.06698e-194	2.67203
	VCT	LOC102489949	0	2.66749
	VCT	CUNH7orf57	0	2.66533
	VCT	RPP40	0	2.66067
	VCT	RET	0	2.65785
	VCT	ITIH3	2.3827e-299	2.65381
	VCT	TFPI	0	2.65333
	VCT	ZCCHC24	0	2.64117
	VCT	HOXA10	1.75916e-272	2.64
	VCT	NABP1	0	2.63192
	VCT	GPBAR1	0	2.62183
	VCT	LOC106735677	0	2.61333
	VCT	KCNK17	0	2.61144
	VCT	GJA4	0	2.60907
	VCT	PHKA1	0	2.60456
	VCT	HEYL	0	2.60202
	VCT	SGIP1	0	2.59767
	VCT	SMAP2	0	2.59748
	VCT	TP53INP1	0	2.59465
	VCT	BMP5	0	2.59335
	VCT	LOC102492100	0	2.5925
	VCT	VASN	0	2.58432
	VCT	RAB30	1.85916e-199	2.56771
	VCT	ZMIZ2	0	2.56397
	VCT	LOC102473136	0	2.55975
	VCT	BDKRB2	0	2.55869
	VCT	ATOH8	0	2.55538
	VCT	MGP	0	2.54438
	VCT	RHBG	0	2.53234
	VCT	LOC102468151	0	2.53143
	VCT	LRRN2	2.42905e-261	2.52002
	VCT	CRISPLD2	0	2.51335
	VCT	NR2F1	0	2.51291
	VCT	PTGIS	0	2.50096
	VCT	GNRH2	0	2.49902
	VCT	RAI2	0	2.496
	VCT	CBLL1	0	2.47687
	VCT	RHOU	0	2.46649
	VCT	OSBPL9	0	2.45863
	VCT	LOC102489573	2.93122e-255	2.45533
	VCT	TENT5C	0	2.44974
	VCT	TRPC4	0	2.44019
	VCT	COL27A1	0	2.43506
	VCT	DSEL	0	2.4247
	VCT	TMEM201	0	2.4232
	VCT	CCNE2	0	2.42207
	VCT	ACSS3	0	2.42028
	VCT	FIGN	0	2.41954
	VCT	APOA1	0	2.41807
	VCT	CDCA7	4.70077e-291	2.40901
	VCT	GPNMB	0	2.40888
	VCT	LOC102468977	0	2.40197
	VCT	ZNF792	0	2.40159
	VCT	CNRIP1	0	2.3983
	VCT	PAPLN	0	2.39591
	VCT	LOC102485079	1.24909e-271	2.3959
	VCT	PLCL1	0	2.39435
	VCT	RAET1E	1.87732e-255	2.39434
	VCT	MAF	0	2.39336
	VCT	CPM	0	2.38726
	VCT	MAP3K20	0	2.36849
	VCT	COL4A4	0	2.36834
	VCT	VTN	0	2.35836
	VCT	CDH11	0	2.35697
	VCT	TMEM176B	0	2.34453
	VCT	FSTL1	0	2.33492
	VCT	MLF1	0	2.32851
	VCT	SLC35B4	0	2.32566
	VCT	AMMECR1	0	2.32378
	VCT	RARRES2	4.97626e-200	2.32082
	VCT	SEMA6A	0	2.31245
	VCT	NUDT22	0	2.30958
	VCT	EBF1	0	2.3062
	VCT	LOC102468403	0	2.30435
	VCT	GNG4	0	2.304
	VCT	STARD13	0	2.29785
	VCT	NQO2	0	2.29663
	VCT	C1QTNF6	0	2.28267
	VCT	HK2	0	2.27126
	VCT	LOC102468682	0	2.26512
	VCT	ADAMTS10	0	2.25823
	VCT	S100A5	1.89195e-244	2.25813
	VCT	COL15A1	0	2.24467
	VCT	TPM2	0	2.23259
	VCT	RBP4	0	2.23132
	VCT	PLA1A	0	2.2282
	VCT	SIRPB2	1.50678e-226	2.22738
	VCT	TMEM123	0	2.22571
	VCT	NT5DC2	0	2.22531
	VCT	LOC102481818	0	2.22406
	VCT	UHRF2	0	2.22091
	VCT	PMM1	0	2.21951
	VCT	ERRFI1	0	2.21748
	VCT	RORB	0	2.21362
	VCT	IRAK4	0	2.20988
	VCT	ELF4	0	2.20741
	VCT	LOC114004759	0	2.20477
	VCT	FGFR2	0	2.19478
	VCT	NR1H3	0	2.18804
	VCT	PACSIN3	0	2.18628
	VCT	LOC102494514	0	2.18568
	VCT	LOC102478859	3.27312e-248	2.1855
	VCT	KIAA1109	0	2.18522
	VCT	NAMPT	0	2.18334
	VCT	SPECC1L	0	2.17588
	VCT	ATG14	0	2.17573
	VCT	F3	0	2.17524
	VCT	AFF3	0	2.17509
	VCT	APCDD1	0	2.16644
	VCT	LOC102486306	1.49467e-152	2.16469
	VCT	LOC106734242	0	2.16268
	VCT	STAC2	1.22061e-284	2.16129
	VCT	TMEM64	0	2.15838
	VCT	OSBPL5	0	2.15005
	VCT	RIMKLA	0	2.14867
	VCT	SYDE1	7.71094e-306	2.14501
	VCT	SULF2	0	2.145
	VCT	ARHGEF17	0	2.14489
	VCT	GRK5	0	2.14421
	VCT	C1QTNF1	0	2.14124
	VCT	LOC102501470	0	2.14005
	VCT	ARID5B	0	2.13987
	VCT	MMP2	0	2.13619
	VCT	HOXB4	2.49041e-229	2.12739
	VCT	FUBP3	0	2.12328
	VCT	DOC2B	0	2.1221
	VCT	PIK3CD	0	2.12133
	VCT	PCOLCE2	0	2.11968
	VCT	WDR78	0	2.11937
	VCT	OSR2	1.76593e-297	2.11663
	VCT	LOC102473483	1.3893e-180	2.11509
	VCT	CMTR2	4.19601e-291	2.10913
	VCT	ARHGDIB	0	2.10855
	VCT	RAB11FIP4	0	2.107
	VCT	ARHGEF40	0	2.10664
	VCT	LOC102480701	0	2.09798
	VCT	S100A6	0	2.09746
	VCT	GFRA1	0	2.09283
	VCT	PDGFRB	0	2.09151
	VCT	CENPO	0	2.08805
	VCT	EGFLAM	0	2.07007
	VCT	LOC106735583	0	2.06649
	VCT	FNBP4	0	2.06276
	VCT	TTLL11	0	2.05989
	VCT	EMX2	2.89691e-223	2.05833
	VCT	ANKRD13A	0	2.05753
	VCT	SCARA5	0	2.05239
	VCT	CTH	0	2.05028
	VCT	CALM1	0	2.04542
	VCT	ZRANB1	0	2.04532
	VCT	CSGALNACT1	0	2.04307
	VCT	UVSSA	0	2.04252
	VCT	TPGS2	0	2.03865
	VCT	GPR68	0	2.03461
	VCT	SLC25A33	0	2.0329
	VCT	SNAI2	0	2.02938
	VCT	ESCO2	0	2.02648
	VCT	DCTN3	0	2.02441
	VCT	CENPA	0	2.02106
	VCT	NBR1	0	2.02089
	VCT	TNFRSF11B	0	2.01779
	VCT	TPPP3	0	2.01699
	VCT	LCLAT1	0	2.01631
	VCT	RIPPLY3	6.3559e-159	2.01587
	VCT	HEY1	0	2.01423
	VCT	ASPM	0	2.01016
	VCT	SULT2B1	0	2.00899
	VCT	CEP78	0	2.00802
	VCT	CSGALNACT2	0	2.00454
	VCT	FRMD6	0	2.00175
	VCT	PLB1	6.57968e-273	2.00081
Dog Canis lupus familiaris	EVT	SELE	6.52878e-180	5.23955
	EVT	TMEM100	0	4.97089
	EVT	HIGD1B	0	4.93948
	EVT	APLNR	0	4.88801
	EVT	DIO3	0	4.65385
	EVT	MYH11	1.33009e-246	4.58623
	EVT	FAM162B	0	4.55551
	EVT	RSPO3	0	4.51899
	EVT	CLEC14A	6.7263e-266	4.48635
	EVT	CAVIN2	4.93502e-277	4.31405
	EVT	COLEC11	0	4.30179
	EVT	CD93	0	4.26782
	EVT	FAM110D	2.62392e-225	4.22901
	EVT	FOXF1	0	4.21389
	EVT	TWIST1	1.26026e-247	4.15093
	EVT	CAV1	0	4.14071
	EVT	SEMA3G	0	4.1286
	EVT	ALDH1A2	0	4.10217
	EVT	LOC119876918	9.2119e-239	4.06981
	EVT	CHST7	0	4.04765
	EVT	KANK3	0	4.04692
	EVT	AOC3	5.09007e-226	4.03526
	EVT	LOC119867047	0	4.0152
	EVT	RAMP2	0	3.99137
	EVT	FAM167B	2.4322e-188	3.96522
	EVT	SHE	0	3.92494
	EVT	SH2D3C	4.13405e-248	3.84377
	EVT	TMEM151B	1.33964e-305	3.83773
	EVT	CLEC1A	0	3.82552
	EVT	SOX17	7.51358e-293	3.82467
	EVT	ADIRF	7.48021e-156	3.81706
	EVT	LMO2	0	3.81047
	EVT	RASL12	3.54731e-262	3.79954
	EVT	GUCY1B1	0	3.79793
	EVT	LOC102156672	1.38416e-169	3.79548
	EVT	NGFR	2.99818e-193	3.78659
	EVT	MYCT1	0	3.7665
	EVT	TBX4	4.19229e-250	3.7636
	EVT	NPR1	1.25213e-299	3.74278
	EVT	TSPAN2	3.11163e-292	3.74273
	EVT	HOXA13	4.10997e-200	3.69734
	EVT	MEOX2	2.10118e-241	3.68551
	EVT	ACE2	0	3.66251
	EVT	JCAD	0	3.65428
	EVT	MFNG	5.30633e-198	3.61746
	EVT	FZD1	2.11569e-275	3.58529
	EVT	ADGRL4	4.08685e-297	3.57612
	EVT	ADAMTS4	4.80707e-195	3.55478
	EVT	LOC612422	5.69817e-303	3.51833
	EVT	CD200	8.78904e-304	3.50149
	EVT	TRIL	9.84226e-118	3.4856
	EVT	FGL1	2.01829e-128	3.48036
	EVT	CCM2L	1.80256e-244	3.47647
	EVT	ACE	5.99211e-154	3.47288
	EVT	EHD3	2.56574e-287	3.46108
	EVT	TM4SF18	4.69193e-245	3.45663
	EVT	SEPTIN4	0	3.45487
	EVT	LOC607206	6.8159e-173	3.42887
	EVT	MXRA5	0	3.41933
	EVT	DIPK2B	2.75733e-158	3.411
	EVT	TESPA1	4.28199e-157	3.39668
	EVT	ARHGEF15	1.52734e-232	3.39528
	EVT	PCDH18	3.56835e-250	3.38915
	EVT	KDR	0	3.37859
	EVT	ADGRF5	2.15726e-288	3.36982
	EVT	SLCO2A1	1.80598e-257	3.36941
	EVT	NDUFA4L2	1.80128e-126	3.36834
	EVT	USHBP1	2.6266e-148	3.36517
	EVT	LAMC3	3.11931e-227	3.34965
	EVT	TRPC6	7.09428e-211	3.34653
	EVT	NRARP	4.56384e-216	3.34242
	EVT	DTX1	1.38291e-101	3.3188
	EVT	PTGDS	8.60446e-102	3.30908
	EVT	ACTG2	7.15616e-134	3.3052
	EVT	RGS10	1.38276e-210	3.29822
	EVT	GUCY1A1	2.57992e-202	3.29815
	EVT	RCSD1	0	3.2922
	EVT	RASIP1	2.00893e-225	3.28587
	EVT	TNS2	0	3.28361
	EVT	LOC102155709	0	3.26772
	EVT	NOSTRIN	2.64509e-232	3.2668
	EVT	CALCRL	7.36725e-241	3.25798
	EVT	FLI1	0	3.25626
	EVT	RGCC	0	3.25472
	EVT	COX4I2	1.01398e-265	3.25471
	EVT	CD34	1.93819e-305	3.25346
	EVT	PECAM1	4.61599e-240	3.24958
	EVT	FABP2	6.0632e-238	3.24795
	EVT	CALD1	4.81068e-294	3.23004
	EVT	AGR2	8.68313e-154	3.22621
	EVT	VASH1	2.21783e-154	3.22372
	EVT	PTPRB	1.0208e-265	3.20335
	EVT	LOC119874472	3.42986e-211	3.20285
	EVT	ETS1	0	3.19943
	EVT	ACTA2	2.54099e-162	3.18679
	EVT	NDNF	1.55166e-161	3.17898
	EVT	NOTCH3	6.79671e-242	3.17857
	EVT	ECSCR	4.0014e-266	3.16703
	EVT	NOS3	6.11137e-75	3.15952
	EVT	ZNF503	6.48963e-259	3.15351
	EVT	LOC119881464	2.33163e-166	3.15327
	EVT	DLL4	4.41747e-245	3.15073
	EVT	CDH5	6.05116e-164	3.14956
	EVT	ACVRL1	5.87478e-294	3.1495
	EVT	EHD2	1.72118e-292	3.14906
	EVT	ACKR3	4.82943e-130	3.14281
	EVT	NFIB	1.69514e-258	3.13741
	EVT	HEYL	1.11233e-231	3.13569
	EVT	NRP1	0	3.11456
	EVT	RNF122	3.13322e-136	3.11435
	EVT	CAV2	5.13612e-273	3.109
	EVT	CLDN10	6.35862e-174	3.10205
	EVT	BCHE	7.46253e-174	3.09944
	EVT	CYSLTR2	1.00099e-229	3.08583
	EVT	TSHZ3	6.61554e-115	3.07788
	EVT	CLIC2	1.29701e-154	3.06497
	EVT	HGF	2.05145e-239	3.06277
	EVT	ESAM	0	3.05301
	EVT	KIF26A	7.57933e-139	3.0513
	EVT	ERG	1.33502e-270	3.04791
	EVT	ADAM11	6.15764e-103	3.04619
	EVT	TBKBP1	3.05193e-112	3.03962
	EVT	GUCY1A2	3.75807e-264	3.03845
	EVT	HSPA12B	3.87297e-221	3.03478
	EVT	SPAAR	5.2254e-102	3.02811
	EVT	PTGIR	1.90625e-77	3.02411
	EVT	SOX18	1.27078e-161	3.0194
	EVT	EDN1	4.56085e-126	3.01433
	EVT	CAMK2N1	1.59016e-254	3.0008
	EVT	ADRA2B	2.71669e-59	2.98206
	EVT	JAM3	2.18212e-265	2.96785
	EVT	VEGFC	1.17655e-184	2.96188
	EVT	APOLD1	7.20061e-236	2.95879
	EVT	MXRA8	1.38436e-138	2.94623
	EVT	VIM	0	2.93661
	EVT	PREX2	8.42858e-235	2.93461
	EVT	XG	2.05261e-180	2.92947
	EVT	TBX5	1.93821e-119	2.92604
	EVT	PCDH17	1.40921e-151	2.91539
	EVT	TMEM204	5.83968e-159	2.90638
	EVT	GALNT15	1.38618e-106	2.9007
	EVT	MYO1B	5.40695e-304	2.89138
	EVT	SULF1	1.29764e-174	2.88749
	EVT	PI3	8.18586e-66	2.86988
	EVT	RBPMS2	1.48958e-72	2.8682
	EVT	HIF3A	1.17199e-91	2.86224
	EVT	RASSF2	1.82905e-120	2.85823
	EVT	TIE1	5.47227e-168	2.84502
	EVT	TCF7	3.47267e-89	2.84433
	EVT	PTH1R	6.74707e-105	2.84308
	EVT	NES	1.09641e-184	2.83602
	EVT	PITX2	1.29954e-172	2.82818
	EVT	F2R	0	2.82209
	EVT	CYP1A1	7.92611e-18	2.82055
	EVT	HECW2	1.14886e-189	2.81982
	EVT	CALHM5	5.56603e-123	2.81365
	EVT	SOX7	1.07788e-126	2.81021
	EVT	PDE3A	6.30602e-214	2.80819
	EVT	ZNF608	1.01347e-97	2.80776
	EVT	VSIR	2.26205e-187	2.80013
	EVT	TMEFF1	3.01877e-242	2.79822
	EVT	PLEKHH3	7.11339e-81	2.79718
	EVT	LMOD1	1.10613e-113	2.79504
	EVT	NEURL1B	5.1191e-121	2.79376
	EVT	SEMA6A	2.40783e-206	2.79303
	EVT	ILDR2	1.36261e-80	2.79034
	EVT	RNF144A	1.12447e-140	2.78966
	EVT	ABCA6	4.47938e-156	2.78691
	EVT	PPP1R16B	4.84689e-92	2.78658
	EVT	APOD	1.51412e-115	2.78536
	EVT	ANGPTL4	1.84622e-181	2.77807
	EVT	PALM2AKAP2	0	2.7758
	EVT	APOL5	4.36354e-211	2.77364
	EVT	MDK	2.75923e-240	2.76787
	EVT	SERPINI1	2.77019e-144	2.76403
	EVT	ABCC9	1.6649e-151	2.76232
	EVT	TGFBR2	2.05264e-302	2.75291
	EVT	HHEX	1.77005e-65	2.74431
	EVT	PALD1	3.4702e-110	2.74346
	EVT	HOXA9	2.12693e-88	2.7421
	EVT	ADAP2	1.53625e-159	2.74197
	EVT	ITPRIPL1	5.21837e-105	2.73745
	EVT	TAMALIN	5.27974e-199	2.72812
	EVT	GPR146	1.94927e-91	2.72317
	EVT	CD248	1.47197e-196	2.72117
	EVT	TAF9B	1.41889e-69	2.71779
	EVT	ZEB1	4.00445e-269	2.71399
	EVT	WIPF3	7.17194e-44	2.71385
	EVT	SMTN	1.08985e-250	2.71028
	EVT	CCDC102B	8.49824e-121	2.70816
	EVT	PRX	1.25884e-132	2.69914
	EVT	NOTCH4	4.30923e-111	2.69395
	EVT	CD40	7.05727e-134	2.69197
	EVT	TACC1	9.08832e-290	2.69185
	EVT	MEF2C	4.20533e-224	2.68974
	EVT	TGFB1I1	6.10806e-190	2.68835
	EVT	CYYR1	4.9514e-129	2.67768
	EVT	FGR	1.34558e-115	2.67708
	EVT	C7	3.63908e-96	2.67389
	EVT	MFSD4A	4.83557e-138	2.67338
	EVT	LAMA4	6.09284e-153	2.66507
	EVT	VSTM4	2.43446e-118	2.66505
	EVT	NFATC4	4.62337e-73	2.65985
	EVT	LOC102153988	3.3248e-86	2.655
	EVT	DES	4.08277e-95	2.65248
	EVT	SCARF1	7.82057e-97	2.65012
	EVT	PEG3	3.38897e-133	2.64363
	EVT	ADCY3	9.54895e-115	2.64304
	EVT	MFAP2	1.07705e-89	2.64219
	EVT	MCAM	2.01539e-296	2.63399
	EVT	F2RL2	4.95894e-259	2.61588
	EVT	IRAG1	1.69234e-185	2.61343
	EVT	SLC66A3	1.32291e-232	2.61061
	EVT	FUT9	1.02322e-78	2.60845
	EVT	TEK	4.03225e-234	2.59611
	EVT	PLAC9	2.38339e-76	2.59039
	EVT	TSPAN8	8.48001e-85	2.58685
	EVT	INAFM1	2.95363e-151	2.58556
	EVT	LOC102152407	1.59194e-109	2.58469
	EVT	PDGFB	1.02476e-137	2.58064
	EVT	CACNB3	1.48239e-86	2.57954
	EVT	LIMD2	2.38499e-73	2.57705
	EVT	ID1	2.3471e-279	2.57384
	EVT	N4BP3	2.18016e-79	2.57376
	EVT	PMP22	3.14039e-217	2.57169
	EVT	MAP1B	2.38874e-58	2.5716
	EVT	HES4	3.36983e-63	2.56956
	EVT	MNDA	1.21122e-186	2.56626
	EVT	FBLIM1	3.8996e-150	2.56507
	EVT	TRIB2	6.71867e-166	2.56093
	EVT	ITGA4	7.09627e-78	2.55666
	EVT	ICAM2	3.97433e-103	2.55377
	EVT	LOC111098045	2.4209e-80	2.55304
	EVT	S1PR3	1.48686e-85	2.55132
	EVT	NPEPL1	3.00961e-194	2.5506
	EVT	PALMD	1.73758e-85	2.54555
	EVT	PDGFRB	1.46438e-212	2.54369
	EVT	TIMP4	5.00916e-156	2.5372
	EVT	FXYD6	2.7007e-258	2.5336
	EVT	SLC25A29	5.46123e-100	2.52026
	EVT	POSTN	1.9789e-72	2.51549
	EVT	PEAR1	1.04335e-180	2.5154
	EVT	TPPP3	1.04663e-169	2.51158
	EVT	PTP4A3	2.24496e-61	2.50938
	EVT	LIX1L	1.25814e-98	2.49984
	EVT	ARMCX1	2.08662e-88	2.49966
	EVT	ID4	5.6987e-172	2.49715
	EVT	LOC111092132	4.18015e-177	2.49481
	EVT	HDGFL3	1.53926e-182	2.49388
	EVT	OLFML1	1.9331e-71	2.49183
	EVT	CHST1	2.79468e-77	2.46629
	EVT	NNAT	3.56677e-66	2.46502
	EVT	SPARC	0	2.46139
	EVT	TMEM88	2.12537e-111	2.45646
	EVT	GLIS2	3.90209e-105	2.45163
	EVT	SEMA5B	7.10264e-50	2.44925
	EVT	IGF1R	2.58502e-226	2.44884
	EVT	GPC4	1.75874e-164	2.44314
	EVT	SH2B3	3.8007e-162	2.43964
	EVT	SYDE1	5.62392e-73	2.42049
	EVT	ARAP3	2.34678e-128	2.41594
	EVT	CDR2L	2.01916e-135	2.4052
	EVT	ESM1	6.9423e-64	2.39836
	EVT	GRK3	3.89472e-117	2.39719
	EVT	RHOJ	7.57524e-116	2.39559
	EVT	ADCY4	9.81563e-92	2.3884
	EVT	ELK3	1.9756e-163	2.38407
	EVT	GATA6	1.9183e-74	2.37385
	EVT	PLXND1	1.82772e-144	2.36742
	EVT	TGFB3	2.80663e-55	2.36604
	EVT	C1QTNF5	8.26062e-116	2.36212
	EVT	MSX1	1.76187e-220	2.35913
	EVT	SLCO3A1	4.08925e-155	2.3519
	EVT	HDAC7	8.33189e-183	2.35006
	EVT	TSPAN15	9.16487e-124	2.34671
	EVT	CAMK1	1.10753e-53	2.34379
	EVT	ZEB2	1.92817e-155	2.34031
	EVT	MGAT3	3.82942e-80	2.3331
	EVT	PPP1R14A	1.27488e-116	2.32904
	EVT	TCF4	1.26695e-229	2.32613
	EVT	CBX6	5.40796e-74	2.32178
	EVT	ZBTB16	3.0436e-129	2.32015
	EVT	AFAP1L1	1.0957e-121	2.31422
	EVT	JAG1	9.92177e-117	2.31176
	EVT	FYN	6.7961e-176	2.30787
	EVT	OLFML2A	4.97779e-109	2.30629
	EVT	PDE5A	2.72278e-150	2.3045
	EVT	ARHGEF17	4.0816e-136	2.29371
	EVT	PRRX1	2.41144e-69	2.28837
	EVT	GBP1	1.3752e-68	2.28434
	EVT	TFPI	1.64512e-237	2.28413
	EVT	DCN	1.18345e-82	2.27885
	EVT	RGS4	6.09425e-81	2.27537
	EVT	PPP1R18	9.73315e-92	2.27076
	EVT	PDE2A	2.76371e-127	2.26636
	EVT	FGD5	8.44028e-87	2.26019
	EVT	PDE4A	4.40278e-63	2.25756
	EVT	COL4A1	3.1396e-294	2.25079
	EVT	THSD1	1.51284e-40	2.2506
	EVT	CDH6	5.97768e-60	2.25002
	EVT	SYNE2	1.12295e-175	2.2491
	EVT	PRDM1	3.97056e-110	2.24811
	EVT	TSC22D3	6.03744e-236	2.24781
	EVT	CHRNE	1.25464e-93	2.23579
	EVT	TNKS1BP1	2.39602e-74	2.23013
	EVT	LOC102157027	1.64958e-59	2.22878
	EVT	PXDN	1.18096e-131	2.22757
	EVT	FHOD1	8.27723e-124	2.22471
	EVT	ADGRL1	3.08897e-108	2.22401
	EVT	EDNRA	3.18556e-139	2.22295
	EVT	ANXA6	3.96966e-171	2.22207
	EVT	IGF2R	1.85397e-179	2.21461
	EVT	LOC119873220	4.4159e-117	2.20734
	EVT	CHAC1	2.79145e-73	2.20549
	EVT	EPHA2	5.60982e-140	2.2041
	EVT	TBXA2R	8.00179e-71	2.20365
	EVT	S1PR1	1.2462e-173	2.19193
	EVT	COL4A2	3.86654e-260	2.18881
	EVT	SERPINB9	4.3707e-115	2.18788
	EVT	PARVB	5.11422e-86	2.184
	EVT	PAG1	2.82218e-119	2.18369
	EVT	VASH2	4.12504e-55	2.18035
	EVT	CLIP2	3.41557e-66	2.17547
	EVT	NFIC	4.99039e-76	2.17409
	EVT	ARHGEF2	2.55205e-86	2.17376
	EVT	EGFL7	5.38858e-119	2.17089
	EVT	GJC1	3.3347e-98	2.16739
	EVT	ANTXR2	6.91865e-285	2.16369
	EVT	TEAD2	3.83401e-119	2.16343
	EVT	EMILIN1	2.07512e-66	2.16095
	EVT	PLEKHH2	2.38438e-36	2.16034
	EVT	FOLH1B	1.22405e-124	2.15127
	EVT	STAB1	2.81656e-54	2.15046
	EVT	ARMCX3	3.79535e-150	2.14809
	EVT	DPP7	5.48506e-106	2.14803
	EVT	ROBO4	7.357e-72	2.14219
	EVT	CCND1	1.78728e-132	2.1388
	EVT	ZCCHC24	2.15135e-56	2.13324
	EVT	HTR4	5.35423e-49	2.12086
	EVT	MPDZ	4.7158e-81	2.1172
	EVT	SPRY4	1.48248e-92	2.11064
	EVT	FMNL3	5.88227e-109	2.11
	EVT	SNN	4.37089e-111	2.10576
	EVT	ETV1	1.06466e-77	2.10431
	EVT	EMP2	1.41754e-143	2.10258
	EVT	TBX2	2.90148e-156	2.09581
	EVT	RASGRP3	1.30668e-91	2.09422
	EVT	THY1	8.17139e-119	2.08746
	EVT	ACSF2	1.20079e-61	2.08459
	EVT	DAAM2	9.65443e-93	2.08129
	EVT	FADS3	4.06649e-118	2.08055
	EVT	COX7A1	6.36932e-78	2.07218
	EVT	GMFG	2.93373e-150	2.07155
	EVT	PITPNC1	1.4192e-114	2.06828
	EVT	CCDC85A	1.31373e-75	2.06794
	EVT	CDC42EP4	3.83249e-177	2.06463
	EVT	CSF1	1.16314e-66	2.06394
	EVT	LOC119865171	1.74852e-47	2.05853
	EVT	RIPOR1	7.05492e-112	2.05685
	EVT	MSRB3	1.3895e-156	2.05053
	EVT	C17H1orf54	1.9285e-140	2.04942
	EVT	SLC2A3	7.46334e-174	2.04252
	EVT	LAMA2	1.40194e-127	2.04032
	EVT	PDGFD	4.74052e-143	2.04012
	EVT	RGS3	6.0093e-86	2.03916
	EVT	EMP3	7.11322e-113	2.03498
	EVT	ZNF366	1.94849e-75	2.03033
	EVT	DCHS1	3.47535e-43	2.0262
	EVT	TGFB1	9.51594e-47	2.01963
	EVT	CNN3	5.19049e-208	2.00847
	EVT	NPDC1	2.3655e-91	2.00622
	EVT	NFIL3	2.81901e-141	2.00363
	EVT	ANGPT1	1.02439e-53	2.0013
	SCT	SLC43A1	3.98749e-141	4.33981
	SCT	RNF39	3.43215e-159	4.10157
	SCT	LIPH	5.28517e-177	3.96084
	SCT	LOC119881357	5.47597e-186	3.94974
	SCT	UPK3B	0	3.86573
	SCT	HPGD	1.22531e-215	3.8198
	SCT	CAR1	0	3.79082
	SCT	LOC119873705	9.63022e-172	3.6936
	SCT	BDKRB2	2.44778e-209	3.66887
	SCT	FN1	6.87698e-20	3.61813
	SCT	PHYHIP	3.70328e-212	3.60707
	SCT	APOBR	5.75924e-210	3.56478
	SCT	TNIP3	1.64e-258	3.38986
	SCT	RHOU	7.32388e-119	3.37339
	SCT	SLC7A4	5.12874e-151	3.27911
	SCT	LOC119875726	1.93092e-96	3.26041
	SCT	MICALL2	6.87161e-151	3.25189
	SCT	PLA2G10	1.83169e-208	3.2497
	SCT	CTBS	0	3.16255
	SCT	HPSE	6.16612e-94	3.1581
	SCT	SAXO1	7.08744e-76	3.15666
	SCT	LOC106558158	1.62662e-05	3.1355
	SCT	SLC22A23	4.81878e-128	3.10083
	SCT	C1QTNF1	8.61342e-232	3.09098
	SCT	PLEKHA6	1.29504e-253	3.08445
	SCT	CD55	0	3.07444
	SCT	PLXNA1	9.68173e-212	3.04643
	SCT	LOC609612	0	3.01917
	SCT	S100A14	0	3.0014
	SCT	AFAP1	9.32041e-132	2.94818
	SCT	CST6	0	2.94471
	SCT	RBFOX1	3.12915e-257	2.93458
	SCT	TMEM184A	2.82067e-117	2.92171
	SCT	LOC119865595	1.03615e-87	2.91958
	SCT	IGSF8	1.03961e-126	2.90039
	SCT	LOC102154670	1.04217e-64	2.8627
	SCT	SPTSSB	1.03639e-94	2.85136
	SCT	GPNMB	1.94705e-306	2.78105
	SCT	RECK	1.91312e-130	2.75037
	SCT	GPR157	1.79472e-52	2.74776
	SCT	LCN2	0	2.72831
	SCT	LOC119869317	1.7776e-81	2.69984
	SCT	ST14	2.12034e-75	2.6995
	SCT	PIEZO1	1.45414e-136	2.69123
	SCT	IGFBP1	1.33585e-248	2.66431
	SCT	EPS8L2	3.57443e-102	2.66164
	SCT	NSUN7	1.04448e-115	2.6604
	SCT	ST6GAL1	3.64438e-255	2.6518
	SCT	LY6E	9.00179e-178	2.64741
	SCT	PPP2R2B	1.53621e-188	2.64004
	SCT	FAM189A2	0	2.63389
	SCT	FAM13C	1.07186e-103	2.62794
	SCT	CCL27	8.65134e-148	2.62075
	SCT	MMP2	2.3634e-242	2.61467
	SCT	DAPP1	2.26137e-163	2.61452
	SCT	HSPB3	1.61252e-58	2.61314
	SCT	CLU	1.4242e-179	2.60487
	SCT	NECTIN4	1.32912e-185	2.58398
	SCT	TIMP3	1.02806e-64	2.57574
	SCT	RAPGEF5	8.33526e-96	2.57209
	SCT	AGMAT	0	2.55804
	SCT	LPGAT1	1.06442e-126	2.54499
	SCT	CPM	0	2.52736
	SCT	SBSN	3.80991e-100	2.52713
	SCT	NPR3	7.0303e-129	2.52604
	SCT	PPP1R3B	1.66305e-96	2.51748
	SCT	S100A1	5.60383e-135	2.50537
	SCT	PIEZO2	1.16732e-74	2.5005
	SCT	LOC111098070	1.0367e-65	2.49937
	SCT	KRT20	1.16349e-96	2.49646
	SCT	ARAP2	1.10582e-239	2.48147
	SCT	TPCN2	3.44496e-99	2.468
	SCT	ATP13A4	5.2273e-173	2.4582
	SCT	PTPN6	1.03882e-200	2.45353
	SCT	SLC9A2	1.14515e-250	2.44981
	SCT	BLNK	1.35568e-125	2.42942
	SCT	NATD1	8.70137e-114	2.42656
	SCT	ERBB3	1.15269e-107	2.41996
	SCT	LOC119867740	1.88847e-144	2.409
	SCT	CDIP1	7.15629e-243	2.40571
	SCT	RNF213	6.56637e-49	2.37703
	SCT	LOC119866917	6.84944e-127	2.3614
	SCT	PLXNC1	1.01591e-86	2.36058
	SCT	FCHO1	1.56979e-98	2.34643
	SCT	LOC102157361	5.93837e-192	2.34104
	SCT	ADAMTS5	9.24661e-142	2.33404
	SCT	TGM2	0	2.32807
	SCT	GPRC5A	1.62856e-294	2.31627
	SCT	LOC100683471	5.29219e-70	2.31009
	SCT	CYBRD1	9.76919e-190	2.30821
	SCT	ITGB6	1.62258e-124	2.29702
	SCT	TNK2	6.97135e-61	2.2843
	SCT	RENBP	4.04058e-70	2.25165
	SCT	KRT7	0	2.24925
	SCT	IFI30	0	2.23174
	SCT	TRIM50	3.89812e-90	2.22361
	SCT	B3GNT5	1.58401e-95	2.21945
	SCT	C25H8orf58	4.12862e-135	2.20923
	SCT	THBS4	3.13627e-91	2.20082
	SCT	CD74	4.22467e-168	2.19815
	SCT	DNAH12	6.43285e-30	2.19484
	SCT	TBC1D19	1.42226e-195	2.18543
	SCT	IFI44L	1.30663e-142	2.18278
	SCT	RRAS2	7.55305e-19	2.16697
	SCT	ARL4C	1.39596e-175	2.15496
	SCT	QPCT	5.89638e-177	2.14602
	SCT	DDX60	1.4665e-85	2.14536
	SCT	ATP2C2	4.17725e-116	2.13665
	SCT	HSD3B2	1.53111e-60	2.13013
	SCT	LAMC2	1.98568e-59	2.12179
	SCT	TNFRSF11B	1.32488e-50	2.11517
	SCT	TMEM38B	9.28869e-122	2.10943
	SCT	KIRREL1	9.19617e-79	2.10775
	SCT	ATP6V0D2	0	2.10431
	SCT	ABCG1	1.19701e-193	2.09956
	SCT	HLA-DRB1	3.95911e-153	2.09398
	SCT	FLT1	7.20845e-20	2.09313
	SCT	CERK	3.24955e-58	2.07787
	SCT	GRB14	7.18387e-60	2.06807
	SCT	FBLN7	1.28565e-71	2.06689
	SCT	CANT1	5.51227e-299	2.06425
	SCT	CES1	8.01819e-41	2.06403
	SCT	ANXA8L1	4.57712e-257	2.06223
	SCT	TMEM41A	7.7277e-182	2.05885
	SCT	ZDHHC14	2.15501e-73	2.0566
	SCT	SSPN	3.05344e-258	2.05435
	SCT	SLC24A5	1.72735e-88	2.05418
	SCT	LOC102155886	1.67976e-78	2.04017
	SCT	SLC7A8	1.49726e-196	2.03865
	SCT	TGFBR3	2.08183e-107	2.03601
	SCT	CD82	2.47391e-08	2.02231
	VCT	KIF20A	1.37723e-306	2.94158
	VCT	GTSE1	0	2.90188
	VCT	KIF23	0	2.74678
	VCT	CDCA3	0	2.69991
	VCT	CCNA2	0	2.6511
	VCT	DEPDC1	0	2.64251
	VCT	PLK1	2.90998e-258	2.63098
	VCT	NUF2	0	2.61709
	VCT	CCNB2	0	2.61611
	VCT	HJURP	0	2.61313
	VCT	ESCO2	3.92439e-270	2.55572
	VCT	TOP2A	0	2.52489
	VCT	PBK	0	2.49589
	VCT	KIF11	0	2.48113
	VCT	SPC25	0	2.4722
	VCT	MAD2L1	0	2.44819
	VCT	NCAPG	0	2.43948
	VCT	KNSTRN	1.46109e-290	2.41331
	VCT	DLGAP5	0	2.41155
	VCT	E2F8	1.49701e-204	2.40124
	VCT	NEK2	0	2.39115
	VCT	AURKA	0	2.3784
	VCT	ECT2	0	2.36979
	VCT	LOC119867718	3.4149e-154	2.36567
	VCT	BUB1B	1.60917e-229	2.34831
	VCT	LOC119867156	6.98035e-147	2.32394
	VCT	CDC20	0	2.3195
	VCT	UBE2C	0	2.31398
	VCT	KIF22	1.02732e-283	2.30205
	VCT	KIF15	0	2.27924
	VCT	LOC102156231	5.24983e-168	2.21927
	VCT	BUB1	0	2.20153
	VCT	MMD	0	2.19066
	VCT	RACGAP1	0	2.18547
	VCT	TPX2	0	2.17031
	VCT	MKI67	0	2.14314
	VCT	FBXO5	8.71812e-128	2.1248
	VCT	TTK	5.67651e-195	2.11334
	VCT	PCLAF	0	2.10357
	VCT	PRR11	3.41018e-131	2.07666
	VCT	CDCA8	0	2.06467
	VCT	TNFSF11	4.67538e-110	2.05524
	VCT	HMGB2	0	2.04599
	VCT	CENPT	7.53918e-152	2.035
	VCT	LOC487476	1.69869e-250	2.02655
	VCT	CCNB1	0	2.02279
	VCT	ESPL1	8.66135e-128	2.01828
	VCT	PEG10	0	2.0051
Sheep Ovis aries	EVT	OMD	2.81809e-42	2.47992
	EVT	LOC101119706	2.81661e-147	2.41681
	EVT	LOC114116119	1.26973e-84	2.38397
	EVT	ITGA8	3.41484e-169	2.34008
	EVT	THBS1	8.99106e-131	2.31557
	EVT	CCN2	5.1158e-145	2.27524
	EVT	CXCL14	1.30426e-20	2.2383
	EVT	NEXN	4.43404e-113	2.15576
	EVT	ISLR2	5.62996e-54	2.14602
	EVT	STEAP1	1.07672e-74	2.12894
	EVT	COL16A1	8.60308e-94	2.11099
	EVT	PTHLH	6.12659e-39	2.09985
	EVT	SMOC2	1.33178e-83	2.09879
	EVT	MYH11	4.30866e-147	2.07957
	EVT	CRISPLD1	1.6523e-127	2.07674
	EVT	GREM1	1.20305e-119	2.07169
	EVT	IGFBP7	3.17822e-199	2.04785
	EVT	TACR3	2.63592e-100	2.04768
	EVT	TGFB3	1.26408e-135	2.04476
	EVT	SLC3A1	1.59348e-127	2.03943
	EVT	STC1	3.13453e-83	2.03482
	EVT	ASPN	1.46621e-113	2.02037
	iTro1	CCR5	2.73772e-60	2.78926
	iTro1	BATF	5.82213e-88	2.70185
	iTro1	IGF1	2.29262e-183	2.70056
	iTro1	NCF1	7.47779e-56	2.61964
	iTro1	LOC101108696	2.8879e-19	2.59693
	iTro1	TNFRSF13C	1.23804e-36	2.58955
	iTro1	MYO7A	3.06783e-54	2.58908
	iTro1	P2RY13	1.59843e-173	2.58656
	iTro1	MRC1	4.25724e-236	2.57765
	iTro1	LOC114117770	1.05276e-81	2.56249
	iTro1	LOC101120001	6.6113e-113	2.56118
	iTro1	MSR1	1.81652e-129	2.55792
	iTro1	ARHGAP4	2.01482e-103	2.5072
	iTro1	LOC121816357	1.00921e-52	2.50624
	iTro1	CTSS	1.07649e-241	2.49963
	iTro1	CSF1R	4.64079e-262	2.49561
	iTro1	ADIPOQ	7.08366e-79	2.4952
	iTro1	MAF	1.19073e-226	2.47721
	iTro1	VNN1	2.34587e-39	2.47535
	iTro1	LAIR1	3.48416e-66	2.45203
	iTro1	ITGB2	1.1831e-127	2.44722
	iTro1	LOC101109907	7.6555e-222	2.44378
	iTro1	SIGLEC1	1.52188e-164	2.44032
	iTro1	CX3CR1	2.44956e-53	2.43769
	iTro1	KCTD12	3.6037e-175	2.43454
	iTro1	CD83	1.00955e-102	2.43248
	iTro1	CYBB	3.818e-192	2.41516
	iTro1	C5AR1	3.45623e-178	2.41405
	iTro1	CD74	5.93889e-27	2.4133
	iTro1	F13A1	1.68911e-121	2.41159
	iTro1	P2RY12	1.17493e-75	2.41057
	iTro1	LOC105612575	3.07075e-175	2.40856
	iTro1	C1QC	5.45304e-202	2.397
	iTro1	LOC101123578	1.07969e-151	2.3958
	iTro1	CCL24	9.42106e-19	2.38787
	iTro1	OVAR-DRB1	3.28039e-19	2.38258
	iTro1	SUCNR1	1.82647e-41	2.38174
	iTro1	LOC101111069	8.83162e-53	2.38072
	iTro1	LOC114115224	4.35765e-130	2.37623
	iTro1	LOC101120093	1.53977e-137	2.37004
	iTro1	DQA	6.62873e-27	2.35803
	iTro1	NCF4	8.39256e-83	2.34539
	iTro1	LOC101119572	3.70974e-95	2.3422
	iTro1	BST-2B	5.07013e-54	2.33547
	iTro1	LOC114118728	1.04955e-80	2.32757
	iTro1	LOC101114535	1.28367e-82	2.31749
	iTro1	GPR182	1.86354e-84	2.31062
	iTro1	CXCL10	3.81435e-16	2.2932
	iTro1	C2	2.43647e-71	2.29104
	iTro1	LOC101116002	6.66302e-48	2.28889
	iTro1	OLR1	6.74003e-38	2.28431
	iTro1	TNFAIP8L2	3.13425e-86	2.27275
	iTro1	LOC101114456	5.80383e-187	2.26663
	iTro1	TASL	3.63659e-54	2.26435
	iTro1	LOC101117971	3.36542e-122	2.26327
	iTro1	CD86	3.34713e-162	2.26296
	iTro1	TIMD4	1.96773e-36	2.26245
	iTro1	CLEC4D	8.48567e-81	2.25814
	iTro1	APBB1IP	7.83323e-157	2.2564
	iTro1	LOC101109747	2.94097e-19	2.24215
	iTro1	SBSN	1.01096e-95	2.23949
	iTro1	PARVG	1.94344e-84	2.23706
	iTro1	LOC101112822	2.48849e-132	2.23661
	iTro1	C1QA	5.23864e-215	2.22159
	iTro1	RNASE6	2.30225e-130	2.21931
	iTro1	FAM20A	1.53561e-80	2.21556
	iTro1	FCGR2B	8.41839e-20	2.20837
	iTro1	STING1	1.24851e-96	2.20537
	iTro1	C1QB	2.11295e-187	2.20026
	iTro1	LAT2	4.57701e-168	2.19044
	iTro1	VSIG4	3.00865e-116	2.18862
	iTro1	FCGR1A	5.98699e-130	2.1884
	iTro1	DAB2	2.37694e-169	2.18768
	iTro1	RGS1	6.57453e-57	2.18667
	iTro1	BLNK	2.16143e-80	2.18352
	iTro1	CLEC4A	2.82006e-148	2.1771
	iTro1	LOC101102085	3.94389e-123	2.17682
	iTro1	PIK3CG	8.56905e-66	2.1762
	iTro1	CARD11	1.10487e-57	2.17369
	iTro1	LOC101118514	3.06664e-62	2.16906
	iTro1	FCGR3A	4.15592e-110	2.16867
	iTro1	ARHGAP30	9.56317e-98	2.16724
	iTro1	SESN3	1.91415e-96	2.1671
	iTro1	SYK	1.27325e-97	2.16506
	iTro1	THEMIS2	5.90916e-57	2.15884
	iTro1	CYTH4	1.84922e-118	2.15561
	iTro1	TENT5A	1.20595e-107	2.1472
	iTro1	LRRC25	1.22785e-101	2.14523
	iTro1	RGS10	1.55223e-126	2.14445
	iTro1	CD14	6.15715e-83	2.14233
	iTro1	LOC114110263	4.28561e-129	2.13602
	iTro1	LOC101123627	4.34672e-71	2.13147
	iTro1	TNFSF13B	1.96345e-40	2.12844
	iTro1	PTGER4	2.40015e-61	2.12841
	iTro1	LOC101114285	1.0978e-28	2.11754
	iTro1	STAB1	1.25937e-160	2.11181
	iTro1	LOC105616741	8.83289e-31	2.10196
	iTro1	MARCO	1.88762e-29	2.09762
	iTro1	SERPINB2	1.53231e-52	2.09176
	iTro1	BTK	1.69885e-77	2.0891
	iTro1	LOC105602100	3.14232e-93	2.08909
	iTro1	CXCL8	1.34012e-57	2.08801
	iTro1	LOC132658712	1.97929e-58	2.08066
	iTro1	LOC101114747	1.27123e-32	2.07578
	iTro1	SLAMF7	1.33351e-37	2.07392
	iTro1	TLR2	4.846e-134	2.06994
	iTro1	WAS	3.50465e-62	2.06745
	iTro1	CD84	6.69336e-56	2.06641
	iTro1	CRABP2	1.7158e-42	2.06386
	iTro1	CLEC4E	1.27352e-49	2.0596
	iTro1	SLC37A2	2.74388e-58	2.04744
	iTro1	ARHGAP45	1.09671e-68	2.04655
	iTro1	FOLR2	1.18256e-112	2.04557
	iTro1	LOC101102057	2.75066e-87	2.04361
	iTro1	LOC100101238	7.73297e-104	2.02503
	iTro1	PFKFB2	3.06547e-52	2.01221
	iTro1	LOC114111034	3.05443e-73	2.00566
	iTro1	TLR1	2.02815e-39	2.00464
	iTro1	LOC101105208	2.22513e-93	2.002
	iTro1	MAFB	2.23898e-133	2.00043
	SCT	SOX9	1.18746e-206	5.07354
	SCT	C1QL2	5.30378e-244	4.75099
	SCT	TNS4	3.84241e-216	4.7396
	SCT	ANKRD1	6.30526e-295	4.57324
	SCT	ERV3-1	1.30016e-208	4.44949
	SCT	LOC101111041	4.00867e-114	4.32239
	SCT	ITGB6	2.92119e-263	4.26394
	SCT	SCEL	1.32101e-140	4.2379
	SCT	LOC121817894	3.5671e-224	4.07271
	SCT	CTSL	2.79024e-246	4.04522
	SCT	IGFBP3	2.053e-145	4.01429
	SCT	ALDH1A3	2.78063e-155	3.89596
	SCT	LOC101119591	1.49031e-152	3.85898
	SCT	GCNT3	2.07869e-229	3.84737
	SCT	LOC101113335	1.52929e-180	3.75148
	SCT	LAMB3	5.74801e-240	3.74771
	SCT	WFDC2	6.81998e-266	3.63632
	SCT	CD24	3.49297e-211	3.60427
	SCT	LY6G6C	1.91258e-91	3.54542
	SCT	INHBB	6.01086e-116	3.53658
	SCT	GALNT13	9.43436e-228	3.44266
	SCT	PDPN	6.49032e-215	3.41941
	SCT	IGSF5	9.45886e-149	3.33037
	SCT	LOC101115172	1.65407e-177	3.30595
	SCT	SOLD1	7.68786e-191	3.29269
	SCT	LOC101109399	1.2487e-72	3.27191
	SCT	ADGRL3	4.13903e-168	3.21578
	SCT	LOC114117297	1.02103e-80	3.20251
	SCT	SULT2B1	3.28268e-148	3.18052
	SCT	SELENBP1	2.14019e-134	3.17861
	SCT	FBLN7	7.57473e-165	3.16509
	SCT	LOC121816233	8.52304e-72	3.13711
	SCT	CEMIP	2.30241e-116	3.11952
	SCT	GPRC5A	8.81994e-188	3.10741
	SCT	KRT8	1.01553e-83	3.09803
	SCT	LOC121816245	2.77806e-91	3.07451
	SCT	SLC26A4	3.45351e-29	3.06838
	SCT	ITGB4	8.12896e-113	3.05755
	SCT	LOC101102796	2.99224e-63	2.9669
	SCT	INHBA	1.23392e-126	2.95349
	SCT	AIF1L	1.90901e-98	2.9515
	SCT	C12H1orf116	1.99973e-97	2.94416
	SCT	HCAR2	5.87581e-113	2.92487
	SCT	LAMA3	1.76555e-66	2.89285
	SCT	ADGRG2	6.51262e-89	2.86978
	SCT	LOC105604093	9.97937e-75	2.84545
	SCT	EPHA4	3.18529e-113	2.77516
	SCT	GJB5	1.77552e-121	2.76924
	SCT	LOC105602454	1.01457e-81	2.75625
	SCT	SLC2A12	1.94724e-107	2.73931
	SCT	LOC121819447	2.83837e-93	2.66917
	SCT	LOC101106541	1.02229e-91	2.66231
	SCT	LOC105609000	9.74601e-103	2.64352
	SCT	KRT18	2.0375e-62	2.63563
	SCT	TNFRSF9	7.82392e-101	2.62637
	SCT	LOC114109603	3.09281e-49	2.59468
	SCT	VGLL1	2.75269e-73	2.59411
	SCT	LOC121818494	2.76573e-67	2.58649
	SCT	VGLL3	1.61868e-146	2.57912
	SCT	STARD13	4.9762e-80	2.54312
	SCT	BASP1	6.87817e-137	2.54189
	SCT	LOC101105540	0	2.5349
	SCT	LOC121820767	1.1568e-77	2.53188
	SCT	LOC101120331	5.78063e-199	2.52919
	SCT	RBP2	1.00206e-35	2.52893
	SCT	LOC121815993	8.63264e-60	2.51777
	SCT	SCNN1B	1.64829e-115	2.50691
	SCT	IL2RG	1.83721e-83	2.49782
	SCT	ALPL	3.34692e-65	2.49458
	SCT	LOC101109654	1.34578e-74	2.4853
	SCT	ANKRD50	3.2016e-82	2.47171
	SCT	KLF5	1.87371e-109	2.46468
	SCT	ANKRD33B	6.7872e-37	2.4583
	SCT	INPP4B	2.63684e-69	2.44729
	SCT	NPPC	5.29797e-115	2.44642
	SCT	LOC105613815	1.65509e-223	2.4397
	SCT	ESRRG	7.10379e-16	2.41712
	SCT	LOC101106045	7.83814e-66	2.40109
	SCT	TIMP2	1.43206e-124	2.38961
	SCT	LOC101104190	2.5659e-66	2.38667
	SCT	LOC114110019	2.13868e-70	2.38603
	SCT	PGF	9.44172e-05	2.3847
	SCT	CLDN6	1.31383e-122	2.38341
	SCT	CLEC2D	1.59282e-73	2.38151
	SCT	LOC121816246	1.19665e-269	2.38073
	SCT	LOC101102598	8.74665e-194	2.38037
	SCT	ANKFY1	2.99116e-38	2.37268
	SCT	LOC101110458	1.14626e-133	2.36446
	SCT	SEMA6A	4.99193e-77	2.34381
	SCT	LY6E	2.05762e-169	2.32265
	SCT	AMOTL2	5.68548e-106	2.31029
	SCT	TNF	7.02421e-47	2.30638
	SCT	AK7	9.05196e-30	2.29562
	SCT	LOC101103195	6.22479e-273	2.28578
	SCT	TMEM139	7.9433e-88	2.28158
	SCT	PAG6	0	2.27431
	SCT	MAMDC2	5.58946e-59	2.27117
	SCT	LOC132658857	2.298e-11	2.25983
	SCT	LOC101103771	0.000216356	2.25304
	SCT	PHLDB2	2.6849e-136	2.24206
	SCT	NT5E	4.64052e-82	2.23881
	SCT	CPXM1	2.66781e-49	2.23406
	SCT	NRGN	2.29276e-09	2.22162
	SCT	BSPRY	1.17666e-69	2.21797
	SCT	LOC101109683	0	2.21478
	SCT	A2M	7.35808e-149	2.21305
	SCT	MYOF	8.49429e-86	2.20705
	SCT	NPAS3	0.00040377	2.20532
	SCT	VDR	3.0064e-55	2.20181
	SCT	LOC443319	0	2.19168
	SCT	LOC101106789	2.67368e-44	2.18804
	SCT	PDE3A	9.20411e-06	2.1806
	SCT	MAPK13	5.65189e-48	2.16745
	SCT	PAG9	2.71245e-82	2.1644
	SCT	TOR4A	9.71099e-73	2.1608
	SCT	FRMD4B	7.57287e-72	2.15894
	SCT	LOC105610458	1.43846e-33	2.15832
	SCT	CDK6	6.38217e-122	2.15816
	SCT	LRRC8C	2.01301e-72	2.14927
	SCT	PTPRT	1.9041e-08	2.14626
	SCT	EFNA5	2.52786e-46	2.14073
	SCT	PAG3	0	2.13945
	SCT	SOX5	4.47745e-07	2.13833
	SCT	LOC101104283	0	2.13703
	SCT	PLCB1	2.56586e-09	2.13662
	SCT	RPGRIP1	1.86705e-39	2.12645
	SCT	KCNB2	0.00126109	2.12168
	SCT	LOC121817910	4.29656e-25	2.12128
	SCT	LOC132658414	1.05936e-34	2.10757
	SCT	PRP1	1.27088e-27	2.10671
	SCT	ABLIM3	2.41928e-70	2.10107
	SCT	LOC101106809	6.53388e-161	2.0929
	SCT	CST6	2.87241e-25	2.09147
	SCT	ALCAM	2.38258e-18	2.08805
	SCT	MAML2	1.36238e-34	2.07639
	SCT	LOC121817512	2.0986e-47	2.0688
	SCT	GJB3	6.40889e-84	2.05926
	SCT	TFPI	7.69239e-71	2.05807
	SCT	HIVEP2	3.02715e-08	2.04635
	SCT	AHNAK	1.11567e-265	2.04427
	SCT	LOC132658710	1.74588e-24	2.04384
	SCT	LOC121819090	1.03091e-07	2.04354
	SCT	RORA	0.00872808	2.04341
	SCT	LOC121816808	2.73911e-47	2.03897
	SCT	RBMS3	9.12739e-13	2.02707
	SCT	ZDHHC14	2.00897e-07	2.02549
	SCT	FBXL7	0.000445881	2.02268
	SCT	LRMDA	5.64403e-14	2.02072
	SCT	LOC101111337	1.05166e-149	2.01706
	SCT	CCSER1	4.35176e-07	2.01506
	SCT	SLC16A1	4.23961e-85	2.00711
	SCT	PTGES	3.39075e-60	2.00283
	VCT	RLN3	0	2.06709
	VCT	LOC101119976	1.92949e-213	2.00956
Goat Capra hircus	EVT	SLITRK6	3.68893e-162	4.3375
	EVT	LOC102187872	1.44765e-122	4.27055
	EVT	CPE	3.22943e-202	4.22984
	EVT	PLN	2.57554e-122	4.18287
	EVT	AGTR2	2.83293e-136	4.129
	EVT	SFRP1	6.2151e-186	4.00754
	EVT	C2H2orf72	6.9129e-97	3.97027
	EVT	TCF21	3.13651e-225	3.96057
	EVT	STMN2	6.99681e-110	3.93713
	EVT	RASL12	1.66797e-225	3.9295
	EVT	LRRC17	1.20853e-152	3.91254
	EVT	FAM162B	6.1177e-166	3.87277
	EVT	GJA4	3.90803e-96	3.86517
	EVT	HIGD1B	2.38408e-135	3.85819
	EVT	LOX	1.73294e-150	3.82484
	EVT	DLK1	2.61189e-100	3.78171
	EVT	FMOD	2.28462e-188	3.78092
	EVT	MGP	1.65654e-118	3.77505
	EVT	PCDH18	1.96557e-279	3.77016
	EVT	DCN	1.37173e-245	3.76663
	EVT	POSTN	1.77847e-158	3.74166
	EVT	COLEC11	2.02024e-278	3.73906
	EVT	LUM	2.74316e-218	3.73536
	EVT	S1PR3	8.92064e-158	3.72985
	EVT	NR2F1	1.57488e-207	3.7226
	EVT	DES	1.85115e-224	3.69374
	EVT	EMILIN1	1.91419e-203	3.67328
	EVT	PITX2	4.12868e-274	3.6617
	EVT	COL8A1	1.5806e-187	3.65325
	EVT	MXRA5	7.86541e-118	3.62018
	EVT	THBS2	1.52102e-118	3.61854
	EVT	COL1A1	2.05172e-209	3.61395
	EVT	ACTA2	1.26216e-133	3.60417
	EVT	MYH11	8.98939e-68	3.59819
	EVT	COL3A1	1.57945e-217	3.58788
	EVT	COL1A2	2.8778e-161	3.57825
	EVT	NNAT	4.84353e-128	3.57615
	EVT	COL5A2	4.29321e-233	3.57336
	EVT	MYL4	9.61936e-103	3.56477
	EVT	GUCY1B3	5.62712e-265	3.55398
	EVT	APOE	6.44915e-186	3.5077
	EVT	PCOLCE2	3.49927e-264	3.50515
	EVT	LOC102171788	1.79662e-96	3.49126
	EVT	IGSF10	2.17163e-133	3.49073
	EVT	OLFML1	2.4974e-90	3.47912
	EVT	RBP4	2.277e-111	3.46313
	EVT	COL4A2	0	3.45638
	EVT	LOC108635555	1.14538e-195	3.44783
	EVT	HEY2	4.84245e-227	3.42781
	EVT	RGS5	4.91439e-82	3.42175
	EVT	KCNMB1	4.99161e-145	3.4207
	EVT	LOC102179296	9.09098e-106	3.41989
	EVT	COL4A1	1.01789e-288	3.41214
	EVT	IGFBP7	1.90758e-282	3.40716
	EVT	CXCL9	7.96116e-25	3.40156
	EVT	MASP1	8.79894e-174	3.39028
	EVT	P2RX1	1.65622e-87	3.38684
	EVT	CDH11	8.69186e-188	3.38512
	EVT	WNT2B	1.1499e-107	3.38433
	EVT	DACT3	3.82493e-135	3.38129
	EVT	VCAN	2.3714e-143	3.36939
	EVT	COL6A2	6.25314e-200	3.36877
	EVT	DZIP1	1.08768e-155	3.35718
	EVT	ANTXR1	3.01243e-244	3.34943
	EVT	MCAM	8.62966e-206	3.34762
	EVT	FBN2	8.82875e-104	3.33705
	EVT	CD248	2.05304e-247	3.32877
	EVT	COL18A1	2.35879e-284	3.32252
	EVT	AGTR1	1.17268e-176	3.31337
	EVT	HAND2	2.86063e-165	3.31107
	EVT	COL5A1	2.18101e-78	3.30622
	EVT	ADGRA2	8.88224e-247	3.30211
	EVT	EFEMP2	9.84293e-248	3.30033
	EVT	LAMA4	6.08858e-298	3.29734
	EVT	HAS2	2.64591e-128	3.29688
	EVT	SPON1	2.11722e-219	3.28931
	EVT	PDGFRB	9.56106e-214	3.28847
	EVT	COL6A1	1.90013e-250	3.281
	EVT	LOC106502686	9.69564e-88	3.2742
	EVT	KCNE4	3.78734e-103	3.27226
	EVT	CRISPLD1	8.53579e-79	3.26589
	EVT	LOXL2	2.81884e-244	3.25641
	EVT	SLC7A2	1.22252e-124	3.24021
	EVT	SDC2	1.41293e-260	3.23516
	EVT	BGN	5.98908e-246	3.22653
	EVT	FN1	4.92314e-97	3.21994
	EVT	CXCL14	5.47938e-60	3.20506
	EVT	TBX2	2.01136e-146	3.19986
	EVT	FJX1	6.3609e-123	3.19551
	EVT	FLRT2	1.63042e-208	3.19197
	EVT	SEPT4	5.05603e-162	3.18942
	EVT	COL14A1	8.57613e-169	3.18827
	EVT	LOC108635249	2.34312e-189	3.17933
	EVT	GUCY1A3	1.98532e-144	3.17814
	EVT	SPARC	1.26435e-280	3.17068
	EVT	PLAT	1.97089e-172	3.16987
	EVT	COL9A1	5.91994e-61	3.16038
	EVT	LRRC32	7.42985e-116	3.15341
	EVT	TSPAN7	1.99382e-147	3.14635
	EVT	ACTG2	1.15761e-128	3.14384
	EVT	CCDC3	2.74459e-106	3.14384
	EVT	PDGFRA	1.65824e-90	3.14186
	EVT	CTHRC1	1.77667e-112	3.13969
	EVT	TPM2	9.17757e-157	3.137
	EVT	ITIH5	1.297e-124	3.13684
	EVT	FXYD1	8.0347e-104	3.13021
	EVT	DSEL	5.64737e-126	3.12775
	EVT	HOXA9	7.41537e-110	3.12398
	EVT	ELN	2.62349e-130	3.11998
	EVT	GPX7	4.12055e-246	3.11622
	EVT	CHST2	3.78066e-128	3.1162
	EVT	RARRES2	7.81294e-270	3.1136
	EVT	ANGPTL1	2.47024e-98	3.11287
	EVT	BOC	1.29812e-59	3.11048
	EVT	PXDN	1.16451e-230	3.10612
	EVT	LOXL1	3.45749e-174	3.09569
	EVT	SDPR	7.94891e-110	3.08734
	EVT	FKBP10	8.14276e-201	3.08359
	EVT	EGFLAM	4.1026e-167	3.0816
	EVT	EBI3	9.33437e-151	3.07855
	EVT	CDH6	2.63136e-64	3.0781
	EVT	GPC4	6.44365e-188	3.07406
	EVT	PRELP	3.19428e-134	3.06213
	EVT	PCOLCE	1.87284e-241	3.06208
	EVT	NES	1.69216e-146	3.05713
	EVT	EMP2	3.00669e-167	3.05628
	EVT	PPP1R14A	6.60802e-250	3.04469
	EVT	GPR63	1.85744e-55	3.04126
	EVT	LOC102187233	1.49005e-23	3.03936
	EVT	AEBP1	6.35652e-199	3.03314
	EVT	B3GNT9	9.80662e-77	3.02858
	EVT	KLF9	2.39944e-151	3.02699
	EVT	GPM6B	3.99084e-160	3.01832
	EVT	PROS1	7.45252e-204	3.01702
	EVT	EMID1	1.33523e-179	3.01397
	EVT	COL5A3	2.21922e-95	3.00297
	EVT	NOTCH3	2.9554e-175	2.99979
	EVT	TNC	7.50663e-69	2.9976
	EVT	NID1	3.19528e-236	2.99721
	EVT	ADAMTS4	2.91072e-176	2.99396
	EVT	APCDD1	1.31226e-186	2.98206
	EVT	FSTL1	4.74152e-201	2.96855
	EVT	FBLN1	1.82273e-181	2.96117
	EVT	NDN	6.23542e-93	2.9608
	EVT	LOC106503930	5.93966e-69	2.95711
	EVT	HOXA11	4.74585e-92	2.94702
	EVT	ADAMDEC1	2.35744e-11	2.94472
	EVT	SH3BGR	2.8335e-161	2.94233
	EVT	FNDC1	8.04218e-58	2.93643
	EVT	IGF2	5.32158e-193	2.93522
	EVT	ANXA6	1.51169e-194	2.9277
	EVT	HOXA10	1.3416e-126	2.91319
	EVT	RHOJ	1.97857e-69	2.91061
	EVT	C7	1.13741e-112	2.91024
	EVT	JAM3	3.3077e-182	2.90523
	EVT	HPGD	1.13785e-94	2.90288
	EVT	ARHGEF10	3.23969e-66	2.90269
	EVT	FREM1	4.0008e-129	2.90004
	EVT	MPDZ	1.52423e-150	2.89206
	EVT	WFDC1	7.28635e-141	2.88791
	EVT	KCNJ8	6.45217e-92	2.88773
	EVT	C1QTNF6	1.71123e-137	2.88519
	EVT	PLAC9	3.23149e-153	2.88502
	EVT	P3H4	2.21529e-182	2.88407
	EVT	LAMC3	8.95702e-92	2.88271
	EVT	LOC102180889	2.38513e-181	2.87891
	EVT	COL6A3	1.12316e-76	2.87333
	EVT	MXRA8	1.43006e-85	2.87005
	EVT	LOC102168946	9.56606e-164	2.8614
	EVT	PTX3	6.10956e-71	2.86055
	EVT	PEAR1	5.27197e-114	2.85737
	EVT	TWIST1	5.59935e-68	2.83797
	EVT	NPR1	8.75698e-34	2.83421
	EVT	TP53I11	2.9457e-87	2.82705
	EVT	LOC102168424	2.62731e-143	2.82699
	EVT	HEYL	3.20935e-126	2.819
	EVT	MFAP4	1.18897e-112	2.8163
	EVT	CHN1	1.92694e-149	2.81476
	EVT	GREM1	4.6419e-33	2.80888
	EVT	RECK	1.74261e-210	2.79317
	EVT	ABCC9	3.56593e-100	2.79217
	EVT	LOC102189116	2.03776e-216	2.78936
	EVT	CAV1	1.41533e-140	2.78875
	EVT	FOXF1	4.95027e-99	2.78685
	EVT	PRKCDBP	6.1367e-130	2.78618
	EVT	COL13A1	8.93484e-65	2.78526
	EVT	PARM1	6.57793e-140	2.77786
	EVT	DIO3	4.16409e-63	2.77753
	EVT	EHD2	1.20071e-139	2.77524
	EVT	MMP23B	8.94721e-127	2.77248
	EVT	MYLK	1.28951e-133	2.7713
	EVT	PDE9A	1.09614e-86	2.76925
	EVT	MFAP2	7.53158e-132	2.7669
	EVT	PKIG	6.97303e-210	2.76424
	EVT	LHFP	5.28421e-169	2.7632
	EVT	SLC22A3	7.14924e-113	2.76242
	EVT	GYPC	4.14652e-146	2.75971
	EVT	RSPO3	1.8207e-159	2.7574
	EVT	FBN1	8.68069e-188	2.75526
	EVT	LOC102184252	1.78211e-25	2.75048
	EVT	GATA6	1.87495e-74	2.74882
	EVT	SMAD9	2.56814e-101	2.74582
	EVT	LOC108636081	1.03545e-50	2.74546
	EVT	RGS7BP	7.57846e-70	2.7445
	EVT	MRC2	4.53915e-77	2.74216
	EVT	BMP5	4.26096e-73	2.73777
	EVT	UCHL1	8.47677e-134	2.7357
	EVT	KCNS3	1.92826e-49	2.73347
	EVT	TGFB3	4.63926e-79	2.72973
	EVT	ROBO4	6.36821e-28	2.72013
	EVT	RCN3	1.01914e-143	2.71332
	EVT	CNRIP1	1.56713e-99	2.71165
	EVT	TSKU	7.56568e-70	2.7059
	EVT	LOC102172205	2.53321e-57	2.69937
	EVT	TMEM204	3.85652e-49	2.69869
	EVT	C1QTNF5	3.50781e-155	2.69741
	EVT	SERPINH1	4.75062e-221	2.69642
	EVT	DENND2A	5.88129e-91	2.69119
	EVT	PDGFRL	9.5098e-50	2.68931
	EVT	NID2	3.64648e-172	2.68245
	EVT	PIK3IP1	1.45405e-121	2.6819
	EVT	CMPK2	2.01323e-31	2.68141
	EVT	FBLN5	1.7531e-71	2.67733
	EVT	LRIG3	1.13874e-74	2.6727
	EVT	SNAI2	5.67563e-159	2.67221
	EVT	EDNRA	2.07834e-116	2.6722
	EVT	KANK3	3.11176e-31	2.66881
	EVT	SEMA3G	2.64897e-16	2.66569
	EVT	LOC102175610	1.15231e-89	2.66537
	EVT	ADAMTS7	1.00326e-70	2.66412
	EVT	CDH5	2.94287e-27	2.66033
	EVT	SPRY1	7.39754e-74	2.65813
	EVT	THY1	1.13921e-50	2.65502
	EVT	SLC2A10	4.72253e-52	2.65164
	EVT	COL15A1	6.52687e-56	2.63496
	EVT	TFPI2	1.06808e-30	2.63377
	EVT	COL16A1	1.72912e-89	2.63326
	EVT	LOC102174264	2.42279e-50	2.633
	EVT	C28H10orf10	1.56818e-33	2.62927
	EVT	SPARCL1	7.3546e-35	2.62902
	EVT	WISP1	1.02365e-110	2.62664
	EVT	LOC102175560	1.79163e-130	2.6181
	EVT	LPL	1.24231e-83	2.61516
	EVT	GPR18	6.67584e-72	2.61286
	EVT	ADGRF5	8.49423e-122	2.60816
	EVT	MMP7	0.00595218	2.60521
	EVT	SOX18	6.30835e-33	2.58752
	EVT	GPX8	3.85517e-175	2.58401
	EVT	MCUB	8.84528e-138	2.58307
	EVT	SYDE1	8.67284e-52	2.58125
	EVT	MDK	2.47828e-78	2.57801
	EVT	FAM107B	6.79882e-116	2.57704
	EVT	LPAR6	6.73443e-70	2.57624
	EVT	ALDH1A2	3.83511e-115	2.57272
	EVT	ACVRL1	2.91061e-35	2.56881
	EVT	SSPN	3.12631e-81	2.56497
	EVT	GAL	1.30725e-81	2.56486
	EVT	NDNF	1.1111e-61	2.56386
	EVT	C15H11orf96	1.27589e-169	2.56339
	EVT	MAP1B	4.05238e-104	2.54446
	EVT	VWA5A	1.45372e-133	2.53751
	EVT	HGF	1.80252e-61	2.53588
	EVT	LTBP4	6.31762e-171	2.52608
	EVT	FKBP7	2.49121e-135	2.52559
	EVT	TMEM100	9.85132e-58	2.52393
	EVT	PTRF	1.21344e-174	2.52305
	EVT	S1PR1	8.07398e-17	2.52234
	EVT	SRPX2	7.15562e-70	2.51946
	EVT	TRIM2	3.15601e-94	2.51649
	EVT	KDR	5.71557e-34	2.51612
	EVT	PODXL	3.79784e-16	2.50912
	EVT	CCDC80	7.15305e-115	2.50903
	EVT	P3H1	2.78841e-150	2.50403
	EVT	MSRB3	9.52809e-200	2.49826
	EVT	EPDR1	1.6003e-75	2.4963
	EVT	APOLD1	1.96738e-34	2.49608
	EVT	GJA1	3.52908e-71	2.49498
	EVT	PTK7	2.62709e-104	2.48679
	EVT	APOA1	2.1687e-31	2.47518
	EVT	MEOX2	8.03382e-31	2.47394
	EVT	GABRE	2.29851e-98	2.47223
	EVT	ARMCX2	6.59183e-67	2.46828
	EVT	MRVI1	9.13023e-49	2.46664
	EVT	HEG1	7.36608e-75	2.45267
	EVT	FGF10	2.09583e-77	2.44981
	EVT	AXL	2.47236e-131	2.44831
	EVT	CX3CL1	1.40219e-31	2.43719
	EVT	TAGLN	3.33154e-140	2.43572
	EVT	C1QTNF1	4.05843e-47	2.43099
	EVT	IRF1	1.14701e-69	2.42637
	EVT	MYCT1	4.22574e-23	2.42237
	EVT	P2RY14	3.1465e-43	2.41978
	EVT	CD93	2.74535e-22	2.41805
	EVT	PLVAP	1.047e-24	2.41312
	EVT	CLDN11	2.03627e-56	2.40629
	EVT	NREP	1.31429e-180	2.40605
	EVT	CD7	9.20907e-37	2.40408
	EVT	IGF2R	5.87422e-149	2.40237
	EVT	MMP2	5.00765e-69	2.40139
	EVT	TGFBR2	4.01159e-161	2.39188
	EVT	LEF1	1.42922e-92	2.387
	EVT	LOC106503383	1.03975e-40	2.38654
	EVT	IL17RB	2.79548e-59	2.38118
	EVT	ARMCX1	2.29934e-60	2.37257
	EVT	CAP2	1.3434e-83	2.37145
	EVT	MEST	2.0321e-136	2.35842
	EVT	DKK3	2.05828e-55	2.35118
	EVT	PLOD2	6.04266e-119	2.34821
	EVT	ESAM	7.30555e-51	2.34293
	EVT	PALMD	7.37969e-21	2.34062
	EVT	COLEC12	2.1474e-92	2.33912
	EVT	SOX17	6.52064e-16	2.32897
	EVT	RBP1	1.04867e-142	2.3273
	EVT	VSTM4	1.90371e-97	2.31931
	EVT	KIAA1462	3.7672e-37	2.31787
	EVT	FAM46A	5.79588e-142	2.31743
	EVT	MXRA7	1.49938e-174	2.31334
	EVT	PDK4	1.07453e-139	2.30175
	EVT	KANK2	1.17104e-72	2.29685
	EVT	FAT4	1.7722e-82	2.29415
	EVT	PGM5	2.73113e-78	2.29343
	EVT	LOC102184324	1.86634e-57	2.29121
	EVT	TEK	5.44224e-29	2.28907
	EVT	NPR2	1.16071e-55	2.28843
	EVT	CHRM2	1.88893e-56	2.2824
	EVT	CD34	9.86344e-24	2.27953
	EVT	CLEC1A	1.84259e-23	2.279
	EVT	SCARA5	1.11474e-49	2.27839
	EVT	EGFL7	8.43917e-35	2.27781
	EVT	RGAG1	2.78929e-55	2.27509
	EVT	MAGED2	1.74248e-172	2.27097
	EVT	DCBLD2	1.07077e-143	2.27028
	EVT	ANGPTL2	6.2934e-134	2.2626
	EVT	ARHGEF17	3.08922e-66	2.2606
	EVT	SGCB	7.48846e-63	2.25997
	EVT	LOC102185621	3.57043e-89	2.25893
	EVT	BACE2	9.99549e-45	2.24791
	EVT	PTN	2.05886e-38	2.24219
	EVT	COL6A5	2.06039e-39	2.24157
	EVT	LOC108636202	9.31454e-101	2.23971
	EVT	ECSCR	1.49331e-20	2.23757
	EVT	PRSS23	3.71676e-44	2.2353
	EVT	SMARCD3	2.34319e-79	2.22179
	EVT	GJA5	3.16334e-19	2.22061
	EVT	PTPRB	5.02931e-27	2.21854
	EVT	NDP	1.41834e-23	2.21531
	EVT	TNFAIP8L1	4.28479e-57	2.21246
	EVT	RASL11A	8.14025e-42	2.21054
	EVT	ZCCHC14	5.67979e-99	2.21053
	EVT	ADIRF	1.15527e-61	2.20522
	EVT	LOC102179763	1.38817e-63	2.2028
	EVT	LOC102191280	1.57239e-101	2.19949
	EVT	ITGA8	2.26097e-19	2.19773
	EVT	RNF144A	7.43466e-57	2.19676
	EVT	ACKR3	5.65974e-35	2.19338
	EVT	FILIP1	2.35487e-76	2.18065
	EVT	UGGT2	7.61261e-54	2.17817
	EVT	SYNPO2	7.85341e-100	2.1755
	EVT	PDE8B	1.12663e-46	2.17432
	EVT	OLFML2B	3.33488e-108	2.1731
	EVT	SCD5	4.88069e-87	2.17295
	EVT	THBS1	2.11505e-116	2.16151
	EVT	TMEM132C	4.56155e-92	2.15687
	EVT	PDE5A	1.1166e-103	2.15644
	EVT	RAMP1	1.50765e-43	2.15577
	EVT	LMO2	5.01395e-45	2.14898
	EVT	ITGA5	1.66894e-60	2.1481
	EVT	LOC102175704	7.29177e-47	2.14659
	EVT	VEGFC	9.58551e-53	2.14424
	EVT	DCHS1	3.84457e-53	2.13718
	EVT	CRISPLD2	1.98615e-160	2.13289
	EVT	ENG	1.98213e-67	2.13196
	EVT	DDR2	3.63565e-74	2.13192
	EVT	TSPAN4	1.04529e-38	2.13139
	EVT	CCND2	1.42183e-126	2.12778
	EVT	ITGA4	3.8887e-71	2.12668
	EVT	LOC102168874	1.79863e-52	2.12647
	EVT	F2RL2	1.24806e-90	2.11691
	EVT	ETS1	2.10807e-117	2.11407
	EVT	DAAM2	2.87394e-47	2.09762
	EVT	FAM105A	1.64807e-102	2.09041
	EVT	LOC102174834	9.37701e-39	2.08659
	EVT	RARRES1	7.87942e-33	2.08558
	EVT	SH3BGRL	1.13061e-172	2.0769
	EVT	AQP1	1.45017e-13	2.07641
	EVT	SGIP1	3.43848e-25	2.0756
	EVT	FAP	4.28896e-62	2.06771
	EVT	STAT3	5.76634e-93	2.06632
	EVT	SULF1	7.98012e-78	2.0642
	EVT	CD82	1.77337e-63	2.05384
	EVT	PRDM6	5.82089e-52	2.05324
	EVT	EMCN	8.29659e-13	2.05253
	EVT	SLC9A3R2	9.02631e-25	2.05097
	EVT	CTSV	9.28191e-131	2.05077
	EVT	GLIS2	1.40249e-66	2.04255
	EVT	ADAM12	3.02954e-72	2.04009
	EVT	SMO	3.85795e-57	2.03935
	EVT	GRASP	2.25629e-38	2.03892
	EVT	ANO3	3.8083e-87	2.03888
	EVT	IL34	3.60568e-46	2.02589
	EVT	PLOD1	2.75744e-113	2.02371
	EVT	ZCCHC24	3.32816e-49	2.01216
	EVT	GRAP	1.15407e-25	2.01039
	EVT	HSPA12B	7.78395e-35	2.00816
	EVT	PGF	3.66619e-86	2.00162
	iTro1	C5AR1	0	4.93438
	iTro1	LOC102173569	5.21719e-192	4.61467
	iTro1	NRN1	1.01294e-225	4.60357
	iTro1	TAGAP	2.66906e-232	4.57224
	iTro1	RGS1	1.63419e-302	4.53548
	iTro1	LOC102174023	0	4.53225
	iTro1	LAIR1	2.28517e-177	4.50885
	iTro1	LOC102184299	2.30322e-105	4.49674
	iTro1	SIGLEC10	1.1451e-151	4.49156
	iTro1	LOC102175889	8.76524e-209	4.43428
	iTro1	LOC102173987	0	4.4285
	iTro1	FGL2	1.30309e-150	4.39608
	iTro1	P2RY13	1.99149e-144	4.39585
	iTro1	FCN1	5.52547e-104	4.37439
	iTro1	LOC102181854	2.89261e-164	4.36565
	iTro1	CYTH4	1.67992e-300	4.3405
	iTro1	LOC102174835	0	4.32383
	iTro1	SUCNR1	1.83688e-137	4.32382
	iTro1	CLEC5A	8.0676e-226	4.31643
	iTro1	LOC102185698	3.83247e-267	4.31454
	iTro1	LOC102177263	0	4.30226
	iTro1	CRLF2	4.1171e-99	4.29964
	iTro1	LOC102186356	4.35848e-169	4.29368
	iTro1	LOC102173852	1.97937e-293	4.29183
	iTro1	VNN1	0	4.28675
	iTro1	RGS10	0	4.2769
	iTro1	CXCL8	1.9087e-274	4.26201
	iTro1	CD300E	1.151e-189	4.25641
	iTro1	MRC1	0	4.22437
	iTro1	CD86	0	4.20811
	iTro1	MILR1	0	4.20511
	iTro1	C3AR1	1.85535e-170	4.19222
	iTro1	LOC102182683	1.0163e-231	4.19137
	iTro1	SBSN	2.55438e-154	4.17625
	iTro1	CSF1R	0	4.1762
	iTro1	CTSS	0	4.17599
	iTro1	DMKN	7.25538e-131	4.17509
	iTro1	CORO1A	0	4.17414
	iTro1	LOC102170310	5.33667e-192	4.15249
	iTro1	BPI	1.0992e-273	4.14932
	iTro1	MSR1	0	4.14415
	iTro1	SPI1	0	4.13537
	iTro1	OLR1	7.01369e-214	4.13415
	iTro1	LOC102182115	2.12613e-216	4.13139
	iTro1	SIGLEC1	1.12851e-216	4.12822
	iTro1	TIMD4	3.32178e-224	4.11816
	iTro1	CX3CR1	3.76324e-190	4.11446
	iTro1	BTK	2.65978e-212	4.10687
	iTro1	CCL24	3.11208e-44	4.10127
	iTro1	LOC102183943	0	4.09653
	iTro1	CLEC7A	2.29919e-200	4.08743
	iTro1	PLEK	2.0056e-293	4.0854
	iTro1	TLR2	0	4.08484
	iTro1	KCTD12	0	4.05927
	iTro1	VSIG4	6.3839e-118	4.05729
	iTro1	TYROBP	0	4.04462
	iTro1	LOC102174322	1.78933e-286	4.0445
	iTro1	ASGR1	8.43454e-114	4.04423
	iTro1	CD83	0	4.04201
	iTro1	ADAM8	3.2708e-235	4.03799
	iTro1	ALOX5AP	0	4.03607
	iTro1	TMEM173	1.17197e-166	4.03075
	iTro1	TFEC	2.52584e-256	4.02834
	iTro1	OSM	5.75703e-114	4.01763
	iTro1	GALNT6	6.09623e-122	4.01715
	iTro1	ITGB2	0	3.99959
	iTro1	MYO1F	1.52591e-195	3.98489
	iTro1	NME9	2.33109e-192	3.97991
	iTro1	EVI2B	6.71459e-243	3.97381
	iTro1	SPP1	1.48407e-224	3.96581
	iTro1	F13A1	4.34852e-123	3.94984
	iTro1	LCP2	0	3.94132
	iTro1	C1QC	0	3.94093
	iTro1	FOLR2	0	3.93908
	iTro1	C1QA	0	3.93531
	iTro1	C5AR2	3.71343e-155	3.92778
	iTro1	LOC102182395	3.0112e-188	3.92291
	iTro1	LOC102180291	0	3.91339
	iTro1	CD300LF	2.25735e-176	3.90896
	iTro1	LOC108633803	2.1223e-94	3.90842
	iTro1	LOC102180880	7.47834e-72	3.90778
	iTro1	ASRGL1	1.30833e-223	3.8974
	iTro1	LOC102181154	9.65719e-253	3.88476
	iTro1	NRP2	0	3.86969
	iTro1	ALOX5	2.16098e-115	3.86693
	iTro1	MS4A8	1.09287e-122	3.86356
	iTro1	LRRC25	2.84853e-172	3.85706
	iTro1	KYNU	4.64762e-130	3.85471
	iTro1	CD68	0	3.85237
	iTro1	RGS2	1.52321e-258	3.843
	iTro1	ABCA10	7.10418e-128	3.83613
	iTro1	EVI2A	1.9344e-158	3.83044
	iTro1	RNASE6	0	3.82904
	iTro1	CLEC6A	1.20573e-178	3.82627
	iTro1	C25H16orf54	1.01345e-112	3.82493
	iTro1	LOC102184116	3.8894e-136	3.82476
	iTro1	NCF4	1.26029e-121	3.81878
	iTro1	PTGER4	6.67349e-177	3.81198
	iTro1	CD55	8.16806e-127	3.8096
	iTro1	CSF2RA	5.9088e-278	3.80379
	iTro1	S100A4	6.64257e-274	3.79729
	iTro1	LTC4S	9.14548e-133	3.79354
	iTro1	PLD4	4.36605e-136	3.78441
	iTro1	SDS	1.95957e-34	3.78401
	iTro1	ARHGAP30	9.10739e-270	3.7821
	iTro1	KCNT1	1.1152e-119	3.78107
	iTro1	APBB1IP	6.30061e-251	3.78081
	iTro1	LOC102187998	9.89025e-248	3.78044
	iTro1	C1QB	7.22765e-267	3.78006
	iTro1	LST1	5.07157e-228	3.77335
	iTro1	PTPRC	0	3.76552
	iTro1	SCIN	8.77624e-154	3.76395
	iTro1	LOC102189932	9.43052e-207	3.76273
	iTro1	FCER1G	1.79343e-250	3.76158
	iTro1	CD74	6.45706e-159	3.75827
	iTro1	CHI3L1	4.8989e-232	3.75641
	iTro1	FERMT3	6.87016e-218	3.75051
	iTro1	RASA3	4.06593e-254	3.74613
	iTro1	ITGAM	1.75926e-252	3.74198
	iTro1	MAF	0	3.73618
	iTro1	IGF1	3.73577e-196	3.73287
	iTro1	LOC102188010	6.43591e-100	3.72422
	iTro1	LOC108638604	3.61623e-275	3.71437
	iTro1	CD14	0	3.70709
	iTro1	RUNX1	3.82237e-233	3.69143
	iTro1	NRROS	4.48593e-146	3.68655
	iTro1	RGS16	2.11e-78	3.67922
	iTro1	RGS4	1.38735e-105	3.67397
	iTro1	CD48	3.80404e-273	3.67391
	iTro1	LOC102184304	1.0661e-170	3.67111
	iTro1	IRF5	6.98341e-219	3.66044
	iTro1	HCK	8.76673e-140	3.65694
	iTro1	LONRF3	8.66781e-72	3.65268
	iTro1	IL1A	6.11404e-107	3.65146
	iTro1	PRKCQ	1.7238e-168	3.64928
	iTro1	LOC102170772	5.86878e-142	3.64872
	iTro1	TREM2	2.78524e-167	3.64649
	iTro1	LOC102188072	3.93301e-61	3.63446
	iTro1	LFNG	4.28463e-150	3.63376
	iTro1	LOC106503915	9.5819e-136	3.6302
	iTro1	ARHGAP4	2.12541e-107	3.61594
	iTro1	RAB38	9.98768e-102	3.6144
	iTro1	SELPLG	1.60316e-120	3.59275
	iTro1	C3	8.6348e-279	3.59045
	iTro1	CYTIP	1.24339e-183	3.5767
	iTro1	SPHK1	1.23953e-93	3.5523
	iTro1	LOC100860813	3.42275e-90	3.55077
	iTro1	WAS	2.16721e-110	3.54351
	iTro1	LAT2	1.02506e-300	3.54322
	iTro1	PLTP	9.37219e-63	3.54298
	iTro1	WDFY4	4.06595e-133	3.54244
	iTro1	LOC102183007	5.01906e-95	3.54137
	iTro1	LOC102188267	1.44115e-147	3.53592
	iTro1	VAV1	1.92539e-202	3.52694
	iTro1	TLR7	1.29526e-135	3.52338
	iTro1	CLEC4E	5.48458e-144	3.51919
	iTro1	TNFRSF11A	1.71745e-109	3.51352
	iTro1	ARRB1	6.22606e-172	3.51318
	iTro1	LOC102189356	9.18251e-118	3.51052
	iTro1	LRMP	2.17992e-80	3.49849
	iTro1	SAMSN1	5.97878e-84	3.4973
	iTro1	ABI3	1.55679e-107	3.48753
	iTro1	TREM1	2.77489e-106	3.4694
	iTro1	IL10RA	5.05561e-164	3.46905
	iTro1	PLXND1	4.64563e-150	3.46871
	iTro1	KLF2	1.05167e-306	3.46421
	iTro1	LAPTM5	0	3.46335
	iTro1	LYL1	3.80856e-151	3.44851
	iTro1	CARD9	3.22348e-110	3.4448
	iTro1	ARHGAP45	8.63332e-189	3.44099
	iTro1	NEK6	1.32864e-118	3.43036
	iTro1	CTSC	0	3.42369
	iTro1	ZC3H12C	2.20587e-150	3.42358
	iTro1	FGR	1.13439e-138	3.42299
	iTro1	LOC102176126	1.41408e-276	3.4189
	iTro1	LOC102179937	3.26409e-134	3.4176
	iTro1	SAMD9	1.12592e-83	3.41124
	iTro1	LOC102169149	1.24347e-17	3.4098
	iTro1	CTSK	8.19478e-252	3.40144
	iTro1	HCLS1	1.13622e-279	3.3926
	iTro1	PIK3R5	1.05117e-86	3.3854
	iTro1	TGFBI	0	3.37882
	iTro1	HAVCR2	3.10902e-97	3.37746
	iTro1	BLNK	3.545e-96	3.36308
	iTro1	PTAFR	2.45752e-81	3.34745
	iTro1	MAFB	2.52048e-258	3.34721
	iTro1	RNF150	5.688e-189	3.34684
	iTro1	ST8SIA4	5.04583e-181	3.33972
	iTro1	SIRPA	0	3.33648
	iTro1	ARID5A	3.4329e-100	3.33609
	iTro1	CTSH	5.70399e-96	3.31398
	iTro1	LOC102174969	7.0537e-45	3.30791
	iTro1	KCNN4	4.21462e-57	3.30624
	iTro1	MMP9	3.17358e-53	3.29924
	iTro1	HNMT	5.01466e-169	3.29865
	iTro1	LOC102188826	4.24729e-77	3.28982
	iTro1	CCDC88A	1.62804e-179	3.27962
	iTro1	RAB7B	8.87041e-119	3.26122
	iTro1	DPP7	9.55319e-136	3.25666
	iTro1	DOCK10	4.19743e-162	3.25646
	iTro1	LOC102180664	3.41276e-127	3.2562
	iTro1	RGL1	1.49261e-196	3.25604
	iTro1	HTR7	3.70464e-103	3.2549
	iTro1	BST1	8.3771e-115	3.25014
	iTro1	PMP22	8.673e-131	3.24322
	iTro1	P2RY12	8.67441e-72	3.23352
	iTro1	TRAF5	5.18444e-58	3.23265
	iTro1	ADAP2	9.29459e-72	3.23225
	iTro1	THEMIS2	3.59839e-100	3.22374
	iTro1	ITGB3	2.46325e-39	3.21133
	iTro1	LOC102177727	1.30206e-78	3.20866
	iTro1	EMP3	2.23012e-218	3.20224
	iTro1	LOC102175938	3.9657e-244	3.19668
	iTro1	TNFSF13B	4.60836e-85	3.19469
	iTro1	ZEB2	1.15138e-272	3.19154
	iTro1	RCSD1	1.59823e-85	3.19084
	iTro1	LYVE1	6.88113e-88	3.18384
	iTro1	ARAP3	5.22998e-84	3.17011
	iTro1	LOC108634607	5.14196e-105	3.16079
	iTro1	LOC102168547	0	3.16071
	iTro1	CXCR4	1.66631e-107	3.14076
	iTro1	CARD11	2.67368e-55	3.13729
	iTro1	GRK3	3.3699e-214	3.13642
	iTro1	LOC102171003	1.11544e-71	3.13544
	iTro1	PSMB9	3.39641e-139	3.13144
	iTro1	FMN1	1.78909e-68	3.1217
	iTro1	NR4A3	1.24325e-69	3.12158
	iTro1	NCF2	1.99889e-146	3.116
	iTro1	DUSP2	1.6584e-175	3.11597
	iTro1	TRPV2	2.57417e-121	3.10438
	iTro1	PLXNC1	1.42967e-135	3.09861
	iTro1	RRAD	2.66303e-25	3.09558
	iTro1	GNGT2	5.78865e-77	3.08814
	iTro1	TBXAS1	2.47614e-53	3.08554
	iTro1	SYK	1.59843e-93	3.06587
	iTro1	NCKAP1L	1.2929e-288	3.06373
	iTro1	C28H10orf11	1.04261e-115	3.05578
	iTro1	RENBP	3.86487e-123	3.05522
	iTro1	MMP19	9.77653e-62	3.05057
	iTro1	TNFAIP2	4.71577e-59	3.05052
	iTro1	PLAUR	0	3.04274
	iTro1	LOC102184922	4.37316e-62	3.03502
	iTro1	LOC102168428	2.27453e-98	3.03211
	iTro1	EMP1	3.16141e-236	3.02824
	iTro1	LOC102177672	3.25204e-93	3.01953
	iTro1	B2M	0	3.00802
	iTro1	HS3ST2	1.78026e-45	3.00243
	iTro1	TM6SF1	3.01681e-51	2.99513
	iTro1	EPSTI1	9.03546e-118	2.99052
	iTro1	LOC100861338	3.67847e-111	2.99018
	iTro1	FCGRT	1.96813e-306	2.95939
	iTro1	PSMB8	1.66718e-153	2.95888
	iTro1	GNG2	4.18795e-189	2.93895
	iTro1	AOAH	4.02635e-71	2.93525
	iTro1	LY96	6.43236e-140	2.9194
	iTro1	ABCA6	7.83067e-86	2.91699
	iTro1	CTSZ	0	2.9165
	iTro1	ULK2	1.71446e-143	2.91484
	iTro1	CELF2	1.33525e-176	2.90526
	iTro1	FHL3	4.18203e-95	2.90188
	iTro1	XYLT1	3.082e-97	2.89788
	iTro1	DOCK2	1.05837e-116	2.89362
	iTro1	CFD	2.44197e-21	2.88969
	iTro1	SYNE3	1.72626e-48	2.88069
	iTro1	HOMER3	1.27742e-50	2.86939
	iTro1	VIM	0	2.86792
	iTro1	TRPS1	8.91433e-99	2.86173
	iTro1	EPB41L3	1.42422e-170	2.85654
	iTro1	ARL4C	9.19948e-173	2.85205
	iTro1	FKBP5	9.38681e-181	2.83983
	iTro1	LOC102181202	0	2.83357
	iTro1	LOC102191717	4.68529e-141	2.82274
	iTro1	CFP	8.66111e-123	2.81468
	iTro1	EHBP1L1	2.74258e-91	2.81076
	iTro1	RGS19	1.97768e-87	2.80403
	iTro1	PITPNC1	1.17466e-143	2.80171
	iTro1	PTPRE	4.23295e-90	2.79913
	iTro1	PHACTR1	3.05922e-98	2.79601
	iTro1	DHX34	3.52322e-47	2.79345
	iTro1	GNPTAB	1.20195e-109	2.78109
	iTro1	TGFB1	9.47569e-67	2.77198
	iTro1	ADGRE5	5.8055e-204	2.76461
	iTro1	TMEM154	1.47274e-71	2.76354
	iTro1	CHPT1	1.10286e-144	2.76331
	iTro1	MEF2C	5.04794e-158	2.7602
	iTro1	XG	1.41266e-40	2.75126
	iTro1	PDGFC	1.49707e-57	2.74551
	iTro1	EIF4E3	3.27848e-78	2.74169
	iTro1	METRNL	6.11512e-234	2.73532
	iTro1	TWF2	1.75601e-126	2.73188
	iTro1	EMILIN2	3.41615e-164	2.73137
	iTro1	ARHGAP25	3.36313e-97	2.71895
	iTro1	ADIPOQ	1.51251e-41	2.71854
	iTro1	GUSB	3.98708e-129	2.71772
	iTro1	CLEC3B	4.96938e-194	2.71764
	iTro1	LHFPL2	3.15883e-135	2.71694
	iTro1	SH3KBP1	3.74384e-78	2.7151
	iTro1	SIK1	2.03893e-133	2.7144
	iTro1	PCP4L1	8.10294e-57	2.71328
	iTro1	LOC102175959	5.99359e-128	2.70805
	iTro1	C28H10orf54	1.14236e-63	2.70718
	iTro1	LOC102185917	1.52452e-65	2.70025
	iTro1	PLEKHO2	4.65856e-123	2.69962
	iTro1	CREB5	4.64717e-118	2.69329
	iTro1	PARVB	1.74804e-42	2.69214
	iTro1	GM2A	5.78848e-178	2.67331
	iTro1	ARHGEF6	6.08702e-61	2.6686
	iTro1	HIVEP3	3.16111e-71	2.66101
	iTro1	NRP1	7.44875e-98	2.65576
	iTro1	ARHGAP22	3.9112e-74	2.6467
	iTro1	LOC108633505	8.38957e-229	2.64602
	iTro1	MTSS1	8.58708e-190	2.64381
	iTro1	CTLA4	6.5089e-59	2.64195
	iTro1	LOC102169371	5.85345e-85	2.61857
	iTro1	SLCO4A1	2.46628e-49	2.60991
	iTro1	FAM198B	4.39665e-53	2.60477
	iTro1	LOC102172138	6.06052e-53	2.60471
	iTro1	ANGPTL4	1.00725e-29	2.60453
	iTro1	LOC108637984	1.48148e-53	2.59826
	iTro1	FXYD5	1.21827e-46	2.5977
	iTro1	NR4A1	1.59675e-111	2.59453
	iTro1	PRR5L	7.45018e-44	2.59145
	iTro1	PDGFB	1.24542e-80	2.58649
	iTro1	COLEC12	7.70871e-94	2.57874
	iTro1	RPS6KA1	1.28038e-57	2.57475
	iTro1	FMNL3	3.66895e-70	2.56739
	iTro1	FAM149A	2.30854e-49	2.56284
	iTro1	EEPD1	3.58147e-47	2.56156
	iTro1	SLC1A5	6.74519e-78	2.56062
	iTro1	IRAK2	1.03284e-79	2.53491
	iTro1	DUSP1	8.54879e-182	2.53353
	iTro1	DISC1	1.25328e-48	2.53278
	iTro1	HACD4	9.19819e-74	2.53248
	iTro1	HSPB8	3.36778e-22	2.52657
	iTro1	FLI1	2.64595e-101	2.52445
	iTro1	HDAC9	2.62082e-83	2.51779
	iTro1	ARHGAP23	3.40711e-45	2.51774
	iTro1	THBD	1.77116e-52	2.51742
	iTro1	PFKFB3	1.80135e-100	2.49687
	iTro1	GAA	1.68884e-61	2.49236
	iTro1	VAV3	5.57222e-108	2.48861
	iTro1	MAP7D3	6.95675e-165	2.48784
	iTro1	MAP2	4.13516e-44	2.48737
	iTro1	RASGRP3	7.59378e-66	2.48011
	iTro1	NOTCH1	3.89188e-58	2.47864
	iTro1	FYN	7.90729e-76	2.47827
	iTro1	SH3BP5	2.10123e-97	2.4744
	iTro1	MBP	1.91189e-72	2.45834
	iTro1	ADRB2	5.60807e-34	2.45455
	iTro1	FAM46A	5.51575e-76	2.45084
	iTro1	HMOX1	3.58384e-26	2.444
	iTro1	LOC108636060	9.60729e-70	2.44311
	iTro1	CD99	2.46104e-238	2.43753
	iTro1	ALCAM	9.0353e-163	2.43311
	iTro1	SCARF1	1.5609e-62	2.43148
	iTro1	EDIL3	7.94384e-44	2.42322
	iTro1	CEP170	1.26837e-135	2.41634
	iTro1	PNP	5.52156e-46	2.41628
	iTro1	DUSP5	1.13437e-95	2.41159
	iTro1	NFKBIA	7.39873e-166	2.40801
	iTro1	BCL3	9.76175e-37	2.40583
	iTro1	CMTM3	2.12313e-100	2.40358
	iTro1	FNIP2	4.31641e-70	2.40343
	iTro1	CCDC80	2.26072e-78	2.38256
	iTro1	NINJ1	9.00478e-48	2.38155
	iTro1	IFI30	4.10931e-132	2.37676
	iTro1	PALD1	4.53261e-24	2.37341
	iTro1	MLF1	3.51216e-70	2.36724
	iTro1	MARCH1	9.82577e-54	2.36574
	iTro1	ZSWIM6	1.88642e-160	2.36547
	iTro1	LRRC8C	3.23446e-55	2.36525
	iTro1	PLBD2	1.11245e-61	2.36427
	iTro1	OTUD1	2.47348e-16	2.3602
	iTro1	SMIM3	1.3154e-60	2.3538
	iTro1	RARRES1	1.14087e-281	2.33991
	iTro1	SLC8A1	4.4535e-88	2.33626
	iTro1	ADAMTS2	1.01493e-27	2.32688
	iTro1	RNF125	6.56363e-61	2.31886
	iTro1	KCNQ5	1.64209e-11	2.31835
	iTro1	LOC102182562	4.57782e-145	2.31605
	iTro1	TIMP2	1.66703e-152	2.31597
	iTro1	GNG11	1.59484e-100	2.31579
	iTro1	KIAA0922	7.27293e-37	2.31536
	iTro1	MERTK	6.16559e-49	2.30221
	iTro1	SH3BGRL	2.60406e-96	2.30038
	iTro1	LOC108633460	3.9435e-34	2.29736
	iTro1	FAM214B	5.40364e-66	2.2955
	iTro1	PTPN6	1.35354e-47	2.28123
	iTro1	LOC102169855	9.07135e-29	2.27873
	iTro1	NAV3	4.79809e-99	2.2777
	iTro1	GPRC5A	2.67409e-51	2.27428
	iTro1	CCDC141	4.28326e-32	2.27051
	iTro1	RAP2B	8.32628e-91	2.26747
	iTro1	LOC102176691	8.43567e-129	2.26485
	iTro1	CMIP	3.6337e-50	2.26178
	iTro1	ACP5	1.34595e-273	2.25772
	iTro1	DAB2	9.19133e-221	2.24913
	iTro1	SERPINB1	1.81292e-119	2.24831
	iTro1	LOC102184324	1.53711e-40	2.24232
	iTro1	PLEKHO1	9.19472e-126	2.24217
	iTro1	TAP2	3.18211e-44	2.23449
	iTro1	FRMD4B	2.99012e-101	2.22924
	iTro1	TTC7A	8.09813e-30	2.22695
	iTro1	RFTN1	5.72069e-41	2.21344
	iTro1	GAB2	6.77755e-85	2.21321
	iTro1	MEGF9	1.34542e-37	2.20975
	iTro1	IL2RG	3.99191e-79	2.20923
	iTro1	FOS	1.27266e-149	2.19874
	iTro1	SYNE1	1.5896e-54	2.19489
	iTro1	RALGDS	1.92324e-51	2.19364
	iTro1	CASP8	3.76198e-43	2.19079
	iTro1	RFX2	5.50721e-22	2.18831
	iTro1	SH3PXD2A	4.20868e-21	2.18678
	iTro1	CD58	6.02195e-110	2.18298
	iTro1	SEPT6	2.61531e-26	2.18234
	iTro1	PARP8	4.81005e-50	2.17814
	iTro1	PLEC	2.74997e-94	2.17443
	iTro1	TFEB	2.82461e-45	2.17037
	iTro1	TPST2	7.75045e-33	2.16971
	iTro1	LOC102181811	2.83135e-21	2.15965
	iTro1	MAP3K8	1.74266e-69	2.15796
	iTro1	ITGA9	9.78365e-37	2.15659
	iTro1	DOCK4	6.22326e-73	2.15318
	iTro1	LOC102177846	5.65899e-20	2.13502
	iTro1	LOC102188617	2.68537e-186	2.13338
	iTro1	TM4SF18	8.32769e-41	2.13178
	iTro1	CRIP1	5.03761e-74	2.13
	iTro1	GPR137B	5.31449e-61	2.12957
	iTro1	ARG2	6.1352e-70	2.11832
	iTro1	BAG3	5.51188e-188	2.11732
	iTro1	LOC108633459	5.74265e-47	2.11649
	iTro1	SLC6A6	3.39803e-15	2.11619
	iTro1	CERS6	4.90719e-49	2.1156
	iTro1	FOSL2	1.39051e-66	2.11304
	iTro1	FOSB	9.41101e-151	2.11242
	iTro1	ARHGAP15	3.53e-29	2.11022
	iTro1	MSRB3	3.19597e-37	2.1032
	iTro1	PLOD1	9.33049e-64	2.10045
	iTro1	IFI6	4.53638e-160	2.10041
	iTro1	LPL	7.15586e-24	2.09756
	iTro1	SRGAP2	7.43432e-51	2.09383
	iTro1	ARHGAP6	2.07892e-33	2.08927
	iTro1	MAPKAPK3	5.96837e-52	2.08424
	iTro1	ADAM19	1.26692e-21	2.08103
	iTro1	LOC102169925	1.44633e-80	2.07699
	iTro1	LYN	3.22764e-135	2.07413
	iTro1	ISG15	4.80889e-16	2.07187
	iTro1	SEMA4D	7.0751e-28	2.06787
	iTro1	ELMO1	2.07228e-104	2.06406
	iTro1	GRN	2.01412e-173	2.05303
	iTro1	GPC1	1.56442e-19	2.05152
	iTro1	STK38L	3.73069e-41	2.04629
	iTro1	ST3GAL2	1.97114e-22	2.04587
	iTro1	RGCC	2.38231e-54	2.04329
	iTro1	ARHGAP24	9.48881e-33	2.03995
	iTro1	ITGB5	3.49129e-84	2.03676
	iTro1	ATF3	2.05833e-121	2.03023
	iTro1	IDS	1.39362e-34	2.02942
	iTro1	F2RL2	7.58502e-39	2.02828
	iTro1	PRKCB	2.3796e-33	2.02735
	iTro1	KLF4	1.65124e-136	2.01471
	iTro1	NAGLU	3.74955e-35	2.01411
	iTro1	LMO2	6.90953e-62	2.00938
	iTro1	DENND4A	2.9524e-98	2.00727
	iTro1	CDC25B	8.83115e-35	2.00699
	SCT	ATP6V1G3	0	4.3489
	SCT	MAP1LC3C	4.74349e-153	4.32979
	SCT	CA12	0	4.27077
	SCT	ANKRD1	5.46377e-208	4.26295
	SCT	CD24	0	4.262
	SCT	DRC7	8.31829e-195	4.23954
	SCT	ATP6V1B1	0	4.21511
	SCT	HEPACAM2	0	4.20038
	SCT	PDPN	1.6488e-138	4.18969
	SCT	TLDC2	0	4.07248
	SCT	GJB7	3.08547e-296	4.06228
	SCT	SLC26A4	2.4783e-218	3.95441
	SCT	PRP6	9.78305e-206	3.94203
	SCT	FOXI1	2.61194e-233	3.82656
	SCT	SLC4A9	0	3.77511
	SCT	SGK2	1.3412e-201	3.7573
	SCT	CLCNKA	6.72266e-215	3.71269
	SCT	HMX2	1.76117e-161	3.63687
	SCT	INSRR	1.12042e-246	3.62895
	SCT	LOC102178345	4.24603e-138	3.60075
	SCT	ARFGEF3	1.35608e-155	3.54819
	SCT	FAM181B	5.99734e-121	3.50579
	SCT	RNF152	1.02945e-288	3.48513
	SCT	WFDC2	0	3.48194
	SCT	ATP6V1C2	0	3.40195
	SCT	PRP1	4.26128e-141	3.35318
	SCT	AIF1L	0	3.34761
	SCT	MAPK13	2.57734e-134	3.27074
	SCT	GOLM1	0	3.25884
	SCT	KIT	1.30593e-149	3.23934
	SCT	LOC102178059	3.43291e-120	3.20439
	SCT	LOC108637160	6.92706e-171	3.1241
	SCT	LOC102177045	3.55055e-169	3.04461
	SCT	TGFB2	1.25375e-224	3.0393
	SCT	LOC102171142	1.11217e-211	3.02553
	SCT	FAM213A	1.84741e-196	3.02536
	SCT	LOC102169373	4.88679e-208	3.01825
	SCT	PAG-6	1.96143e-186	2.95131
	SCT	TNFRSF6B	1.63335e-91	2.93189
	SCT	ATP6V0D2	3.99475e-125	2.91496
	SCT	LOC102176495	1.66496e-133	2.90172
	SCT	ESRRG	4.60157e-194	2.90107
	SCT	ESM1	5.67607e-235	2.88399
	SCT	LOC102171116	1.70653e-236	2.7989
	SCT	ALDH1A1	5.23457e-210	2.78852
	SCT	TMEM40	1.07084e-112	2.78749
	SCT	LOC102180550	6.7798e-204	2.77909
	SCT	AMPD3	1.48648e-181	2.75902
	SCT	TNFRSF9	2.85485e-182	2.75009
	SCT	TFPI	1.34868e-105	2.7482
	SCT	LOC108638107	7.10429e-188	2.73934
	SCT	NPPC	3.00688e-117	2.73354
	SCT	LOC102190769	6.32563e-185	2.73236
	SCT	ADM	4.34434e-131	2.70602
	SCT	FAM107A	2.81256e-212	2.70548
	SCT	ZNF106	0	2.69997
	SCT	LOC102179637	6.82313e-210	2.69078
	SCT	PLXNA2	1.95835e-256	2.68995
	SCT	CHN2	7.03099e-256	2.68011
	SCT	PAG-3	2.81398e-133	2.68004
	SCT	FAM184A	7.03732e-201	2.66685
	SCT	CYFIP2	8.85094e-210	2.6467
	SCT	FAM13C	5.55167e-121	2.64417
	SCT	TRIB3	0	2.64005
	SCT	PFN2	9.06598e-172	2.58879
	SCT	CST6	2.26617e-129	2.57267
	SCT	NCALD	8.19883e-303	2.56708
	SCT	PAG-11	4.2708e-190	2.5143
	SCT	MAN1C1	2.8742e-112	2.50357
	SCT	GSTM3	1.58327e-158	2.49876
	SCT	LOC102190477	2.79089e-232	2.49867
	SCT	HBEGF	0	2.48101
	SCT	TNFRSF12A	0	2.47281
	SCT	SOWAHD	1.03587e-85	2.442
	SCT	C6H4orf32	1.98754e-171	2.42893
	SCT	IRS1	8.87883e-147	2.42417
	SCT	PKIA	5.00662e-259	2.42308
	SCT	CRYAB	7.28832e-307	2.41582
	SCT	PYCR1	5.04922e-108	2.39785
	SCT	SERPINF1	4.28692e-265	2.39662
	SCT	IGFBP5	1.23619e-106	2.39146
	SCT	LOC102184390	7.79593e-240	2.38881
	SCT	METTL7B	3.42746e-172	2.36974
	SCT	MAP4K2	8.25373e-162	2.36909
	SCT	ANKRD50	3.13368e-201	2.34793
	SCT	LOC102172255	2.32e-244	2.29053
	SCT	LOC102181567	1.30584e-229	2.28665
	SCT	LOC102176915	2.43751e-143	2.26872
	SCT	HMGN3	1.30275e-279	2.25809
	SCT	HSPA4L	6.40467e-154	2.24971
	SCT	LOC102169561	3.30451e-149	2.24871
	SCT	CNN3	0	2.24463
	SCT	LOC102173030	3.93411e-220	2.2412
	SCT	LOC102178798	1.36632e-199	2.20385
	SCT	LOC102184211	2.64409e-159	2.18686
	SCT	LIMD2	8.24237e-224	2.16513
	SCT	CADM1	1.32385e-203	2.15327
	SCT	KRT18	0	2.11292
	SCT	TBC1D4	5.63585e-222	2.10063
	SCT	LOC102170120	9.7115e-84	2.08449
	SCT	LOC102182474	4.10509e-265	2.08161
	SCT	SLC16A7	3.93692e-121	2.0766
	SCT	LOC106502633	0	2.07417
	SCT	GZMK	6.10915e-149	2.06506
	SCT	FAM110B	4.65818e-77	2.06272
	SCT	C14H8orf34	1.53486e-77	2.05981
	SCT	FAM84A	1.86331e-261	2.05616
	SCT	DDAH2	1.62322e-140	2.04758
	SCT	TRIB2	8.0857e-79	2.04495
	SCT	BPGM	6.92154e-121	2.0436
	SCT	LAMA3	7.10281e-165	2.0424
	SCT	LOC102179073	5.96706e-175	2.04006
	SCT	SOGA1	9.73433e-126	2.03784
	SCT	SFN	3.52272e-108	2.03653
	SCT	FSTL3	3.72478e-269	2.02507
	SCT	CLDN3	1.9675e-257	2.02072
	SCT	LOC102177512	2.1777e-91	2.01587
	SCT	PJA1	2.97315e-162	2.01282
	SCT	RPGRIP1	4.39135e-209	2.00632
	SCT	ALDH1A3	2.58185e-176	2.00029
	VCT	LOC102177058	8.0048e-303	3.00793
	VCT	AKR1D1	0	2.98621
	VCT	LOC102183297	1.91523e-166	2.98455
	VCT	LOC102171766	9.27254e-115	2.96984
	VCT	MLXIPL	2.58336e-178	2.96161
	VCT	CYP19A1	1.53378e-213	2.93382
	VCT	ZMAT1	9.23177e-114	2.92931
	VCT	PAG-8	0	2.90809
	VCT	SLC36A2	1.03185e-126	2.90443
	VCT	C9H6orf58	0	2.8802
	VCT	LOC102174664	6.89129e-249	2.86234
	VCT	CITED1	0	2.86094
	VCT	SLC28A3	2.06055e-138	2.8432
	VCT	LOC102177175	0	2.84231
	VCT	FXYD4	0	2.81816
	VCT	CEACAM19	1.69979e-117	2.81493
	VCT	ABCC6	3.68655e-78	2.78529
	VCT	CCL17	0	2.74075
	VCT	ERP27	1.22198e-117	2.73208
	VCT	AKR1B1	0	2.72493
	VCT	PAGE4	0	2.72049
	VCT	CWH43	3.01776e-200	2.71768
	VCT	SORD	0	2.70721
	VCT	SOX14	4.35064e-108	2.70292
	VCT	LOC102185494	0	2.70121
	VCT	LOC108634237	4.01841e-245	2.69385
	VCT	AQP5	8.83849e-126	2.69329
	VCT	ZDBF2	1.27185e-67	2.69128
	VCT	LOC102173858	0	2.66744
	VCT	PHLDA2	0	2.66579
	VCT	ANPEP	9.12107e-111	2.65439
	VCT	MYLK3	7.14717e-158	2.61774
	VCT	LOC102184282	5.31205e-106	2.61176
	VCT	AQP3	7.10275e-190	2.60861
	VCT	LOC102180151	5.3004e-121	2.60202
	VCT	SLC1A3	9.5603e-241	2.58586
	VCT	ZNF562	3.11823e-49	2.57352
	VCT	LOC102169211	4.57573e-163	2.5566
	VCT	STAR	0	2.54935
	VCT	TRPV6	6.13517e-134	2.54603
	VCT	CLIC6	2.09077e-56	2.51266
	VCT	PAG-2	1.61664e-52	2.48481
	VCT	FBXO17	2.37138e-46	2.47544
	VCT	EPHX2	0	2.45418
	VCT	STAC3	2.50044e-50	2.45404
	VCT	GJB3	3.24344e-160	2.45125
	VCT	PFKM	9.10166e-126	2.44287
	VCT	SOLD1	2.87178e-123	2.42675
	VCT	GJB1	5.77259e-49	2.41879
	VCT	3BHSD	1.05691e-205	2.39021
	VCT	KIF5C	1.49167e-148	2.3852
	VCT	LRP2	1.26586e-212	2.36956
	VCT	RNF43	9.86667e-38	2.35034
	VCT	ASB11	1.10029e-124	2.34575
	VCT	MAGED1	1.08929e-179	2.31875
	VCT	USP27X	3.46981e-49	2.30607
	VCT	FOXO4	0	2.30056
	VCT	DNAJC6	1.02079e-60	2.27981
	VCT	TNFRSF19	1.65037e-150	2.26712
	VCT	ACSL6	1.1147e-141	2.2545
	VCT	SEPP1	6.94038e-157	2.25102
	VCT	LOC102169753	5.36876e-97	2.23713
	VCT	PEG3	0	2.21843
	VCT	SLC7A8	1.32685e-103	2.21579
	VCT	LOC108633466	1.82472e-168	2.21575
	VCT	TYRO3	6.10499e-204	2.20999
	VCT	LOC102184912	2.60082e-72	2.20592
	VCT	ANKRD31	1.24605e-92	2.19874
	VCT	GNA14	6.23786e-15	2.18488
	VCT	SPAG17	2.23104e-37	2.17536
	VCT	PLAC1	1.19604e-64	2.173
	VCT	MSX2	4.45819e-172	2.16984
	VCT	PALM3	1.72794e-71	2.15773
	VCT	GALM	4.695e-285	2.14568
	VCT	MISP3	6.54933e-62	2.13503
	VCT	LRP4	1.05933e-61	2.13078
	VCT	VSNL1	2.8972e-63	2.11982
	VCT	ARRDC2	6.71737e-149	2.09075
	VCT	HKDC1	3.37233e-77	2.09032
	VCT	LOC102185985	1.16328e-29	2.08871
	VCT	BCAS1	1.04227e-37	2.07815
	VCT	NAP1L5	4.80147e-96	2.06921
	VCT	CLDN8	3.98207e-62	2.05432
	VCT	FADS2	3.92963e-179	2.05413
	VCT	EMX2	1.51695e-159	2.05409
	VCT	RASGRP1	1.7624e-75	2.04734
	VCT	SLC43A1	3.29284e-125	2.03246
	VCT	RGAG4	1.63836e-186	2.0194
	VCT	LOC102177258	0	2.01764
Pig Sus scrofa	EVT	LOC106510455	6.94359e-69	6.47328
	EVT	LOX	2.42532e-191	4.68405
	EVT	C7H14orf132	8.74455e-63	4.62878
	EVT	CNMD	1.06902e-28	4.62374
	EVT	FST	6.89739e-103	4.55725
	EVT	REM1	9.0877e-35	4.43663
	EVT	EDN3	2.52576e-121	4.42414
	EVT	COL1A1	1.1868e-122	4.37242
	EVT	S100A4	1.90572e-81	4.34968
	EVT	MEIS3	2.94529e-39	4.33928
	EVT	BMP3	1.572e-50	4.30482
	EVT	DPT	1.62835e-96	4.17203
	EVT	CADM3	1.63675e-55	4.158
	EVT	LRRC17	1.75035e-198	4.07796
	EVT	ACTG2	8.49539e-114	4.07459
	EVT	COL3A1	2.13038e-123	4.05959
	EVT	COL1A2	3.74188e-126	4.04595
	EVT	LTBP4	8.71086e-172	4.0265
	EVT	COL7A1	3.87155e-122	3.99547
	EVT	TWIST2	2.42617e-79	3.98687
	EVT	DCN	5.597e-125	3.94677
	EVT	PLOD2	1.06477e-149	3.94162
	EVT	APOE	1.02153e-116	3.93021
	EVT	CREB3L1	5.9359e-137	3.92198
	EVT	COL14A1	3.40768e-106	3.91776
	EVT	LRRN4CL	1.79308e-60	3.89349
	EVT	PCOLCE	1.26839e-83	3.883
	EVT	TBX20	1.91117e-179	3.87777
	EVT	NEXN	8.77782e-105	3.86729
	EVT	LUM	2.27427e-129	3.84384
	EVT	SPARC	2.4459e-135	3.82581
	EVT	MDFI	4.00692e-59	3.81328
	EVT	HAND2	9.2609e-158	3.8091
	EVT	MMP23B	5.40934e-116	3.79436
	EVT	PCDH18	5.42235e-132	3.79375
	EVT	LOC102167255	4.01591e-106	3.7802
	EVT	WNT2B	6.9381e-52	3.73822
	EVT	CERCAM	7.84256e-99	3.72857
	EVT	COL5A1	1.69595e-159	3.71341
	EVT	BHLHB9	1.00972e-49	3.70822
	EVT	COL5A2	1.38539e-141	3.6941
	EVT	SERPINF1	2.4206e-143	3.63791
	EVT	ADAMTS5	2.54694e-128	3.63503
	EVT	S1PR3	2.73882e-136	3.6309
	EVT	CPZ	2.47139e-64	3.6231
	EVT	P3H3	1.50664e-105	3.62149
	EVT	NPR3	1.0623e-114	3.62126
	EVT	CUNH14orf180	4.62901e-62	3.60153
	EVT	CAMK2A	1.62395e-125	3.59162
	EVT	GPX8	1.9688e-166	3.57024
	EVT	PDGFRA	5.06587e-143	3.56986
	EVT	TMEM200A	1.09262e-92	3.56882
	EVT	COL6A3	5.73871e-140	3.55629
	EVT	COL16A1	8.01261e-154	3.5406
	EVT	LOC106504205	7.76076e-71	3.51763
	EVT	CES1	2.6693e-147	3.51324
	EVT	PTN	1.0311e-128	3.50077
	EVT	FOXF1	7.49277e-70	3.49799
	EVT	HTRA3	2.27858e-59	3.48821
	EVT	SLC16A3	4.40222e-24	3.48228
	EVT	DLK1	1.57418e-125	3.477
	EVT	HAPLN1	9.21131e-93	3.46749
	EVT	C1QTNF1	5.17066e-174	3.46559
	EVT	SRPX2	1.93429e-26	3.45349
	EVT	TMEM119	9.09876e-99	3.44931
	EVT	SIDT1	1.78535e-68	3.44926
	EVT	CNN1	4.82196e-63	3.44551
	EVT	LOC110261647	3.69333e-59	3.44162
	EVT	WNT2	1.31707e-66	3.43803
	EVT	NID2	4.26064e-152	3.43784
	EVT	EMILIN1	8.2152e-141	3.42891
	EVT	CTHRC1	9.32432e-140	3.4287
	EVT	LOC397451	1.28751e-45	3.41766
	EVT	C1QTNF6	1.107e-36	3.41396
	EVT	PTX3	2.56337e-114	3.41357
	EVT	CPXM1	4.275e-93	3.41357
	EVT	HEPHL1	3.81396e-95	3.41261
	EVT	GPR173	2.4319e-36	3.39084
	EVT	LGI4	2.38826e-35	3.38562
	EVT	SMOC1	1.67593e-93	3.37981
	EVT	OAF	1.03796e-113	3.37748
	EVT	GFPT2	4.1839e-117	3.37343
	EVT	TCF21	2.81649e-154	3.36026
	EVT	WNT16	9.73087e-42	3.35769
	EVT	SSPN	2.30982e-110	3.35379
	EVT	ADGRA2	4.24644e-157	3.35379
	EVT	SLC22A17	4.22348e-84	3.35322
	EVT	RCN1	2.7945e-135	3.34635
	EVT	FKBP10	9.75211e-183	3.34283
	EVT	NUMBL	5.14217e-64	3.34093
	EVT	ANGPTL1	2.32602e-94	3.33762
	EVT	GAS1	7.39624e-100	3.33284
	EVT	BCHE	5.76117e-52	3.33211
	EVT	TAC3	6.35872e-33	3.32174
	EVT	NPTX1	9.58697e-55	3.32168
	EVT	GPX7	7.33994e-146	3.32143
	EVT	PITX1	1.19843e-26	3.31828
	EVT	PLSCR4	2.80424e-43	3.31781
	EVT	MRC2	2.85083e-137	3.31706
	EVT	GPC4	3.07242e-104	3.30181
	EVT	MEG3	6.43739e-111	3.29134
	EVT	DPYSL3	1.1822e-82	3.28473
	EVT	LOC100737186	4.27557e-72	3.27236
	EVT	PDGFRL	6.53834e-124	3.26787
	EVT	TSKU	1.85332e-56	3.26408
	EVT	RSPO3	2.69356e-64	3.26375
	EVT	CPXM2	1.86494e-104	3.2556
	EVT	VCAN	8.77257e-76	3.24343
	EVT	ITGA11	5.48487e-53	3.24215
	EVT	FXYD7	1.12186e-119	3.22084
	EVT	FLYWCH2	4.46421e-54	3.21644
	EVT	GPC3	5.76234e-127	3.20945
	EVT	FMOD	6.21814e-141	3.19523
	EVT	PRRX2	5.04566e-69	3.18193
	EVT	GATA4	4.04199e-55	3.18021
	EVT	COL8A2	2.29228e-96	3.17506
	EVT	PTP4A3	4.16642e-31	3.17282
	EVT	FSTL1	1.62729e-144	3.15531
	EVT	RCN3	4.82803e-156	3.1515
	EVT	CCDC80	7.65579e-150	3.14533
	EVT	FBXO24	2.14672e-129	3.13575
	EVT	CX3CL1	2.2524e-23	3.12858
	EVT	ADGRB1	1.44622e-50	3.12673
	EVT	PTGS1	1.19001e-105	3.1119
	EVT	ANGPTL2	4.66056e-149	3.10877
	EVT	P3H4	2.41948e-119	3.1047
	EVT	COL6A2	2.18826e-152	3.10346
	EVT	MATN2	5.44265e-113	3.09736
	EVT	FKBP7	8.01289e-116	3.09677
	EVT	PXDN	1.94664e-129	3.09374
	EVT	PEG10	1.89907e-91	3.08032
	EVT	COL18A1	3.045e-148	3.07912
	EVT	FBLN1	4.5645e-141	3.07677
	EVT	PITX2	2.43017e-146	3.0753
	EVT	NID1	5.38127e-123	3.06865
	EVT	MXRA8	1.61487e-107	3.06581
	EVT	NOTUM	8.58932e-47	3.06329
	EVT	PCOLCE2	5.20636e-124	3.06221
	EVT	COL12A1	1.0039e-136	3.06162
	EVT	KIAA0754	3.73559e-28	3.0584
	EVT	EFEMP2	6.10962e-137	3.04803
	EVT	ZC2HC1B	1.67912e-26	3.04411
	EVT	FAP	2.79179e-82	3.04332
	EVT	CGREF1	2.63859e-53	3.0424
	EVT	NAP1L3	3.44603e-46	3.03921
	EVT	LRRC32	1.03424e-71	3.03396
	EVT	PDIA2	1.05262e-129	3.0336
	EVT	APELA	8.68423e-69	3.0268
	EVT	MRAP2	1.23353e-76	3.02615
	EVT	GJA1	2.86735e-134	3.02546
	EVT	DCHS1	3.55179e-71	3.0249
	EVT	SMO	1.25294e-75	3.00758
	EVT	DCBLD2	5.33271e-127	3.00618
	EVT	FBLN2	3.45945e-146	3.00306
	EVT	TSHZ3	3.00174e-68	2.97727
	EVT	SMOC2	3.77367e-73	2.96224
	EVT	TMEM47	6.70265e-61	2.95706
	EVT	LOC100522375	7.37496e-76	2.95667
	EVT	FBN1	3.11565e-121	2.9554
	EVT	CCND2	3.99471e-86	2.95418
	EVT	SERPINH1	4.66382e-132	2.95393
	EVT	MLLT11	1.40527e-63	2.95355
	EVT	TCEAL9	1.09521e-63	2.95354
	EVT	VIM	1.12498e-116	2.9511
	EVT	CAV1	5.61323e-77	2.94661
	EVT	DKK2	2.40137e-67	2.94233
	EVT	GALNT5	1.40189e-73	2.94126
	EVT	FJX1	5.97316e-47	2.93882
	EVT	SOGA3	5.7594e-45	2.93342
	EVT	LOXL3	4.54437e-31	2.932
	EVT	CDH11	7.59838e-117	2.92936
	EVT	LOC106508422	3.91283e-47	2.92932
	EVT	SLITRK6	3.11339e-39	2.928
	EVT	NES	3.09939e-74	2.92552
	EVT	SNAI2	2.23518e-84	2.90873
	EVT	CXCL14	1.38568e-83	2.90285
	EVT	MYL7	5.0138e-43	2.9025
	EVT	TBX5	2.81671e-67	2.89993
	EVT	ADGRD1	7.57837e-36	2.89872
	EVT	GATA6	2.48365e-106	2.897
	EVT	CRISPLD1	8.66095e-91	2.89033
	EVT	SGCE	3.18234e-144	2.8829
	EVT	PRSS35	1.50189e-84	2.88283
	EVT	FBN2	1.68973e-63	2.88162
	EVT	MFAP4	3.85519e-64	2.87869
	EVT	AEBP1	1.33782e-136	2.86787
	EVT	TSHZ2	1.36217e-47	2.86651
	EVT	ABI3BP	2.28909e-116	2.8588
	EVT	HGF	1.01377e-44	2.85754
	EVT	IKBIP	5.90675e-110	2.85539
	EVT	FGF10	1.33931e-23	2.8522
	EVT	FZD2	1.73021e-41	2.84406
	EVT	SLC17A9	4.94808e-38	2.84391
	EVT	TFPI2	1.17586e-121	2.83266
	EVT	NXPH4	1.70249e-32	2.8318
	EVT	MMP2	2.68173e-125	2.82734
	EVT	WISP1	2.41518e-73	2.82732
	EVT	SLC9A3R2	4.42666e-95	2.8109
	EVT	TPM2	8.78725e-98	2.81063
	EVT	MFAP2	5.37943e-104	2.80983
	EVT	LOC100519082	3.56726e-39	2.80294
	EVT	MMP16	9.97178e-89	2.80138
	EVT	ENHO	6.14696e-45	2.79759
	EVT	HRC	7.68026e-37	2.79739
	EVT	FLRT3	1.60891e-95	2.79432
	EVT	GLT8D2	3.44519e-60	2.7941
	EVT	FAM109B	5.89358e-42	2.79404
	EVT	BGN	2.42257e-136	2.79335
	EVT	ISLR	6.24341e-67	2.79268
	EVT	LGALS1	2.40778e-109	2.79043
	EVT	ALDH3B1	8.68058e-20	2.7901
	EVT	LSAMP	9.2718e-129	2.78357
	EVT	HHIP	4.09841e-82	2.7718
	EVT	ITIH5	2.19162e-82	2.77157
	EVT	ARC	1.16861e-33	2.77034
	EVT	ACTA2	1.05827e-68	2.76866
	EVT	ST8SIA4	4.87344e-78	2.768
	EVT	GPC1	4.52048e-33	2.76382
	EVT	RECK	8.87585e-101	2.76361
	EVT	ATP8B2	1.05577e-42	2.76269
	EVT	KANK2	6.42726e-59	2.76163
	EVT	ZNF503	1.71761e-68	2.75667
	EVT	IFNAR2	4.66028e-133	2.75452
	EVT	SPON1	5.24788e-89	2.75336
	EVT	EXT1	6.8017e-133	2.74869
	EVT	MANEAL	7.12383e-22	2.74843
	EVT	CHST14	5.6635e-48	2.73961
	EVT	ZCCHC24	1.62014e-48	2.73811
	EVT	FGF7	7.01709e-30	2.72892
	EVT	DSE	3.00633e-117	2.72499
	EVT	SLC7A2	4.93588e-62	2.72361
	EVT	TGFB1I1	3.51078e-33	2.71462
	EVT	PTGFRN	1.44724e-62	2.71011
	EVT	PTGIS	1.6606e-70	2.70679
	EVT	ADAMTS15	5.5741e-47	2.7059
	EVT	TPBG	2.01577e-39	2.70428
	EVT	TSPAN4	4.48417e-23	2.70029
	EVT	CD248	4.51714e-100	2.69706
	EVT	VASN	6.17231e-130	2.69286
	EVT	NTRK2	4.35765e-55	2.68702
	EVT	OLFML3	3.17105e-105	2.68619
	EVT	NXPH2	8.48304e-22	2.6816
	EVT	PEG3	8.56835e-93	2.66106
	EVT	P3H2	1.47631e-109	2.65356
	EVT	MAP1B	4.34824e-94	2.65218
	EVT	SFRP1	6.61603e-58	2.65149
	EVT	SERPING1	6.08848e-119	2.64082
	EVT	SYNPO2	9.38325e-85	2.63782
	EVT	COL4A2	2.17396e-121	2.62894
	EVT	C1S	1.56519e-118	2.62568
	EVT	C1QTNF7	8.49825e-53	2.62339
	EVT	PYCR1	4.9023e-96	2.62177
	EVT	LOC110255329	1.19134e-60	2.62045
	EVT	NGF	5.06416e-32	2.62031
	EVT	MARVELD1	1.2947e-53	2.61808
	EVT	CHAC1	2.55908e-58	2.61601
	EVT	TBC1D31	1.73104e-58	2.60111
	EVT	PYGO1	3.54702e-33	2.5944
	EVT	CAVIN1	2.24055e-77	2.58168
	EVT	ARL9	5.29438e-38	2.58136
	EVT	GNB5	8.46842e-47	2.57766
	EVT	AXL	1.92715e-103	2.57067
	EVT	LIX1L	1.16849e-65	2.56523
	EVT	PTGDS	6.27771e-40	2.5641
	EVT	GXYLT2	5.77058e-47	2.55838
	EVT	LOC110257420	6.18663e-101	2.55106
	EVT	SLC38A5	1.02164e-39	2.55028
	EVT	SPEG	1.03189e-22	2.54975
	EVT	ZNF711	1.90947e-41	2.54143
	EVT	SRPX	3.93446e-99	2.53681
	EVT	LOC102163738	4.00342e-63	2.533
	EVT	COLEC11	7.09724e-35	2.52966
	EVT	CAVIN3	4.59346e-66	2.52046
	EVT	P3H1	3.25477e-112	2.5184
	EVT	ELOVL4	9.16299e-35	2.51717
	EVT	DSC3	9.56991e-31	2.51618
	EVT	PTCH1	6.98623e-23	2.50914
	EVT	SGCG	1.06496e-25	2.50121
	EVT	RARRES2	6.16922e-105	2.50064
	EVT	CKAP4	9.0664e-107	2.49375
	EVT	EVC	1.09253e-25	2.48857
	EVT	PLAC9	6.80618e-31	2.48499
	EVT	TRIM32	2.51399e-42	2.48391
	EVT	GGT5	5.55329e-30	2.47908
	EVT	DDR2	1.14971e-109	2.47351
	EVT	PLOD1	4.25578e-118	2.46695
	EVT	PDIA5	1.33365e-77	2.46326
	EVT	ANTXR1	1.5862e-103	2.46248
	EVT	VCAM1	7.73663e-114	2.46184
	EVT	TMEM200B	2.03965e-23	2.45942
	EVT	DES	6.60407e-45	2.45713
	EVT	FRMD6	3.02042e-89	2.45468
	EVT	GLI2	6.1599e-37	2.4522
	EVT	PRAF2	8.48698e-52	2.45147
	EVT	PLPP3	5.89811e-92	2.44579
	EVT	AMPD2	6.27181e-49	2.44357
	EVT	ITGA8	7.69598e-56	2.4387
	EVT	DZIP1	8.746e-64	2.43589
	EVT	QSOX1	1.18016e-112	2.43363
	EVT	LOXL2	3.65466e-105	2.42214
	EVT	LOXL1	6.31454e-62	2.41645
	EVT	HTR2A	6.16961e-32	2.416
	EVT	AQP3	2.3256e-24	2.4149
	EVT	ADAMTS2	1.10671e-109	2.4147
	EVT	COL4A1	4.51208e-90	2.41335
	EVT	SELENON	1.59074e-108	2.41315
	EVT	SCARF2	1.565e-24	2.41205
	EVT	JAG1	1.54543e-80	2.40853
	EVT	LOC100522080	2.84845e-26	2.40711
	EVT	B3GNT9	3.5779e-42	2.40308
	EVT	RARRES1	2.30989e-103	2.39818
	EVT	FBXL21	3.76693e-24	2.39387
	EVT	SLC41A2	6.18966e-65	2.38872
	EVT	BTBD19	6.61719e-31	2.38632
	EVT	HEG1	1.27408e-61	2.38604
	EVT	KDELC1	3.69598e-58	2.38573
	EVT	FKBP14	4.48969e-93	2.38363
	EVT	EDIL3	5.70215e-58	2.38062
	EVT	LAMA4	2.22341e-90	2.37759
	EVT	FLRT2	1.10302e-81	2.375
	EVT	MYH10	3.51168e-120	2.36622
	EVT	GAA	6.42262e-65	2.36198
	EVT	CILP2	1.18109e-25	2.36151
	EVT	CFL2	8.45642e-77	2.3611
	EVT	NKD1	3.00805e-39	2.35085
	EVT	ZNF496	3.30173e-21	2.34994
	EVT	CLMP	1.29885e-78	2.34855
	EVT	S1PR2	3.70116e-65	2.34533
	EVT	PRKAR2B	1.62044e-40	2.34319
	EVT	IGDCC4	1.96527e-77	2.34141
	EVT	FLNC	1.53466e-69	2.3401
	EVT	EHD2	1.9983e-64	2.33677
	EVT	LOC110259223	1.34668e-64	2.33649
	EVT	MMP19	1.19195e-77	2.33544
	EVT	PLAGL1	8.00002e-80	2.3199
	EVT	FYN	4.40971e-86	2.318
	EVT	BEND5	3.09573e-25	2.31766
	EVT	LRP3	6.21395e-34	2.31052
	EVT	C7	6.06599e-23	2.30905
	EVT	C2H11orf96	8.97087e-98	2.30903
	EVT	LOC110261319	1.07989e-32	2.30464
	EVT	PTPRS	3.34863e-89	2.3045
	EVT	VSTM4	1.85896e-57	2.30433
	EVT	BCL11A	4.89169e-42	2.30337
	EVT	C1R	7.60153e-97	2.30319
	EVT	DACT3	1.2719e-40	2.30242
	EVT	EFNB1	6.83513e-67	2.29842
	EVT	SLC9A4	3.26211e-79	2.2978
	EVT	P4HA2	3.35465e-76	2.29515
	EVT	FKBP9	5.42231e-103	2.29355
	EVT	KDELR3	1.03926e-87	2.29334
	EVT	GEM	2.56215e-92	2.29016
	EVT	PON2	2.11894e-104	2.28679
	EVT	MEST	1.10787e-102	2.28421
	EVT	UGGT2	1.74671e-58	2.28216
	EVT	TMEM100	1.12145e-19	2.27569
	EVT	HECTD2	5.08486e-31	2.27323
	EVT	CYGB	1.87461e-49	2.26649
	EVT	MTHFD1L	3.25855e-49	2.26616
	EVT	JAM3	5.2333e-57	2.26248
	EVT	PGF	8.58637e-28	2.25829
	EVT	LHFP	2.67404e-112	2.25408
	EVT	PAMR1	2.86955e-72	2.25312
	EVT	ENPP2	5.10181e-34	2.24897
	EVT	PDZRN3	2.19497e-105	2.24725
	EVT	FZD7	1.7183e-40	2.24719
	EVT	PDGFD	9.19419e-74	2.24643
	EVT	ALDH1L2	2.35697e-76	2.24511
	EVT	CALD1	2.80471e-109	2.23714
	EVT	CDO1	2.70286e-63	2.23385
	EVT	PDGFRB	4.68334e-87	2.23233
	EVT	LPGAT1	2.16767e-82	2.22206
	EVT	LOC100736974	2.2402e-66	2.22183
	EVT	LOC100520903	1.05056e-34	2.21668
	EVT	DMPK	1.46252e-26	2.21526
	EVT	TNC	7.0968e-18	2.21478
	EVT	MAGEL2	1.52281e-36	2.21435
	EVT	LOC110258356	1.24349e-35	2.21152
	EVT	CD81	1.03771e-99	2.21136
	EVT	PAK5	1.85539e-74	2.20789
	EVT	LOC100525237	7.77955e-47	2.20459
	EVT	CD109	3.91573e-54	2.20457
	EVT	PAG1	1.54204e-62	2.20318
	EVT	SYDE1	3.06547e-38	2.20226
	EVT	MYC	1.42711e-83	2.19258
	EVT	PMP22	4.15444e-83	2.19198
	EVT	ADAMTS19	1.0638e-36	2.19123
	EVT	BAMBI	3.0725e-36	2.18734
	EVT	TMEM263	9.37752e-95	2.18201
	EVT	ARMCX2	5.02056e-23	2.18082
	EVT	CHSY3	4.64946e-84	2.17936
	EVT	LY6G6D	3.3524e-24	2.17889
	EVT	PROS1	2.63872e-92	2.17729
	EVT	BMP4	1.39347e-36	2.17401
	EVT	NRG2	2.47928e-38	2.17094
	EVT	LOC110257252	6.94359e-95	2.16919
	EVT	TNXB	9.43825e-39	2.16581
	EVT	TSPAN11	4.50784e-76	2.16529
	EVT	IFNGR1	3.53186e-85	2.16281
	EVT	NFATC2	5.17361e-66	2.16085
	EVT	ACVR2A	3.12906e-47	2.15934
	EVT	C1H14orf37	1.03995e-34	2.15624
	EVT	ARHGAP28	1.40855e-64	2.15162
	EVT	LRCH2	1.12162e-19	2.15084
	EVT	GLI3	1.29176e-61	2.1498
	EVT	MREG	3.71705e-17	2.14941
	EVT	TDRD12	1.76076e-27	2.14611
	EVT	PKDCC	5.31552e-48	2.14546
	EVT	HBQ1	5.00534e-17	2.14525
	EVT	ITGA5	6.0051e-61	2.14422
	EVT	SSC5D	2.67357e-53	2.13995
	EVT	CTSK	2.53207e-59	2.13522
	EVT	ISM1	7.41391e-24	2.13509
	EVT	TEK	4.85083e-45	2.13379
	EVT	OLFM3	1.09335e-33	2.13316
	EVT	NOTCH1	1.56805e-46	2.12756
	EVT	ZNF106	5.03173e-67	2.12061
	EVT	EPB41L2	8.31366e-95	2.1182
	EVT	LOC106510102	2.84171e-50	2.10762
	EVT	IL6ST	2.81358e-77	2.1028
	EVT	PKD1	3.72338e-15	2.10269
	EVT	ROR1	2.84429e-77	2.09934
	EVT	SOCS1	4.0648e-38	2.09005
	EVT	UNC5B	1.23674e-60	2.08741
	EVT	IFNGR2	6.96266e-102	2.0855
	EVT	EDNRB	5.77858e-53	2.0852
	EVT	CSPG4	1.87409e-32	2.08348
	EVT	SHAS2	2.93602e-34	2.08007
	EVT	MPPED2	3.52502e-46	2.07064
	EVT	FERMT2	2.29882e-83	2.06974
	EVT	DACT1	4.05539e-57	2.06824
	EVT	NECTIN1	5.83991e-25	2.06663
	EVT	CHN1	5.03556e-38	2.05789
	EVT	GRB14	1.10853e-20	2.05475
	EVT	SLC36A4	1.20795e-23	2.04838
	EVT	SERPINE2	3.07721e-53	2.04809
	EVT	CDON	2.94565e-36	2.04325
	EVT	LAMB2	4.07255e-62	2.04161
	EVT	TUBB6	9.07864e-48	2.04043
	EVT	TLE2	4.54244e-28	2.03971
	EVT	LOC100525452	2.64342e-59	2.03938
	EVT	IGF2BP2	1.97228e-83	2.03571
	EVT	SLC8A1	8.13303e-68	2.03264
	EVT	NCS1	2.32708e-19	2.03187
	EVT	GJC1	1.42935e-51	2.03075
	EVT	PDPN	8.05716e-31	2.02969
	EVT	ARHGAP29	4.00691e-59	2.02703
	EVT	MYLK	1.96668e-72	2.02595
	EVT	TSHZ1	1.09505e-78	2.02533
	EVT	LRP1	1.00839e-62	2.0215
	EVT	LOC100627949	6.38975e-64	2.02024
	EVT	MAP4K5	4.19872e-68	2.01619
	EVT	RND3	2.16741e-87	2.01545
	EVT	ZNF8	4.49312e-18	2.01544
	EVT	LOC100623720	4.66718e-89	2.01387
	EVT	CRTAP	2.73123e-77	2.00847
	EVT	MAPRE2	3.57081e-47	2.00499
	EVT	CDCA7L	2.96545e-36	2.00442
	EVT	FAT4	8.69058e-45	2.00232
	iTro1	FCGR1A	1.17327e-66	5.9869
	iTro1	GP91-PHOX	2.18423e-99	5.983
	iTro1	SIGLEC14	3.65933e-54	5.95348
	iTro1	DOK2	2.29766e-37	5.82866
	iTro1	MPEG1	4.21881e-62	5.74784
	iTro1	CCL8	8.5319e-60	5.68309
	iTro1	SIGLEC1	1.25356e-41	5.62566
	iTro1	NRROS	5.06484e-31	5.54613
	iTro1	CCL24	1.16741e-106	5.47878
	iTro1	LOC100524972	1.8232e-83	5.41942
	iTro1	PLD4	6.14592e-58	5.41852
	iTro1	MS4A7	6.18383e-109	5.33553
	iTro1	GPR84	1.51817e-41	5.28847
	iTro1	CXCL10	5.31413e-16	5.21581
	iTro1	MRC1	5.32569e-115	5.1958
	iTro1	CSF2RA	3.57554e-67	5.18549
	iTro1	CSF1R	2.07551e-161	5.12877
	iTro1	NCF2	6.18619e-129	5.12276
	iTro1	C1QB	2.68352e-111	5.09795
	iTro1	C3AR1	3.87095e-117	5.09261
	iTro1	CSF2RB	8.2298e-112	5.04338
	iTro1	LOC110257903	2.64291e-31	5.00912
	iTro1	LOC100624191	3.99322e-56	4.98905
	iTro1	LYVE1	1.34046e-107	4.9873
	iTro1	LOC100516039	1.67778e-106	4.97361
	iTro1	SLA	7.12892e-133	4.9703
	iTro1	LOC100624077	2.34331e-90	4.96377
	iTro1	TRAF1	1.22679e-57	4.918
	iTro1	ADA2	2.62245e-62	4.91455
	iTro1	EBI3	1.1182e-113	4.88281
	iTro1	CD163	5.17036e-128	4.87765
	iTro1	C1QA	4.14808e-129	4.87176
	iTro1	MMP9	7.64286e-26	4.86485
	iTro1	CXCL8	2.47043e-28	4.84917
	iTro1	P2RY12	3.25871e-85	4.83028
	iTro1	C1QC	2.82813e-134	4.81731
	iTro1	CCL14	1.39955e-103	4.80728
	iTro1	SLC46A2	2.55769e-88	4.80188
	iTro1	CCL2	3.35634e-55	4.79818
	iTro1	LOC110257900	3.71019e-53	4.79197
	iTro1	GIMAP1	5.30808e-103	4.78788
	iTro1	CD14	1.03337e-122	4.76189
	iTro1	LOC100511343	6.07673e-77	4.75383
	iTro1	CD36	1.379e-92	4.75044
	iTro1	CTSS	4.16381e-106	4.74802
	iTro1	PLEK	3.87945e-101	4.72244
	iTro1	LOC110261034	4.56562e-30	4.70091
	iTro1	LOC110259674	1.83331e-37	4.6837
	iTro1	LOC100514068	6.17068e-39	4.68218
	iTro1	GIMAP8	3.05163e-42	4.67057
	iTro1	CD300C	2.99239e-29	4.67041
	iTro1	PARVG	2.71308e-28	4.66842
	iTro1	GPR34	1.17008e-112	4.6627
	iTro1	LOC100520491	5.64333e-136	4.64997
	iTro1	IRF8	2.72927e-93	4.64076
	iTro1	FOLR1	1.27015e-90	4.63673
	iTro1	CD53	5.70279e-125	4.63522
	iTro1	WAS	2.88815e-48	4.62959
	iTro1	NLRP3	3.62529e-58	4.61209
	iTro1	IL1A	7.41078e-70	4.60143
	iTro1	SIGLEC5	3.26362e-52	4.55299
	iTro1	CYSLTR2	1.70102e-20	4.5466
	iTro1	CCL4	7.59828e-29	4.53737
	iTro1	CD300A	1.03801e-27	4.53296
	iTro1	LOC396781	2.16093e-120	4.52183
	iTro1	VSIG4	1.1566e-117	4.52128
	iTro1	DNASE1L3	3.73336e-20	4.52112
	iTro1	GIMAP6	2.53368e-58	4.5187
	iTro1	BCL2A1	3.70897e-106	4.51802
	iTro1	FCGR3A	1.07957e-113	4.50804
	iTro1	TNFSF15	2.08986e-49	4.50436
	iTro1	LOC110256887	1.13933e-60	4.50254
	iTro1	STAB1	1.65125e-96	4.48364
	iTro1	LOC100515837	6.20388e-61	4.48094
	iTro1	PTAFR	1.49888e-57	4.47807
	iTro1	PTPRC	3.68699e-126	4.4767
	iTro1	CD68	2.49245e-98	4.4721
	iTro1	MILR1	8.17134e-48	4.47144
	iTro1	GMFG	3.0474e-126	4.46372
	iTro1	CCL3L1	9.29283e-59	4.43634
	iTro1	FCER1G	1.35932e-83	4.43264
	iTro1	TYROBP	2.58051e-114	4.42894
	iTro1	LAPTM5	2.13543e-95	4.41814
	iTro1	P2RY14	5.32013e-77	4.39933
	iTro1	LCP1	2.4086e-105	4.37033
	iTro1	SELPLG	1.26168e-26	4.36728
	iTro1	FGD2	2.59557e-65	4.35892
	iTro1	C5AR1	9.03599e-97	4.35502
	iTro1	CD48	1.07612e-56	4.31918
	iTro1	CCR1	4.38154e-72	4.31643
	iTro1	LOC100525396	5.70038e-35	4.31566
	iTro1	HCLS1	5.64303e-82	4.31366
	iTro1	MSR1	3.95015e-100	4.3078
	iTro1	CCR5	3.59787e-53	4.29892
	iTro1	ITGB2	1.77863e-84	4.29282
	iTro1	GRK3	9.64936e-48	4.28963
	iTro1	LOC100515551	3.55897e-33	4.25989
	iTro1	IRAK2	4.3878e-115	4.23724
	iTro1	IGSF6	1.2423e-49	4.22567
	iTro1	CD84	4.56164e-24	4.21474
	iTro1	TLR8	3.75691e-16	4.21253
	iTro1	SDS	3.0769e-67	4.20711
	iTro1	CD86	2.6924e-58	4.16405
	iTro1	FERMT3	5.1113e-80	4.15943
	iTro1	SLC48A1	2.87683e-39	4.15911
	iTro1	SLC15A3	2.75883e-43	4.15146
	iTro1	PRCP	3.26177e-56	4.12218
	iTro1	EVI2A	4.72682e-33	4.11777
	iTro1	HMOX1	5.49197e-60	4.08496
	iTro1	CD40	4.33654e-67	4.08171
	iTro1	LOC100154053	7.95825e-21	4.06308
	iTro1	MYO1F	3.5067e-57	4.05689
	iTro1	PIK3AP1	9.42053e-99	4.05655
	iTro1	CARD9	4.08174e-44	4.05264
	iTro1	PIK3CG	2.00322e-56	4.05055
	iTro1	DHRS9	1.04525e-83	4.04175
	iTro1	TMEM173	4.4139e-19	4.03333
	iTro1	NCKAP1L	6.61831e-100	4.03037
	iTro1	TNFRSF1B	8.90925e-84	4.02984
	iTro1	LOC102165929	2.15775e-15	4.02605
	iTro1	CORO1A	3.82497e-43	4.01736
	iTro1	PIK3R5	6.19707e-80	4.0168
	iTro1	RGS10	9.58512e-87	4.01261
	iTro1	TNFAIP6	1.11253e-39	4.00112
	iTro1	NRP2	5.82923e-85	3.98847
	iTro1	APBB1IP	8.54524e-61	3.98847
	iTro1	PLEKHO2	8.73188e-34	3.96409
	iTro1	F13A1	2.52877e-53	3.96001
	iTro1	LCP2	6.14211e-59	3.95861
	iTro1	EMR4	2.37171e-20	3.95448
	iTro1	CNRIP1	2.90173e-20	3.94967
	iTro1	ARRB2	1.47838e-54	3.94495
	iTro1	IL4R	4.42531e-66	3.94467
	iTro1	CD200R1	4.2628e-77	3.92533
	iTro1	PRAM1	6.77109e-33	3.92062
	iTro1	MFNG	1.32855e-19	3.91954
	iTro1	CERK	1.07742e-10	3.91872
	iTro1	FOLR2	1.1018e-67	3.91243
	iTro1	CCR7	4.91082e-32	3.91219
	iTro1	TRH	2.9569e-32	3.88552
	iTro1	IGF1	6.89771e-64	3.8684
	iTro1	FMNL1	5.68004e-33	3.85973
	iTro1	TLR2	1.45846e-36	3.85523
	iTro1	RINL	5.25627e-19	3.85418
	iTro1	SLCO2B1	1.58751e-60	3.85115
	iTro1	HS3ST2	9.91885e-61	3.84733
	iTro1	ICAM1	5.31978e-57	3.8435
	iTro1	CD83	1.55024e-81	3.8318
	iTro1	G0S2	2.93255e-24	3.8056
	iTro1	SAMSN1	2.67989e-64	3.80179
	iTro1	UNC93B1	2.72496e-28	3.79493
	iTro1	VAV1	6.31956e-68	3.79241
	iTro1	SYK	1.56643e-45	3.76836
	iTro1	PLA2G7	2.26524e-43	3.76635
	iTro1	ABCA1	2.41203e-62	3.75766
	iTro1	HOMER3	3.21343e-53	3.75464
	iTro1	SPI1	1.53793e-44	3.75141
	iTro1	XKR8	3.4768e-24	3.74009
	iTro1	PLXNC1	1.17676e-88	3.73927
	iTro1	EVI2B	2.48469e-44	3.73185
	iTro1	APOBR	1.96754e-28	3.71522
	iTro1	ANKRD10	2.06847e-50	3.68971
	iTro1	SLC11A1	1.22667e-19	3.68394
	iTro1	PLEKHO1	1.13631e-74	3.6779
	iTro1	CXHXorf21	1.03725e-43	3.6736
	iTro1	TFEC	1.99637e-56	3.6698
	iTro1	CPT1B	9.64076e-22	3.6597
	iTro1	ARAP3	5.47013e-37	3.65743
	iTro1	OLFM1	1.98989e-11	3.65194
	iTro1	ALOX5	3.04553e-45	3.64889
	iTro1	GATM	1.79828e-45	3.64525
	iTro1	WDR91	6.73886e-20	3.63608
	iTro1	ITGAX	3.26789e-15	3.63249
	iTro1	BATF3	1.98481e-17	3.63234
	iTro1	TXLNB	3.45697e-17	3.63107
	iTro1	NCF4	6.33446e-67	3.6167
	iTro1	EEPD1	2.61874e-38	3.61454
	iTro1	CX3CR1	2.00136e-42	3.60055
	iTro1	LOC100153163	1.82654e-11	3.59746
	iTro1	NKG7	3.39441e-40	3.59355
	iTro1	LOC100525572	2.75787e-62	3.58677
	iTro1	POU2F2	2.23651e-40	3.57996
	iTro1	ALOX12	1.98109e-15	3.57719
	iTro1	SLAMF1	1.39127e-22	3.57437
	iTro1	CD80	3.05759e-25	3.57099
	iTro1	THBS2	5.55493e-20	3.57008
	iTro1	RAC2	5.60154e-19	3.55925
	iTro1	IL18BP	1.4681e-18	3.55568
	iTro1	IL1B	2.11116e-16	3.5475
	iTro1	PLXDC1	6.36717e-35	3.5276
	iTro1	MEF2C	1.68598e-56	3.52179
	iTro1	SH2B3	4.22713e-43	3.51955
	iTro1	ANTXR2	5.01425e-57	3.51885
	iTro1	LSP1	4.65544e-16	3.51197
	iTro1	TNFAIP8L1	5.51179e-32	3.50966
	iTro1	CKAP2L	3.28483e-13	3.50955
	iTro1	TGFBI	1.75541e-67	3.49157
	iTro1	CCL5	1.65362e-37	3.4853
	iTro1	FAM227A	1.78777e-09	3.47891
	iTro1	ARHGAP22	3.70296e-32	3.47331
	iTro1	NT5E	2.31448e-30	3.47255
	iTro1	PLXND1	1.92399e-53	3.45626
	iTro1	RAP2B	1.76458e-12	3.43226
	iTro1	EHBP1L1	2.23077e-60	3.42549
	iTro1	OLR1	3.08189e-20	3.42211
	iTro1	C9	1.96507e-23	3.39633
	iTro1	TNFSF18	6.48302e-15	3.39292
	iTro1	PRDM1	2.06321e-39	3.38276
	iTro1	IPCEF1	7.9089e-15	3.37094
	iTro1	TCIRG1	6.87648e-30	3.3705
	iTro1	PHACTR1	7.38259e-57	3.35442
	iTro1	ACOT11	2.40539e-12	3.34132
	iTro1	ICOSLG	3.66199e-33	3.33172
	iTro1	LOC100152036	9.484e-23	3.32804
	iTro1	MAFB	1.5266e-67	3.32779
	iTro1	PLXNA1	1.57747e-27	3.32665
	iTro1	FAM129A	2.4225e-44	3.31909
	iTro1	LMO2	2.81739e-49	3.31449
	iTro1	AMBN	4.8484e-19	3.31124
	iTro1	CPM	1.73713e-47	3.30828
	iTro1	EMILIN2	4.03788e-47	3.30357
	iTro1	SRGN	8.84054e-53	3.28861
	iTro1	DNM1	3.74401e-11	3.28161
	iTro1	TBC1D2B	1.62901e-26	3.27981
	iTro1	FAM111B	3.29019e-13	3.2798
	iTro1	GIMAP4	3.30949e-37	3.27725
	iTro1	C2H19orf38	2.50501e-31	3.25721
	iTro1	BATF	6.16299e-16	3.24415
	iTro1	CXCR4	4.88505e-21	3.24175
	iTro1	ACSL5	9.63303e-40	3.23673
	iTro1	CTTNBP2NL	5.82115e-54	3.22989
	iTro1	FXYD5	1.80779e-26	3.21762
	iTro1	SCARB1	1.10213e-42	3.2151
	iTro1	ADAM8	1.29797e-17	3.21103
	iTro1	ARHGAP45	1.18372e-18	3.20888
	iTro1	TM6SF1	2.35094e-11	3.20723
	iTro1	RAPGEF1	1.91563e-13	3.20199
	iTro1	ARHGAP4	6.74684e-22	3.19893
	iTro1	CD37	2.58691e-19	3.19561
	iTro1	FMNL3	2.0203e-30	3.18752
	iTro1	CYLD	5.76902e-39	3.17217
	iTro1	IL6R	6.2534e-50	3.17148
	iTro1	RAB3IL1	2.31375e-07	3.16728
	iTro1	ARMCX4	8.0616e-11	3.16575
	iTro1	EMP3	1.56768e-45	3.15324
	iTro1	SLA-DMB	6.38626e-18	3.15076
	iTro1	C3	2.14195e-13	3.14701
	iTro1	DOT1L	5.6816e-50	3.13943
	iTro1	NAAA	1.33889e-20	3.13717
	iTro1	KDM6B	3.34519e-53	3.13317
	iTro1	MX2	4.09972e-17	3.12961
	iTro1	CYTH1	6.16858e-43	3.1284
	iTro1	ARHGAP25	1.18949e-30	3.11796
	iTro1	ADGB	5.9471e-15	3.11179
	iTro1	NINJ1	6.82072e-37	3.10601
	iTro1	VNN2	1.50674e-20	3.09607
	iTro1	DOCK2	4.7454e-27	3.08831
	iTro1	TNIP1	3.01121e-49	3.07993
	iTro1	SOGA1	4.47108e-17	3.07622
	iTro1	JAK3	2.69707e-23	3.06694
	iTro1	HIVEP3	4.72609e-11	3.06219
	iTro1	LYL1	9.46229e-26	3.06021
	iTro1	BANK1	9.07727e-39	3.04788
	iTro1	EGFL7	6.89188e-36	3.04601
	iTro1	LOC100625479	3.77981e-07	3.04398
	iTro1	SLC8B1	1.59028e-18	3.03876
	iTro1	B3GALNT1	1.28186e-16	3.03861
	iTro1	LOC110259903	2.4089e-18	3.03711
	iTro1	FZD4	9.71659e-27	3.03574
	iTro1	IRF5	5.14517e-33	3.03196
	iTro1	CSGALNACT2	3.60038e-30	3.03191
	iTro1	MAP3K8	6.15193e-38	3.02953
	iTro1	DENND4A	8.10524e-44	3.01698
	iTro1	FHOD1	2.49267e-20	3.0132
	iTro1	PSMB8	2.72948e-27	3.01221
	iTro1	RUNX1	7.566e-57	3.01207
	iTro1	CXCL2	2.86065e-37	2.9962
	iTro1	SOAT1	1.62991e-23	2.99265
	iTro1	IL10RA	2.79603e-16	2.98691
	iTro1	SLC16A7	1.84597e-38	2.97916
	iTro1	SPP1	1.94756e-43	2.97756
	iTro1	RILPL2	2.23585e-32	2.97732
	iTro1	CD1D	3.95848e-23	2.97594
	iTro1	DOCK10	7.74992e-41	2.97327
	iTro1	RASSF2	1.01225e-14	2.9669
	iTro1	HACD4	3.50332e-51	2.96525
	iTro1	DOPEY2	1.14476e-18	2.95608
	iTro1	FOXRED2	4.42e-18	2.95499
	iTro1	B4GALT5	1.2958e-42	2.9532
	iTro1	ARHGAP30	2.22724e-28	2.94838
	iTro1	EVL	3.30864e-36	2.94108
	iTro1	COLEC12	3.12521e-42	2.94051
	iTro1	LFNG	1.62793e-27	2.93473
	iTro1	REL	3.48695e-31	2.93283
	iTro1	PTK2B	1.00186e-24	2.92734
	iTro1	CAMKK1	3.16592e-10	2.92599
	iTro1	DUSP4	4.27418e-27	2.92377
	iTro1	NFKB1	3.34729e-42	2.9236
	iTro1	FAM105A	8.18556e-31	2.9227
	iTro1	RASGRP3	1.62266e-11	2.91841
	iTro1	TGFB1	4.16716e-47	2.91562
	iTro1	CLEC2D	1.44927e-24	2.91376
	iTro1	EPOP	3.89379e-16	2.91309
	iTro1	ABCC9	4.57239e-36	2.9081
	iTro1	IKZF1	2.93741e-21	2.90274
	iTro1	MMP19	2.46427e-17	2.90024
	iTro1	MERTK	1.94371e-21	2.89991
	iTro1	PHF11	4.90591e-58	2.89503
	iTro1	LOC100525346	2.32245e-47	2.89066
	iTro1	RELT	1.16723e-06	2.88341
	iTro1	BIN2	3.31174e-50	2.875
	iTro1	LRRC8C	5.87935e-27	2.87466
	iTro1	FXYD6	2.1974e-37	2.87035
	iTro1	SPATA31D1	1.87062e-08	2.86633
	iTro1	CD2	6.61447e-19	2.86459
	iTro1	SBNO2	4.82527e-30	2.86386
	iTro1	PLAGL2	6.33209e-27	2.86085
	iTro1	SMG9	8.97444e-11	2.86064
	iTro1	CDRT4	1.88125e-13	2.85601
	iTro1	SIRPA	3.89794e-33	2.84886
	iTro1	GRAP	3.85232e-14	2.84585
	iTro1	PACS1	9.55249e-12	2.84421
	iTro1	IL18	8.4714e-23	2.84246
	iTro1	DUSP6	7.50377e-33	2.84036
	iTro1	TNF	7.1443e-10	2.83551
	iTro1	ARRB1	6.45488e-28	2.83466
	iTro1	LOC110255205	2.41274e-15	2.82111
	iTro1	NRP1	1.5655e-28	2.81533
	iTro1	LPCAT2	4.84768e-26	2.81271
	iTro1	RASA3	1.0858e-16	2.80766
	iTro1	IL2RG	3.79303e-22	2.80334
	iTro1	PLXNA2	1.19243e-29	2.80172
	iTro1	HTRA4	5.33965e-15	2.80091
	iTro1	LOC100513863	4.93724e-33	2.80069
	iTro1	SLA-DRB1	3.67956e-05	2.80058
	iTro1	SLC15A4	9.45558e-20	2.79884
	iTro1	ZEB2	1.44377e-32	2.79433
	iTro1	TMEM206	4.24724e-21	2.7868
	iTro1	ADAP2	4.00563e-08	2.78437
	iTro1	TXNRD1	5.48e-45	2.78287
	iTro1	ALOX5AP	7.50925e-23	2.77046
	iTro1	SLA-DMA	1.92503e-10	2.76488
	iTro1	SNN	2.78782e-33	2.75997
	iTro1	THBD	4.87259e-09	2.75992
	iTro1	TLR6	3.11446e-10	2.75506
	iTro1	CD302	1.77556e-10	2.75061
	iTro1	FYB	5.48401e-12	2.74828
	iTro1	DENND5A	6.26812e-33	2.74649
	iTro1	THBS3	1.36787e-12	2.73601
	iTro1	LIPA	2.73813e-37	2.73313
	iTro1	FAM20C	8.4744e-20	2.72771
	iTro1	FILIP1	7.08436e-21	2.7226
	iTro1	PRKAR2A	5.20305e-11	2.71774
	iTro1	CMTM7	1.26405e-24	2.71525
	iTro1	VASH2	5.52906e-09	2.71505
	iTro1	CYP4V2	1.81672e-09	2.71187
	iTro1	RELL1	4.51494e-22	2.71039
	iTro1	IL11	2.24088e-18	2.69964
	iTro1	CADM1	1.77223e-57	2.69738
	iTro1	RASGEF1B	6.93026e-42	2.69227
	iTro1	ST6GALNAC4	3.21781e-23	2.68457
	iTro1	PTGER4	1.67954e-15	2.68407
	iTro1	ZNF608	4.73485e-19	2.68247
	iTro1	NAB2	2.22818e-08	2.68195
	iTro1	SOCS3	7.69195e-21	2.67476
	iTro1	CFP	1.44148e-22	2.67211
	iTro1	RELB	2.93e-31	2.67065
	iTro1	FAM49A	1.344e-20	2.66546
	iTro1	ZC3H12C	1.12738e-17	2.66446
	iTro1	RASSF5	1.69774e-12	2.65838
	iTro1	SMIM3	1.61616e-33	2.65785
	iTro1	TSPAN4	9.65887e-11	2.65109
	iTro1	LOC100522011	5.09554e-15	2.64571
	iTro1	ARG1	1.37133e-06	2.64516
	iTro1	PRKCB	1.35773e-31	2.64475
	iTro1	SMAP2	3.27317e-34	2.6447
	iTro1	ADGRE5	2.03529e-22	2.64345
	iTro1	CBLB	6.04896e-35	2.64337
	iTro1	TBKBP1	5.76994e-08	2.64086
	iTro1	KLHL26	1.08484e-09	2.63862
	iTro1	RCSD1	2.48918e-23	2.63848
	iTro1	TNFAIP2	4.41024e-27	2.62816
	iTro1	INSIG1	2.02611e-20	2.62289
	iTro1	TMEM176B	1.02687e-10	2.62194
	iTro1	ATP2B1	1.18886e-37	2.61614
	iTro1	CFLAR	1.46323e-30	2.60545
	iTro1	UGCG	2.50833e-39	2.60285
	iTro1	FLI1	5.77539e-21	2.58163
	iTro1	PDE4B	1.00856e-23	2.57851
	iTro1	ITSN1	6.096e-31	2.57599
	iTro1	KATNAL1	4.04895e-10	2.57549
	iTro1	CLEC2B	1.10526e-15	2.56773
	iTro1	TPCN1	2.02921e-09	2.55652
	iTro1	URB2	7.18617e-08	2.55408
	iTro1	ITPKB	1.55821e-09	2.55201
	iTro1	PSD3	1.94421e-18	2.54993
	iTro1	CFD	1.19402e-45	2.54948
	iTro1	ANKRD52	2.06196e-09	2.54813
	iTro1	VCAM1	5.0202e-23	2.54092
	iTro1	TLR4	2.75518e-23	2.53814
	iTro1	FOSL2	1.62909e-33	2.52796
	iTro1	KCTD12	1.47533e-39	2.52715
	iTro1	MCUB	2.87908e-11	2.52547
	iTro1	ECM1	5.91377e-26	2.52283
	iTro1	FNIP2	8.78981e-29	2.51735
	iTro1	TP53I11	1.55297e-23	2.51498
	iTro1	KDM7A	1.14749e-22	2.51446
	iTro1	MALT1	7.67606e-10	2.51407
	iTro1	ECE1	6.22677e-26	2.50945
	iTro1	ARHGAP31	4.03e-25	2.50691
	iTro1	GK	5.76706e-32	2.49937
	iTro1	SNAPC1	3.45809e-14	2.49926
	iTro1	SLC36A4	1.68841e-10	2.49838
	iTro1	LPL	9.97119e-06	2.49634
	iTro1	ZMIZ1	1.93781e-32	2.48453
	iTro1	MAP3K20	1.20238e-08	2.47248
	iTro1	LGMN	1.75845e-44	2.4703
	iTro1	CCDC88A	7.13037e-24	2.46973
	iTro1	LAT2	8.49229e-34	2.46738
	iTro1	RASSF4	1.23178e-27	2.46458
	iTro1	RBPJ	3.04247e-26	2.46367
	iTro1	CAPN3	8.23992e-11	2.46157
	iTro1	MGAT4A	1.65045e-33	2.46154
	iTro1	IL10RB	4.54311e-11	2.4577
	iTro1	PALD1	5.30919e-12	2.45121
	iTro1	STARD9	6.84057e-09	2.45116
	iTro1	SOD2	2.06038e-23	2.44948
	iTro1	RNF19A	2.2894e-33	2.44703
	iTro1	GNG2	2.15152e-24	2.44641
	iTro1	ADORA2A	1.61317e-18	2.44387
	iTro1	PLEKHM2	6.08377e-21	2.44284
	iTro1	SH3BP1	7.21032e-22	2.43149
	iTro1	PSEN2	6.55356e-08	2.4312
	iTro1	ARSB	8.55595e-25	2.4291
	iTro1	LRRK2	1.57454e-14	2.42558
	iTro1	AP2A2	3.26156e-41	2.41
	iTro1	ADAM17	2.44782e-16	2.4098
	iTro1	HTRA1	9.24693e-31	2.4073
	iTro1	CTSL	1.08417e-31	2.40603
	iTro1	PPRC1	1.01667e-08	2.40195
	iTro1	CEP170	5.25483e-17	2.40096
	iTro1	FAM20A	1.93217e-15	2.39809
	iTro1	PLTP	2.76012e-19	2.39585
	iTro1	ST3GAL6	1.16174e-13	2.39572
	iTro1	CMKLR1	7.32011e-10	2.38499
	iTro1	SHC3	2.46997e-14	2.38465
	iTro1	HIP1	9.29737e-14	2.38417
	iTro1	LOC102167351	0.00218568	2.38252
	iTro1	PIM1	9.45759e-07	2.38117
	iTro1	CCDC7	5.27949e-22	2.37965
	iTro1	ECSCR	4.51562e-17	2.37525
	iTro1	CCDC86	1.56607e-06	2.372
	iTro1	GPM6B	8.15616e-14	2.37009
	iTro1	SLC1A5	9.51527e-36	2.36728
	iTro1	MRAS	9.97105e-09	2.36239
	iTro1	INPP4A	1.13495e-09	2.36089
	iTro1	LNPK	8.13762e-22	2.3593
	iTro1	RALGDS	8.0396e-31	2.3544
	iTro1	NFKBIA	2.44007e-29	2.35381
	iTro1	MYC	1.40649e-26	2.35145
	iTro1	MTSS1	4.95381e-25	2.35141
	iTro1	CASS4	1.94194e-22	2.35028
	iTro1	SPRYD3	0.00584838	2.34531
	iTro1	CSF1	6.92556e-10	2.34188
	iTro1	ZBTB25	1.34498e-07	2.33425
	iTro1	DOCK4	3.43131e-25	2.33283
	iTro1	SMPDL3B	9.45436e-33	2.33192
	iTro1	ACSF2	0.00106569	2.32875
	iTro1	BTK	8.24213e-07	2.31558
	iTro1	CST3	1.32062e-43	2.30606
	iTro1	HFE	1.2396e-18	2.29641
	iTro1	SCARF1	6.00757e-08	2.29585
	iTro1	GPR183	1.60866e-17	2.2925
	iTro1	ADGRG6	7.48717e-18	2.29058
	iTro1	SF3A2	9.11962e-09	2.28593
	iTro1	GMPR	3.09e-06	2.27819
	iTro1	EID3	5.06725e-12	2.27122
	iTro1	CHST2	1.23296e-06	2.26539
	iTro1	CEP85L	3.72845e-08	2.26497
	iTro1	CCDC82	9.91702e-20	2.26447
	iTro1	FCGRT	4.53505e-47	2.2639
	iTro1	BAZ1A	1.00739e-31	2.26226
	iTro1	SLA-DQB1	0.00232484	2.2622
	iTro1	LOC102157437	1.09358e-05	2.26155
	iTro1	RUBCNL	5.85133e-13	2.25856
	iTro1	KIF21B	1.01982e-05	2.25042
	iTro1	PTPN6	0.000148105	2.24899
	iTro1	POLR3A	2.32908e-06	2.22797
	iTro1	DHX33	1.05822e-08	2.2117
	iTro1	CCDC134	5.68565e-11	2.20996
	iTro1	TMEM106A	3.64903e-09	2.20551
	iTro1	SLA-DQA1	0.00155058	2.20551
	iTro1	COL27A1	2.95703e-14	2.20454
	iTro1	CD44	3.99526e-23	2.20367
	iTro1	FCHSD2	7.67529e-19	2.20059
	iTro1	CNTN1	0.00425716	2.2005
	iTro1	ZDHHC18	5.17936e-10	2.19447
	iTro1	SETDB2	7.18979e-16	2.19272
	iTro1	SCAMP5	1.23611e-08	2.19206
	iTro1	BMP2K	5.42721e-23	2.1906
	iTro1	LOC110260250	2.67093e-08	2.18938
	iTro1	GAS7	1.23107e-15	2.1893
	iTro1	CLCN6	2.15858e-08	2.18792
	iTro1	SMCR8	3.77419e-16	2.18704
	iTro1	STAT5A	1.78353e-12	2.18689
	iTro1	GPR137B	3.84477e-35	2.1861
	iTro1	CNOT9	2.14974e-12	2.18278
	iTro1	NFKBIE	6.58492e-11	2.18118
	iTro1	PECAM1	8.98977e-33	2.17982
	iTro1	TBC1D4	0.000859799	2.17668
	iTro1	TMEM47	1.15554e-11	2.17546
	iTro1	PAXBP1	1.67318e-14	2.17431
	iTro1	LOC102161811	5.22258e-11	2.17378
	iTro1	NPC1	5.74907e-15	2.17039
	iTro1	TMBIM1	5.11392e-25	2.16489
	iTro1	TMEM35B	2.12928e-12	2.16455
	iTro1	PFKFB3	7.62758e-15	2.1525
	iTro1	RFTN1	6.3498e-16	2.1501
	iTro1	LY96	1.81661e-11	2.14721
	iTro1	ZNF618	1.80673e-09	2.14691
	iTro1	HERC6	4.8144e-12	2.14547
	iTro1	POM121C	4.20517e-06	2.14225
	iTro1	CREB5	3.12484e-12	2.14186
	iTro1	CEP78	0.000312309	2.13886
	iTro1	MARCH1	2.54635e-05	2.13812
	iTro1	PISD	2.50625e-14	2.13599
	iTro1	HCFC1	1.94637e-11	2.13401
	iTro1	BLNK	3.37012e-27	2.12938
	iTro1	ELF4	2.12853e-07	2.12622
	iTro1	PREX1	3.56646e-19	2.12581
	iTro1	CD46	3.11718e-23	2.12286
	iTro1	ABHD6	4.33144e-08	2.12179
	iTro1	SEPT6	3.43751e-08	2.1203
	iTro1	PLCL2	6.41761e-12	2.11891
	iTro1	CYBA	5.48884e-38	2.11488
	iTro1	LOC100152428	5.48203e-15	2.11464
	iTro1	IFI30	1.78868e-35	2.11358
	iTro1	ATP13A3	2.13139e-28	2.11328
	iTro1	RPS6KA1	3.79662e-16	2.10964
	iTro1	DCLRE1B	2.02515e-09	2.10836
	iTro1	B2M	6.72894e-28	2.10675
	iTro1	ADCY7	3.90828e-06	2.10668
	iTro1	SLC22A23	2.08602e-05	2.10086
	iTro1	USPL1	0.000158582	2.09831
	iTro1	RIN3	1.65578e-09	2.09748
	iTro1	LCORL	8.39318e-11	2.09562
	iTro1	PPP1R12C	0.00432586	2.09317
	iTro1	BCOR	1.42892e-08	2.0922
	iTro1	SPEN	4.46087e-13	2.08744
	iTro1	RGL1	6.5225e-19	2.08206
	iTro1	IL4I1	3.38811e-09	2.07624
	iTro1	TICAM1	3.15222e-10	2.07548
	iTro1	TRIM71	2.00722e-05	2.07344
	iTro1	GAS2L3	1.41779e-08	2.06892
	iTro1	SRGAP2	1.33717e-08	2.06742
	iTro1	FAM111A	4.37875e-21	2.0625
	iTro1	STOM	2.8338e-14	2.05764
	iTro1	SFMBT1	6.50645e-05	2.05741
	iTro1	EXOC6B	1.74193e-11	2.05309
	iTro1	OGFRL1	1.78953e-11	2.05151
	iTro1	AKNA	9.90401e-11	2.05055
	iTro1	BAG3	6.79885e-25	2.04749
	iTro1	LOC110256106	1.13982e-06	2.04655
	iTro1	SLC39A6	4.61839e-15	2.04276
	iTro1	HACD1	2.37531e-11	2.04012
	iTro1	CD74	0.000179763	2.03825
	iTro1	CCDC80	5.67743e-28	2.03587
	iTro1	NAV1	5.99976e-11	2.0308
	iTro1	PADI2	6.63224e-06	2.02885
	iTro1	LOC100518738	7.47261e-08	2.02846
	iTro1	MMP14	1.10848e-23	2.0232
	iTro1	SLC43A2	6.27231e-13	2.02265
	iTro1	GRASP	3.28926e-09	2.0203
	iTro1	MS4A4A	7.63367e-09	2.01935
	iTro1	LYN	4.18147e-26	2.01542
	iTro1	CYBRD1	5.29695e-19	2.01224
	iTro1	SCLY	4.39806e-05	2.01062
	iTro1	AGAP1	6.83341e-28	2.00146
	SCT	S100A2	5.36703e-31	8.08843
	SCT	RBP4	4.34562e-22	6.24159
	SCT	IGFBP2	3.53681e-18	6.00261
	SCT	HPGD	0.00644835	4.81177
	SCT	CLU	1.13059e-34	4.48633
	SCT	SERPINB2	6.94855e-17	4.00451
	SCT	EREG	1.9769e-18	3.95683
	SCT	MT1A	1.59094e-18	3.79439
	SCT	ITPKC	2.97111e-18	3.72765
	SCT	SLPI	2.56239e-18	3.66739
	SCT	UABP-2	4.78493e-25	3.649
	SCT	LOC100622246	2.05774e-23	3.54601
	SCT	ATP6V1B1	1.67021e-18	3.47165
	SCT	WFDC2	4.34842e-101	3.44993
	SCT	ACP5	2.72454e-21	3.29455
	SCT	HCAR2	1.22081e-17	3.2283
	SCT	MUC4	6.9509e-11	3.11897
	SCT	ACSL4	1.26883e-15	3.10331
	SCT	PDK4	0.00111869	3.00198
	SCT	CRYAB	1.27869e-05	2.88878
	SCT	ANKRD22	2.46183e-37	2.85538
	SCT	TRPV6	6.44588e-10	2.84108
	SCT	LAMC2	3.55498e-45	2.78274
	SCT	ITGB6	1.83181e-10	2.7595
	SCT	CLDN4	2.90634e-114	2.75731
	SCT	TC2N	1.09872e-12	2.75471
	SCT	GRHL3	1.19262e-13	2.73483
	SCT	CDCP1	1.25141e-18	2.69814
	SCT	EHF	1.27915e-30	2.68642
	SCT	FAM213A	0.000301873	2.64926
	SCT	TM4SF1	8.73463e-09	2.63652
	SCT	IGSF5	3.0581e-12	2.62977
	SCT	PRR15L	1.93115e-15	2.62088
	SCT	LOC100514834	1.67347e-13	2.60913
	SCT	ITGB8	1.59157e-08	2.57732
	SCT	LOC100523770	2.22151e-07	2.57545
	SCT	SYT8	1.00931e-14	2.56006
	SCT	KRT80	1.20195e-20	2.5546
	SCT	EPHA2	2.6328e-18	2.54386
	SCT	LOC100524130	1.20138e-07	2.54152
	SCT	TACSTD2	4.91204e-132	2.52937
	SCT	CDH1	2.41498e-64	2.48494
	SCT	TPMT	1.42225e-08	2.4828
	SCT	ITGA2	1.5193e-48	2.48073
	SCT	MFSD6	2.78383e-41	2.47596
	SCT	IGFBP3	3.98905e-21	2.46528
	SCT	IER3	1.10505e-20	2.40001
	SCT	LOC100523945	1.52589e-08	2.37057
	SCT	SPNS2	1.95415e-16	2.35167
	SCT	MUC1	1.72898e-44	2.34408
	SCT	COBL	2.22062e-12	2.34364
	SCT	KCNK1	7.89175e-41	2.32905
	SCT	F3	1.62192e-43	2.31516
	SCT	YOD1	1.49921e-16	2.31238
	SCT	TMEM213	2.71255e-14	2.29135
	SCT	C2CD4B	8.45171e-16	2.28694
	SCT	OCLN	1.65432e-35	2.28201
	SCT	GRN	1.82905e-29	2.28055
	SCT	ATP6V1C2	1.14666e-18	2.27684
	SCT	NIPAL1	5.3061e-43	2.2655
	SCT	MFSD4A	1.06283e-15	2.26248
	SCT	HBEGF	8.21757e-17	2.24719
	SCT	FOSL1	0.000247518	2.23261
	SCT	ELOVL7	8.38967e-16	2.20726
	SCT	ERRFI1	1.66704e-23	2.19696
	SCT	EPCAM	2.09505e-108	2.19268
	SCT	CLDN1	1.5121e-28	2.17096
	SCT	ADGRG1	4.46368e-15	2.16359
	SCT	SDC4	8.56758e-45	2.15876
	SCT	TUSC3	4.26655e-07	2.15822
	SCT	CD55	6.03699e-28	2.12935
	SCT	CLCNKA	2.60531e-13	2.11556
	SCT	PARD6B	2.50627e-26	2.11224
	SCT	LOC100522455	6.86475e-05	2.10978
	SCT	F2RL1	5.26083e-21	2.09357
	SCT	FOXQ1	9.30517e-26	2.08586
	SCT	LAMA3	1.40425e-49	2.0782
	SCT	SGMS2	1.93447e-09	2.07718
	SCT	PHLDA2	9.04309e-53	2.07099
	SCT	GJB3	2.8907e-28	2.06925
	SCT	C8H4orf19	6.52781e-19	2.05818
	SCT	VSIG10	7.5159e-18	2.05661
	SCT	TUBA4A	4.87788e-13	2.04939
	SCT	PRSS8	3.15016e-20	2.04821
	SCT	TNFAIP3	2.74442e-05	2.04651
	SCT	LOC100152306	3.60152e-12	2.02039
	SCT	KIAA1324	1.07628e-12	2.01831
	SCT	C1QTNF4	1.27771e-05	2.01671
	SCT	FUT2	4.34743e-13	2.01086
	SCT	BHLHE40	2.23708e-09	2.00743
	SCT	CXADR	2.44258e-49	2.00741
	SCT	RNF19B	3.74451e-18	2.00698
	VCT	THRSP	1.24611e-25	4.6855
	VCT	LOC102164418	1.58615e-32	4.45032
	VCT	ASS1	3.69794e-75	4.22012
	VCT	LOC100511891	5.31763e-81	4.18005
	VCT	LYRM9	5.12961e-53	4.1111
	VCT	ST3GAL2	4.71956e-21	4.03913
	VCT	NPL	2.47042e-116	3.98133
	VCT	SMPDL3A	2.35294e-56	3.87916
	VCT	PRDX3	3.19723e-61	3.8278
	VCT	CYP11A1	1.57502e-108	3.82049
	VCT	CATSPER3	2.71309e-16	3.79046
	VCT	RBP1	9.9594e-51	3.75042
	VCT	HEY1	5.91944e-25	3.59455
	VCT	LOC396905	8.63548e-74	3.54847
	VCT	GYPC	9.3053e-20	3.54594
	VCT	KBTBD11	9.24148e-14	3.38155
	VCT	LOC110256164	7.87976e-13	3.36194
	VCT	LOC110257905	6.95001e-20	3.29201
	VCT	CLIC5	3.16056e-17	3.22607
	VCT	BBOX1	4.52509e-14	3.1317
	VCT	LOC102165584	6.17533e-08	3.08639
	VCT	PLA2G16	7.26606e-67	3.04894
	VCT	C17H20orf202	1.84222e-13	3.02714
	VCT	ADA	4.34802e-23	3.00243
	VCT	LOC110257270	1.70979e-07	2.89
	VCT	ABCC3	8.53234e-20	2.8757
	VCT	TPX2	1.3301e-11	2.80571
	VCT	C9H1orf21	8.37525e-96	2.80328
	VCT	FABP5	1.69891e-102	2.76727
	VCT	HAND1	1.95989e-21	2.75821
	VCT	LRP2	0.000770364	2.72039
	VCT	TRIML2	2.05627e-13	2.7021
	VCT	AMACR	1.39753e-05	2.69271
	VCT	NFATC4	4.74416e-22	2.65026
	VCT	PKIB	2.66232e-22	2.64545
	VCT	STAR	2.51491e-52	2.57975
	VCT	LOC102159225	8.96822e-22	2.54977
	VCT	OAS1	3.57182e-07	2.54587
	VCT	EPB41L3	9.8996e-12	2.5423
	VCT	ARRDC2	1.71382e-12	2.52175
	VCT	SLC9A3R1	1.12584e-22	2.51016
	VCT	RHOU	1.00811e-06	2.47025
	VCT	BID	7.03502e-13	2.46597
	VCT	SERPINB5	3.47504e-14	2.45848
	VCT	CROT	8.66084e-21	2.4529
	VCT	GABRP	7.35051e-06	2.44743
	VCT	BEX1	6.52622e-15	2.44682
	VCT	SNX10	1.31516e-09	2.42904
	VCT	KIF23	1.79749e-09	2.429
	VCT	PDP1	1.0827e-06	2.42298
	VCT	GNA15	6.50548e-10	2.4118
	VCT	LOC100513450	1.41096e-151	2.40359
	VCT	NINL	0.00723268	2.39555
	VCT	FOXO4	2.13035e-76	2.39029
	VCT	SDCBP2	8.88972e-43	2.38808
	VCT	LOC100516308	6.23649e-12	2.37637
	VCT	SELENOM	0.00533831	2.36945
	VCT	GCA	1.17551e-97	2.36785
	VCT	GALNTL5	3.88059e-09	2.35902
	VCT	NUPR1	1.24215e-36	2.35162
	VCT	CITED1	9.83848e-128	2.33669
	VCT	MPP1	4.61824e-10	2.28712
	VCT	FKBP1B	6.17746e-05	2.28184
	VCT	PRUNE2	0.000115489	2.2774
	VCT	GATA3	2.15426e-30	2.2765
	VCT	LOC100154873	5.50842e-65	2.27124
	VCT	COPRS	4.00323e-15	2.26305
	VCT	HINT3	3.87021e-06	2.25394
	VCT	HEBP1	3.32984e-23	2.25274
	VCT	LOC110260734	9.30261e-07	2.25149
	VCT	QPRT	6.26582e-32	2.2499
	VCT	OSBPL3	1.71763e-08	2.24009
	VCT	RHOQ	5.88021e-21	2.23792
	VCT	ASB11	1.52084e-14	2.23304
	VCT	GIPC2	2.81644e-22	2.22421
	VCT	TMEM106C	5.01158e-23	2.22081
	VCT	NUDT12	7.47472e-09	2.19987
	VCT	HMBS	0.000456558	2.19796
	VCT	FGL1	3.58395e-13	2.19693
	VCT	C6H1orf64	4.13769e-28	2.17854
	VCT	PPOX	3.87745e-10	2.1614
	VCT	PTGR1	8.76387e-27	2.14477
	VCT	LOC100737597	1.27665e-11	2.12925
	VCT	GLIPR1	0.000501116	2.10073
	VCT	SNX7	1.65429e-15	2.09623
	VCT	LOC110255688	5.59447e-14	2.08173
	VCT	BIRC5	0.000198144	2.05167
	VCT	CAT	2.52523e-24	2.02727
	VCT	KIF5C	3.2208e-29	2.02325
	VCT	PHYH	1.87556e-40	2.02182
	VCT	NUDT7	2.26967e-05	2.01203
	VCT	HMMR	0.00355563	2.00929

### Sheet: Table S4
Table S4. Selected marker genes of main cell subtype in trophoblasts across species.
Species	Cell subtype	Marker genes	References
Human	VCT	CLDN3, EPN3, RMI2	PMID: 36892411 PMID: 30429548 PMID: 36991123 PMID: 32214235
	SCT	ERVW-1, ERVFRD-1, HOPX, HSD11B2, GDF15, NECTIN4, RIPOR2
	EVT	FN1, MMP2, PLAC8, NOG, NOTUM
	iTro1	CTSS, MRC1	PMID: 39234818
	iTro2	GZMA, GZMB, KLRC1, KLRC2
Macaques	VCT	CLDN3, EPN3, RMI2	PMID: 36892411 PMID: 30429548 PMID: 36991123 PMID: 32214235
	SCT	ERVW-1, ERVFRD-1, HOPX, HSD11B2, GDF15, NECTIN4, RIPOR2
	EVT	FN1, MMP2, PLAC8, NOG, NOTUM
Mouse	VCT	Vgll1, Ccne1, Mt4, Ccna2, Kif22, Fbxo5	PMID: 29474909 PMID: 36928215 PMID: 27542691
	SCT	Syna, Car4, Hsd11b2, Gjb2
	SPA-TGCs	Adamts4, Icam1, Prl7b1, Pcsk6, Il6, C5ar2, Igfbp7,Pla2g4f, Pla2g4e, Pla2g4d
	GlyT	Acaa1b, Drd4, Rprml, Insyn1
	SpT	Phlda2, Utf1, Prl3a1, Psg16, Psg26, Ceacam12, Prl3c1,Psg23
	P-TGCs	Prl3d1, Prl2c3, Prl4a1, Prl2c2, Prl7a1, Prl2c1, Star
	S-TGCpre	Rhox10, Cts6, Fndc5, Tubb3, Dmrtc1a
	iTro1	Ctss, Mrc1	PMID: 39234818
	iTro2	Gzmb, Gzmc, Gzmg, Gzmf, Gzmd, Gzme
Treeshrew	VCT	E2F7
	SCT	CST6, ERBB3, KRT7, S100A14
	EVT	ACE, CCM2L, CD34, CD93, ECSCR, PECAM1, RAMP2, RASIP1
	iTro1	CTSS, MRC1	PMID: 39234818
Dog	VCT	E2F7	PMID: 37009475
	SCT	CST6, ERBB3, KRT7, S100A14
	EVT	ACE, CCM2L, CD34, CD93, ECSCR, PECAM1, RAMP2, RASIP1
Sheep	VCT	FOXO4, STAR	PMID: 36913592 PMID: 1708888 PMID: 10819764
	SCT	WFDC2
	EVT	COL1A1, COL1A2, COL5A2, DCN, EMILIN1, HAND2, LOX, LUM
	iTro1	CTSS, MRC1
Goat	VCT	FOXO4, STAR	PMID: 36913592
	SCT	WFDC2	PMID: 1708888
	EVT	COL1A1, COL1A2, COL5A2, DCN, EMILIN1, HAND2, LOX, LUM	PMID: 10819764
	iTro1	CTSS, MRC1	PMID: 39234818
Pig	VCT	FOXO4, STAR	PMID: 36913592
	SCT	WFDC2	PMID: 1708888
	EVT	COL1A1, COL1A2, COL5A2, DCN, EMILIN1, HAND2, LOX, LUM	PMID: 10819764
	iTro1	CTSS, MRC1	PMID: 39234818

### Sheet: Table S5
Table S5. SAMap mapping scores across phylogenetically adjacent species pairs and relative to human as reference.
Human & Macaques:
Human_seurat_cluster	Human annotation	MA_0	MA_1	MA_2	MA_3	MA_4	MA_5	MA_6	MA_7	MA_8	MA_9	MA_10	MA_11	MA_12	MA_13	MA_14	MA_15
		T1/T2_VCTp1	T1/T2_VCT1	T1/T2_VCT2	T1/T2_VCT_CCC1	T1/T2_VCT_CCC2	T1/T2_VCTp2	T1/T2_VCT_CCC3	T2_eEVT	T1/T2_SCTpre1	T1/T2_eEVT	T2_EVT	T2_SCT1	T1/T2_SCTpre2	T1_eEVT	T1_VCT_CCC	T2_SCT2
HO_0	T2_VCTp1	0.0190815	0.814277	0.590797	0	0.000527733	0.830843	0.0605674	0	0.111029	0	0.00037289	0	0.00206646	0.00215653	0.00368906	0
HO_1	T1_VCTp1	0.00208023	0.0407686	0.867283	0	3.58583e-05	0.0289071	0.00560431	0	0.00105846	0	0	0	0.00017026	2.11901e-05	0	0
HO_2	T1_VCTp2	0.0038792	0.607843	0.750182	0	0	0.0332114	0.0375417	0	0.00692925	0	0	0	5.6982e-05	0	0	0
HO_3	T2_eEVT1	0	0.000522313	0.000508531	0.117423	0.0752765	7.49204e-05	0.00935349	0.0268123	4.95353e-05	0.483284	0.00629983	0.000229234	0.000167735	0.0641048	0.00114546	0
HO_4	T2_SCT1	0	2.05779e-05	4.69879e-05	0	1.39302e-05	4.79962e-05	4.45864e-05	0	0.000572697	0	0.000648487	0.795494	0.134084	0	0.000385336	0.931815
HO_5	T2_VCTp2	0.839361	0.00106578	0.0426568	3.47212e-05	0.0348899	0.670747	0.135358	0	0.000549282	0	0	0	0.00330472	0.050237	0	0
HO_6	T2_SCT2	3.94668e-05	0.0346236	0.0115161	0.000182845	0.00219617	0.0331654	0.00362864	0	0.0425061	0	0.00606582	0.122988	0.205148	0.000459808	0.000230188	0.0686815
HO_7	T2_eEVT2	0	0	0	0.511243	0.153642	0	0.00269799	0.118776	0	0.855916	0.0435294	0	0	0.064402	0	0
HO_8	T2_VCTp3	0.160245	0.0131187	0.146808	0.000299945	0.013428	0.511176	0.0541472	0	3.2073e-05	0	0	0	0.000505203	0.00991238	0	0
HO_9	T1_iEVT/CCC	0.00073838	0.000144518	0.00211967	0.453279	0.497095	0.000686062	0.0362591	0.116375	0	0.104584	0.00192381	0	0.000492847	0.224207	0.000411215	0
HO_10	T1_VCTp3	0.356261	0.000837573	0.447495	0.000290765	0.0255031	0.135208	0.166912	2.68736e-05	0	0.00015658	3.17685e-05	0	0	0.00391102	0	0
HO_11	T1/T2_SCTpre	0	0.023501	0.000220681	0	0	0.00973462	0.00121442	0	0.77004	0	1.02413e-05	0.00627173	0.856535	9.80364e-05	0	3.10028e-06
HO_12	T2_EVT	0	2.0657e-05	0	0.032891	0.010686	4.82355e-05	0.00207284	0.412619	0	0.360718	0.57446	0	0	0.00800795	0.00223246	0
HO_13	T1/T2_VCTCCC1	4.3147e-05	0.0217488	0.00516775	0.000387599	0.016032	0.000262389	0.310196	0.0021001	9.22031e-05	0.00010306	0.00231918	1.8415e-05	0.000360362	0.000580806	0.443845	0
HO_14	T2_sTro	0.00178735	0.0314476	0.0523792	0	0.00933745	0.0156952	0.00943726	0	0.0020379	0	0.00702098	0.0971442	0	0.005058	0.00481746	0
HO_15	T2_VCTp4	0.000150722	0.0930048	0.0134371	0	2.10769e-05	0.0923199	0.00117039	0	0.0197532	0	0.000312101	0	0.000426762	0.00020358	9.6582e-05	0
HO_16	T1/T2_VCTCCC2	0.00107019	0.0330063	0.180495	0	0.00480341	0.0378526	0.0359864	0	0.00092456	0	0	0	1.2542e-05	0.00101711	0	0
HO_17	T1_VCTp4	0.0497448	0.000279828	0.572656	0	6.61054e-05	0.0206564	0.00638368	0	0	0	0	0	0	3.57028e-05	0	0
HO_18	T1/T2_VCTCCC3	0.00391571	0.0171619	0.388222	0	0.00432397	0.0198126	0.0364679	0	0.000159194	0	0	0	0	0.00581194	0	0
HO_19	T1/T2_EVT	0	0.000251092	0.000164797	0.00795769	0.00577551	0	0.00104843	0.0607957	0	0.0413187	0.401753	0.0233356	0.00207148	0.00871384	0.0107791	0.00240788
HO_20	T2_iTro1	0.000432086	0.0366888	0.0226505	0	0.00106483	0.00713537	0.00364596	0	0.035506	0	0	0.0245106	0.000992577	0	0.00821249	0
HO_21	T2_eEVT3	0	0	0	0.0377379	0.00419034	0	0.000510304	0.0240717	4.97667e-05	0.00663406	0.0456201	0.00928704	6.52268e-05	0.00431935	0	0
HO_22	T1/T2_VCTCCC4	0.00120648	0.0692281	0.101227	0	0	0.0789917	0.0049935	0	0.00011059	0	0	0	5.37041e-05	0.000306229	0	0
HO_23	T1/T2_VCTCCC5	0.00219972	0.000430235	0.00905794	0.00671926	0.0418715	0	0.119686	0	0	0	0	0	0	0.00974032	0	0
HO_24	T1_SCT	0	0.00345834	0	0	0	0.00126161	0.00269503	0	0.014854	0	0	0.288375	0.00921702	0	0	0.00683533
HO_25	T2_VCTp5	0.0109673	0.00337565	0.00434545	0	0.00412274	0.0516283	0.0250905	0	0	0	0	0.0186955	0.00240632	0.00147102	0	0
HO_26	T2_iTro2	0.00451942	0	0	0.00369665	0.176552	0.000556519	0.0348725	0.00907943	0	0	0	0.00137512	0.000101262	0.000473437	0.0233682	0
Macaques & Mouse:
Macaques_seurat_cluster	Macaques_annotation	MU_0	MU_1	MU_2	MU_3	MU_4	MU_5	MU_6	MU_7	MU_8	MU_9	MU_10	MU_11	MU_12	MU_13	MU_14	MU_15	MU_16	MU_17	MU_18	MU_19	MU_20	MU_21
		T2_SpongiTro1	T2_SpongiTro2	T2_SpongiTro3	T2_SpongiTro4	T2_SpongiTro5	T1/T2_VCTp1	T2_SPA-TGCs1	T2_GlyT	T2_iTro1	T2_InvaSpongiTro	T2_ErythroblastTro	T2_InvaSpongiTro	T2_P-TGCs1	T2_P-TGCs2	T2_VCTp1	T2_S-TGCpre1	T2_S-TGCpre2	T2_dStro2	T2_SynTpre	T2_SpongiPro	T1/T2_LaTP	T2_iTro2
MA_0	T1/T2_VCTp1	0.101677	0.00324214	0.0212517	0.0230305	0.0422973	0.775716	0.000774662	0.0460512	0.0573234	0.00043764	0.00657953	0.00903351	0.0195986	0.000375053	0.00397123	0.134209	0.214368	0.00108377	0.0689015	0.201441	0.639132	0.0686959
MA_1	T1/T2_VCT1	0.319541	0.0181612	0.131276	0.085114	0.0508974	0.00374654	0	0.00231487	0.130478	0.0238043	0.0930741	0.0499389	0.120798	0.0163159	0.0322549	0.134696	0.136465	0.0232867	0.262876	0.0771863	0.0103387	0.0208833
MA_2	T1/T2_VCT2	0.43971	0.0137061	0.130173	0.0620748	0.0408655	0.0445268	1.22956e-05	0.000944621	0.0318104	0.000337512	0.213836	0.000991032	0.0786234	0.00755073	0.0396707	0.174525	0.112413	0.000576442	0.137117	0.218949	0.0596562	0.0750152
MA_3	T1/T2_VCT_CCC1	0.00141645	0.00423472	0.00434648	0.00302632	0.00143534	0.193557	0.348087	0.252899	0.00193182	0.0382528	0.00362125	0.000873078	0.00905633	0.0636054	0.0703781	0	0	0.00842981	0.000226153	3.17444e-05	0	8.59699e-05
MA_4	T1/T2_VCT_CCC2	0.00069303	0.00343835	0.00145402	0.000863777	0.00015857	0.517322	0.149115	0.0861737	0.00743883	0.0189699	0.00941169	0.000243784	0.00976847	0.0667632	0.0709721	0	0.00014038	0.0115152	0.000181286	0	0.00565043	0.00031773
MA_5	T1/T2_VCTp2	0.0519843	0.00471817	0.039991	0.00569702	0.00381434	0.0894335	0.000357057	0.00142155	0.027374	0.023184	0.00165191	0.0393527	0.015895	0.00458501	7.05489e-05	0.0747566	0.0767729	0.00423964	0.0715623	0.00476697	0.179075	0.00357725
MA_6	T1/T2_VCT_CCC3	0.00561084	0.0057216	0.0148404	0.00217379	0.000250673	0.427568	0.23788	0.137007	0.0171654	0.00851012	0.100807	0.00331648	0.0584691	0.103565	0.0936963	0.00802523	0.00643159	0.00844443	0.0142829	0.0141272	0.0185412	0.00904852
MA_7	T2_eEVT	0.0055521	0.311864	0.192681	0.000771937	0.00184038	0.0120117	0.173512	0.0921604	0.0216366	0.653127	0.00664031	0.370993	0.117452	0.103814	0.00343857	9.10308e-05	0	0.0287623	0	0	0	0
MA_8	T1/T2_SCTpre1	0.108486	0.0338297	0.0397819	0.0401453	0.026813	3.96999e-05	5.69711e-05	0	0.0183961	0.0168081	0.00613288	0.0421634	0.00661312	0.00283257	0.00160178	0.00382773	0.00120566	0.02038	0.0858251	0.025393	0	0.00271307
MA_9	T1/T2_eEVT	0	0.0100701	0.000770439	0.000395011	5.57206e-05	0	0.55974	0.0796912	0.00454162	0.0774824	0.000894028	0.000885538	0.00101201	0.027506	0.00149115	0	0	0.00331228	0	0	0	0
MA_10	T2_EVT	0.00190565	0.127677	0.0473013	0.0135692	0.00337155	0	0.372003	0.000155547	0.3139	0.280548	0.00122599	0.0238047	0.012165	0.0435909	0.000386387	3.46314e-05	4.40322e-05	0.0591062	0	0	0	0.000121602
MA_11	T2_SCT1	0.345039	0.794163	0.302238	0.663576	0.459276	0	0	0	0.0449679	0.00725829	0.00306453	0.000205115	0	0.00778581	0.00335387	2.90932e-05	0	0.116144	0.00188844	0.0444684	0	0.171433
MA_12	T1/T2_SCTpre2	0.194714	0.203994	0.0495978	0.0881348	0.0407106	0.0106166	5.29285e-05	8.34145e-05	0.00401741	0.0157246	0.000892847	0.00744225	0.000194426	8.7558e-05	0.000270143	7.04105e-05	0.000110237	0.0127443	0.00560114	0.000916245	0.00128713	5.57015e-05
MA_13	T1_eEVT	0.000171635	0	0	0	0	0.185031	0.253266	0.0851005	0.000542022	0.0162404	1.3744e-05	0.00447062	0.000382835	0.000935931	0.000168503	0	0.000373569	0.000186267	0	0	0	0
MA_14	T1_VCT_CCC	0	0.00302306	0	0.000516565	0	0	0.00916588	0	0.42427	0.0074155	0	0.000297987	0.00185279	0.060377	0.000441649	0	0	0.0421947	0	0	0	0
MA_15	T2_SCT2	0.145322	0.532619	0.0939037	0.0139155	0.140345	0	0	0	0.00116199	0.00565774	0.000149103	0.00267635	0.000165893	1.77217e-05	3.73566e-05	3.24774e-05	0	0.0038573	0.00219681	0	0	0
Human & Mouse:
Human_seurat_cluster	Human annotation	MU_0	MU_1	MU_2	MU_3	MU_4	MU_5	MU_6	MU_7	MU_8	MU_9	MU_10	MU_11	MU_12	MU_13	MU_14	MU_15	MU_16	MU_17	MU_18	MU_19	MU_20	MU_21
		T2_SpongiTro1	T2_SpongiTro2	T2_SpongiTro3	T2_SpongiTro4	T2_SpongiTro5	T1/T2_VCTp1	T2_SPA-TGCs1	T2_GlyT	T2_iTro1	T2_InvaSpongiTro	T2_ErythroblastTro	T2_InvaSpongiTro	T2_P-TGCs1	T2_P-TGCs2	T2_VCTp1	T2_S-TGCpre1	T2_S-TGCpre2	T2_dStro2	T2_SynTpre	T2_SpongiPro	T1/T2_LaTP	T2_iTro2
HO_0	T2_VCTp1	0.602674	0.0517657	0.146447	0.31086	0.142034	0.00244186	0.00707086	0.00653892	0.14249	0.74702	0.0534969	0.0294867	0.0631426	0.053578	0.261237	0.306971	0.16821	0.0847439	0.248845	0.0441401	0.00195876	0.0289858
HO_1	T1_VCTp1	0.202678	0.0135744	0.0260752	0.0348002	0.0256684	0.0271357	0.00238243	0.0231588	0.0194484	0.0136686	0.0696946	0.000530037	0.0372867	0.0459376	0.807408	0.0141826	0.00231198	0.011044	0.0197933	0.0160419	0.00527893	0.0510414
HO_2	T1_VCTp2	0.0663417	0.003955	0.0157412	0.00832644	0.0004796	0.0186695	4.18923e-05	0.0688451	0.0145518	0.0110088	0.126665	0.0113798	0.157677	0.187234	0.659623	0.0188666	0.108365	0.00675502	0.00739211	0.0246767	0.00314982	0.0181396
HO_3	T2_eEVT1	0.17591	0.033347	0.0172839	0.00547207	0.0130714	0.00242673	0.633943	0.00156454	0.0101563	0.115208	0.00177556	0.00570307	0.00356476	0.0182597	0.0110642	0.00240593	0.00147484	0.011183	0.00045374	0.000116316	1.98131e-05	0.000465375
HO_4	T2_SCT1	0.840094	0.905499	0.699679	0.30567	0.694109	2.03442e-05	0	0.00129898	0.100488	0.515518	0.0230782	0.327163	0.0844736	0.0541934	0.00215171	0.000145889	0	0.055933	0.0647212	0.000640584	5.49696e-05	0.00264757
HO_5	T2_VCTp2	0.320104	0.00172608	0.0165931	0.0128858	0.0217183	0.581116	0.0498518	0.0164737	0.154761	0.327775	0.00954476	0.0378882	0.00344247	0.00449965	0.0276613	0.131762	0.123763	0.00273356	0.0622562	0.0386174	0.16982	0.040064
HO_6	T2_SCT2	0.381969	0.307254	0.19327	0.0971671	0.0772887	0.000123063	0	0.00040395	0.011087	0.0280159	0.00233564	0.0236985	0.004148	0.00868135	0.00456816	0.00136236	1.70255e-05	0.021037	0.00373615	0.000260955	2.66025e-05	0.00187269
HO_7	T2_eEVT2	0.292177	0.0866923	0.0176555	0.00286899	0.00156317	0.00133971	0.661555	0.0674307	0.0033688	0.0118624	0.000820619	0.00131395	0.00742914	0.0151447	0.00545431	5.91687e-05	0	0.00416092	0	6.88633e-05	0	1.08909e-05
HO_8	T2_VCTp3	0.224931	0.00206336	0.0112842	0.0180325	0.0215205	0.0187149	0.0120789	0.00159804	0.00582267	0.288922	0.000838273	0.00419647	0.000490961	0.00210058	0.0291189	0.0151544	0.0105251	0.000886282	0.010282	0.00336012	0.00554989	0.00476906
HO_9	T1_iEVT/CCC	0.110375	0.00328758	0.0060731	0.00995614	0.00392757	0.246805	0.517826	0.292819	0.0153644	0.00972288	0.0191181	0.00290987	0.00560701	0.0439011	0.274706	0.00107895	0.000173469	0.00805889	0.000535653	0.00343118	0.0180503	0.00404583
HO_10	T1_VCTp3	0.047547	0.000694559	0.00237844	0.00249734	0.00521093	0.330158	0.0172806	0.00891694	0.00897818	0.00975933	0.00390524	0.00148675	0.0101545	0.00409034	0.102234	0.0107793	0.00709258	0.00847806	0.00297012	0.0044329	0.0610004	0.00750401
HO_11	T1/T2_SCTpre	0.0946216	0.0293391	0.00912932	0.00414684	0.00763013	0	0.000156551	0.00831092	0.00888375	0.0828352	0.00999763	0.014953	0.0265314	0.0586908	0.0230045	0.000557265	5.59195e-05	0.0022266	0.00117865	0.00296043	0	0.0024364
HO_12	T2_EVT	0.0437361	0.0967714	0.0320088	0.00276354	0.00383698	2.91658e-05	0.289915	0.0124675	0.000859561	0.0309994	5.08598e-05	8.90272e-05	0.00120934	0.00989249	0.000848892	0.000270059	0.000311493	0.00248534	2.06826e-05	0	0	0
HO_13	T1/T2_VCTCCC1	0.0420083	0.00332657	0.00438403	0.00929505	0.00199927	0.0307969	0.0547164	0.218867	0.00719814	0.0702302	0.0144895	0.0140823	0.0152998	0.101118	0.0716508	0.00198861	0.000283337	0.011936	0.00369879	0	0.000103363	0.000282063
HO_14	T2_sTro	0.127693	0.127942	0.0223314	0.0111909	0.0141038	0.000368201	0.0469053	0.0489947	0.0042089	0.0349522	0.00137218	0.00401057	0.00388084	0.0145307	0.0102775	0.000371385	0	0.0107395	0.000718612	0.000192787	0.000151042	0.00121269
HO_15	T2_VCTp4	0.102196	0.0583944	0.0905324	0.000560493	0.0105454	0	0	0	0.00286485	0.056846	1.10646e-05	0.00100966	4.88918e-05	0	0	0.000190519	0.000432448	0.000445529	0	0.000204801	0	0.00027952
HO_16	T1/T2_VCTCCC2	0.0253602	0.000326116	0.00545503	0.00213739	0.000999508	0.0251842	0.00756639	0.0264632	0.0163467	0.0765122	0.00129893	0.00165065	0	0.00236327	0.132449	0.0012824	0.000118797	0.00050566	0.000154055	0	2.3289e-05	0.00198485
HO_17	T1_VCTp4	0.00712324	0.00057418	0.00158608	0.000967893	0.00127544	0.51256	0.0350481	0.0371617	0.00276649	0.0035469	0.00572933	0.000326213	0.0058717	0.00223712	0.0214687	0.0039888	0.00110072	0.0105015	0.00222454	0.00451368	0.0181153	0.0101193
HO_18	T1/T2_VCTCCC3	0.0439074	0.000299023	0.00147806	0.00264895	0.00409249	0.118464	0.00823837	0.00847995	0.00831544	0.0230313	0.000686553	0.00184529	0.00110467	0.000705572	0.14392	0.00753185	0.00102563	0.000642808	0.00373745	0.0012489	0.00256445	2.15622e-05
HO_19	T1/T2_EVT	0.0593007	0.0569507	0.012747	0.00224114	0.00922281	3.95015e-05	0.331506	0.0225776	0.015746	0.0212744	0.000135076	0.00254141	0.000120638	0.0283558	0.00565095	2.42325e-05	0	0.0725321	0	0	0	1.66206e-05
HO_20	T2_iTro1	0.077465	0.0671146	0.00992685	0.00023999	0.00350552	8.84728e-05	0.000562406	0.00436925	0.105588	0.0241198	0.000280901	0.00341281	1.23458e-05	0.00541883	0.00184994	0.000449604	0	0.00174393	0	0	0	0
HO_21	T2_eEVT3	0.103003	0.109931	0.0599815	9.73823e-05	0.00492195	0	0.00311657	0	0	0.0252701	1.39663e-05	0.00605082	0.00119354	0.000661367	0.000131575	0	0	0.000331283	0	0	0	0
HO_22	T1/T2_VCTCCC4	0.028804	0.00530803	0.00367043	0.00154334	0.00151753	0.0101823	0.00120777	0.0700797	0.000875499	0.0773982	0	0.00250607	0.0015976	0.0118683	0.031251	0.0024301	1.5837e-05	0.00053511	0	1.80512e-05	0.000332718	0
HO_23	T1/T2_VCTCCC5	0.010295	0.00493925	0.00646243	0.000167319	0.000406256	0.0231682	0.0389898	0.00298043	0.00231003	0.0438944	0.000496836	0.00340616	0	4.01867e-05	0.119866	0.00186994	0.000118349	0.0001738	6.06497e-05	0	0	0
HO_24	T1_SCT	0.00423403	0.0875271	0.054413	0.00579714	0	0.000136894	0	0.00612282	0.000254244	0.121274	0.00484894	0.0402401	0.0238582	0.122732	0.00306001	1.70265e-05	0	0.00422105	6.97554e-05	0.000304168	6.38436e-05	0.000737291
HO_25	T2_VCTp5	0.12067	0.0175778	0.0464148	6.51917e-05	0.00232989	0	0.00011249	0	0.00179114	0.0164445	0	0.00717462	0	0.000756146	0	0.000145164	0	0	0.000860369	0	0	0
HO_26	T2_iTro2	0.0110955	0.0624597	0.000656329	0.0672211	0.00373162	0.000927243	0.0168503	0.0219063	0.188256	0.00694785	2.90494e-05	0.000205549	2.91249e-05	0.0465565	0.00354933	0	5.22826e-05	0.0107016	0.000161967	2.71222e-05	0	0.000372283
Mouse & Treeshrew:
Mouse_seurat_cluster	Mouse annotation	TU_0	TU_1	TU_2	TU_3	TU_4	TU_5	TU_6	TU_7	TU_8	TU_9	TU_10	TU_11	TU_12	TU_13	TU_14	TU_15	TU_16	TU_17	TU_18	TU_19	TU_20	TU_21
		T1_VCTp1	T1_VCTp2	T1_VCTp3	T1_VCTp4	T1_VCT1	T1_VCTp5	T1/T2_EVTlike1	T1/T2_EVTlike2	T1/T2_VCT	T1_VCT2	T1_VCTp6	T2_eEVTlike	T1/T2_SCT2	T1_VCT3	T1_VCTp7	T1/T2_SCT1	T1/T2_SCT3	T1/T2_iTro	T1/T2_SCTpre	T2_SCTpre	T1/T2_SCT4	T1_VCTp8
MU_0	T2_SynI1	0.168291	0.0113242	0.221473	0.00554684	0.142257	0.00134039	0.00190932	0.0624655	0.251565	0.0607358	0.00160868	0.2415	0.0481359	0.0920356	0.0384164	0.0126198	0.00470917	0.00646063	0.133745	0.436042	0.0570545	0.00258846
MU_1	T2_SynII1	0.0876895	0.0486296	0.0242062	0.00648787	0.242607	0.0130331	0.0430545	0.279265	0.271276	0.0821549	0.00164103	0.35528	0.00223294	0.0410603	0.00631049	0.0126043	9.41543e-05	0.0890417	0.267693	0.438343	0.0138266	0.00337457
MU_2	T2_SynI2	0.0280896	0.0119175	0.0260504	0.00290381	0.0613184	0.0320955	0.00924173	0.295269	0.0432304	0.0486624	0.00209077	0.39787	0.00240329	0.0164954	0.00383433	0.00560739	0.00013929	0.00362124	0.0149562	0.181813	0.0188028	0.000498695
MU_3	T2_dStro1	0.0629501	0.0105749	0.134696	0.0046138	0.099031	0.00852717	0.00125684	0.0388466	0.0909034	0.0393066	0.00427827	0.0902025	0.00955826	0.0267281	0.0321452	0.00875897	0.000250366	0.00620134	0.133339	0.111682	0.0282627	0.0526312
MU_4	T2_SynII2	0.05732	0.00581158	0.0334878	0.00196762	0.0556847	0.000260648	3.86885e-05	0.0201816	0.143889	0.0187203	0.000171235	0.0579877	0.00655502	0.0315649	0.00158869	0.00234742	4.01407e-05	0.00245834	0.0555303	0.379493	0.00379708	0.00163753
MU_5	T1/T2_VCTp1	0.808975	0.608103	0.415426	0.940969	0.161701	0.770651	0.00015517	0.0666123	0.061625	0.00194049	0.845562	0.000415687	0.110218	0	0	0.00103933	0	0.0525293	0	0.0165314	0	0.0371035
MU_6	T2_SPA-TEVT1	0.0128724	0.00997789	0.00101569	0.164832	0.135612	0.0825827	0.628919	0.342637	0.00570705	0.152688	0.138761	0.497164	4.56628e-05	0.00169739	0.00086271	0.00109491	0	0.0111692	0.000874085	0.00421274	0.000677016	0.00386103
MU_7	T2_GlyT	0.0923892	0.0405279	0.00963226	0.191406	0.0324498	0.105479	0.0658068	0.0272596	0.00499453	0.00524463	0.18218	0.00153524	3.47633e-05	0.000232419	0.00755211	0.000469759	0	0.00525016	1.15793e-05	0.00402355	0.000207347	0.0171663
MU_8	T2_iTro1	0.0269115	0.00956966	0.00236355	0.00159495	0.00953651	0.0136715	0.0188473	0.0226224	0.00323181	0.0165584	0.0355118	0.109148	0.0572239	1.58509e-05	0.000512237	0.103954	0.0103159	0.717699	0.0120096	0.0570081	0.0509251	0.000110652
MU_9	T2_SynII3	0.00118526	0.00115463	0.00677708	0.000150825	0.428626	0.00258028	0.715592	0.226642	0.0655663	0.701489	0.300752	0.179448	0.000186675	0.266773	0.0199929	0.00790991	0.000172598	0.045964	0.0335105	0.0213018	0.078954	0.0577613
MU_10	T2_VCTp2	0.255591	0.145881	0.426697	0.0728219	0.0127096	0.00936308	0.000885529	0.011481	0.0426445	0.00167963	0.0242425	0.00470037	0.0216641	0.00261341	0.114776	0.00412682	0.00308924	0.00199365	0.000690042	0.0163822	0.00775428	0.010378
MU_11	T2_SynI3	0.00398741	0.000698492	0.00581963	0.000335948	0.0190293	0.00115891	0.113204	0.066684	0.014983	0.0182007	0.125508	0.190322	0.000173812	0.00987176	0.00838598	0.000971565	1.66233e-05	0.00032919	0.00107593	0.0175542	0.00710833	0.00659649
MU_12	T2_P-TEVT1	0.0237073	0.0185713	0.0259917	0.00320603	0.0172131	0.00188315	0.0631104	0.105939	0.000763181	0.00180453	0.0515382	0.01655	0.0865687	0.00035589	0.0148268	0.117565	0.0132788	0.000364635	2.18079e-05	0.00945465	0.00167497	0.000498633
MU_13	T2_P-TEVT2	0.0234289	0.0232976	0.00933321	0.0180973	0.0247704	0.0101428	0.443161	0.309484	0.000109095	0.018319	0.0541802	0.018859	0.0623772	0.000297619	0.00281555	0.154352	0.0420371	0.00176373	0.0011645	0.00614676	0.0110929	0.0156608
MU_14	T2_VCTp1	0.280838	0.258222	0.210448	0.158573	0.0330474	0.0194981	0.00532273	0.0512615	0.0136705	0.00739235	0.0215714	0.00384908	0.00987183	0.00185151	0.0292995	0.00429088	0.000689376	0.00463222	0	0.0110687	0.00972901	0.0306725
MU_15	T2_S-TGCpre1	0.193529	0.0541458	0.0548489	0.0169737	0.258672	0.00453363	0.000117615	0.000564314	0.114338	0.0407967	0.0149808	0.000558092	0.00166921	0.0338536	0.00461149	0.030012	0.000143916	0.00491091	0.000295333	0.00504618	0.00118534	0.00205956
MU_16	T2_S-TGCpre2	0.159863	0.0207862	0.00755971	0.0398689	0.0352315	0.00498796	0	8.77668e-05	0.00975221	0.00301161	0.0749108	0.000119371	3.17678e-05	0.000142054	0.00171231	0.214734	0.000129521	0.000866314	5.21979e-06	0.000186467	0.00115815	0.00110339
MU_17	T2_dStro2	0.00412483	0.00195296	0.00514538	0.0016088	0.0134868	0.00644242	0.0376118	0.0303179	0.00214159	0.0334661	0.144993	0.0492504	0.00121808	0.000111885	0.00151742	0.0277473	0.000117871	0.0173185	0.0369404	0.0327889	0.00987792	0.0102299
MU_18	T2_SynTpre	0.0648843	0.00172665	0.0121158	0.0121224	0.0568618	0.00137615	0.0002005	0.004955	0.00241365	0.00810609	0.000500954	0.0109421	0.12037	0.000335748	0.00179814	0.0179286	0.293489	6.74719e-05	0.000647193	0.00630153	0.0634448	0.00157695
MU_19	T2_VCT	0.223188	0.0185133	0.150332	0.0130109	0.00525685	0.0129518	0	0.00312339	0.021417	6.74813e-05	0.00490633	0.000514654	0.0513067	0.000264886	0.0320726	9.58356e-05	0.0016438	0.00132761	2.46925e-05	0.00245499	0.00290905	0.011151
MU_20	T1/T2_VCTp2	0.252319	0.00446181	0.00322643	0.0614037	0.0133336	0.00365436	0	1.30854e-05	0.00199166	8.27894e-05	0.0546225	0.000101492	0.367807	0	6.87689e-05	0.000204902	0	4.18296e-05	0	0.00104688	0	0.000361096
MU_21	T2_iTro2	0.141827	0.0188861	0.120819	0.00928228	0.00647862	0.00225073	0	0.00164905	0.00210732	0.00272303	0.000554337	0.00576739	0.00475237	5.10013e-05	0.0197779	0.000412923	0.000136882	0.000668468	0.00108308	0.00507823	0.00312203	0.0241887
Human & Treeshrew:
Human_seurat_cluster	Human annotation	TU_0	TU_1	TU_2	TU_3	TU_4	TU_5	TU_6	TU_7	TU_8	TU_9	TU_10	TU_11	TU_12	TU_13	TU_14	TU_15	TU_16	TU_17	TU_18	TU_19	TU_20	TU_21
		T1_VCTp1	T1_VCTp2	T1_VCTp3	T1_VCTp4	T1_VCT1	T1_VCTp5	T1/T2_EVTlike1	T1/T2_EVTlike2	T1/T2_VCT	T1_VCT2	T1_VCTp6	T2_eEVTlike	T1/T2_SCT2	T1_VCT3	T1_VCTp7	T1/T2_SCT1	T1/T2_SCT3	T1/T2_iTro	T1/T2_SCTpre	T2_SCTpre	T1/T2_SCT4	T1_VCTp8
HO_0	T2_VCTp1	0.165652	0.172678	0.15168	0.0183255	0.668182	0.0119758	0	0.000374901	0.584113	0.936018	0.0564123	0.0292326	0.0269304	0.69126	0.058474	0.0052761	0.0109543	0.166028	0.832428	0.197273	0.301772	0.0323079
HO_1	T1_VCTp1	0.582078	0.721357	0.354834	0.577341	0.053508	0.208033	8.04074e-05	0.0660165	0.0694826	0.034973	0.482107	0.00782077	0.0150685	0.0081445	0.0396933	0.00320167	0.00720684	0.0165075	0.00656149	0.034547	0.00302672	0.0273066
HO_2	T1_VCTp2	0.1955	0.582648	0.363085	0.0335839	0.0016663	0.0868348	1.09013e-05	0.0100344	0.000735444	0.00144617	0.502349	0.000110299	0.0434535	8.03637e-05	0.19943	0.0202278	0	0.00128966	1.00699e-05	0.010376	0.0194783	0.00394102
HO_3	T2_eEVT1	0.000261324	0.000548055	0.000500199	0	0.0421492	0.000327083	0.00209198	0.0119098	0.0153176	0.573419	0.00958997	0.383068	0.00245278	0.00220955	0.000276391	0.00183871	0.00584075	0.00581571	0.0534532	0.0401881	0.00880527	0.000824939
HO_4	T2_SCT1	0.00133996	0.000658367	0.00113704	0.000264862	0.0975506	0.000844318	0.00501048	0.0130092	0.0225051	0.0380053	0.00775047	0.385574	0.00376725	0.00314909	0.000421386	0.0232163	0.00100057	0.00252679	0.120524	0.321579	0.00748235	0.00269742
HO_5	T2_VCTp2	0.551295	0.459711	0.283689	0.561242	0.563724	0.282564	3.24782e-05	0.00674992	0.307459	0.707589	0.375839	0.0111049	0.00422679	0.0265705	0.00610945	0	0.00191899	0.0867193	0.0171916	0.0302246	0.0083646	0.015013
HO_6	T2_SCT2	0.00360618	0.00323046	0.00189492	0.000599422	0.0842685	0.00127664	0.000246307	0.00155818	0.02884	0.196898	0.0192951	0.11359	0.00315702	0.00575276	0.000380942	0.00544285	0.00286948	0.0143146	0.278481	0.042499	0.0110958	0.000877403
HO_7	T2_eEVT2	0.000424717	0.000175422	0.000575887	0	0.0092615	0.000858979	0.402908	0.489067	0.00226231	0.137123	0.010414	0.674195	0.00202759	0.000961663	2.27891e-05	0.000425037	0	0.000633863	3.4344e-05	0.0225487	0.000495156	0.00145282
HO_8	T2_VCTp3	0.0165244	0.0131321	0.0200951	0.0172046	0.269977	0.00121763	0	0	0.0920246	0.573991	0.0400619	0.0010624	0.00150554	0.00836974	0.00444152	2.63485e-05	0	0.0116313	0.033426	0.00156956	0.00378829	0.00554992
HO_9	T1_iEVT/CCC	0.000929324	0.00236264	0.0025136	0.00210097	0.0423983	0.00426701	0.0138391	0.121761	0.00992296	0.102857	0.32581	0.0122099	0.233412	0.000360211	0.001656	0.00566125	0.0101372	0.00274745	0.00108399	0.011289	0.00334838	0.0527328
HO_10	T1_VCTp3	0.176921	0.245295	0.0130504	0.374805	0.053668	0.129127	6.90896e-05	0.0168544	0.0151988	0.0536716	0.358736	0.00645712	0.211534	3.66327e-05	4.36747e-05	0.0024198	0.00978	0.00702277	0.000778095	0.0112949	0.00539877	0.00303658
HO_11	T1/T2_SCTpre	0.00851402	0.0334823	0.0216361	0	0.012297	0.00265577	3.04661e-05	0.000451624	0.0423287	0.0333033	0.153513	0.00576877	0.00578688	0.0260284	0.041911	0.0249731	0	0.00587987	0.00642074	0.0040604	0.0546543	0.0243214
HO_12	T2_EVT	2.82972e-05	0.000114033	3.11607e-05	0	0.00199293	7.4389e-05	0.399496	0.381457	0.000928841	0.0385736	0.0026584	0.158083	0.000591303	0.000194545	0	2.08924e-05	0	0.000168393	0.00795869	0.00384196	4.54588e-05	0.00125609
HO_13	T1/T2_VCTCCC1	0.00140756	0.0185841	7.6131e-05	0.000750214	0.00622069	0.000252483	0.0045004	0.0252532	0.00409253	0.049912	0.0913057	0.0405519	0.0703081	0.00118698	3.77564e-05	0.339741	0.00584944	0.00117835	0.0037999	0.00557682	0.0667002	0.000733864
HO_14	T2_sTro	0.000109554	0.000979231	0.0003029	0.000125501	0.0161509	0.00230919	0.00136665	0.00836312	0.00885381	0.0949958	0.119287	0.0272097	0.000762517	0.00111328	0.000361407	0	0	0.00431963	0.0919854	0.0681483	0	0.0021014
HO_15	T2_VCTp4	9.7997e-05	0	0.000222691	2.74995e-05	0.0110625	5.00949e-05	0	0	0.0173637	0.132462	0.000754919	0.00139989	0	0.00559466	0	9.61722e-05	3.209e-05	0.000590317	0.207433	0.00633975	0.0014926	0.000200169
HO_16	T1/T2_VCTCCC2	0.00928135	0.0537216	0.000262863	0.0447687	0.00983105	4.01071e-05	0	0.000415492	0.00289406	0.127263	0.100516	0.00374703	0.000247672	0.000693713	0	1.46179e-05	0.00209294	0.023017	0.0153929	0.00102684	0.00309758	2.91909e-05
HO_17	T1_VCTp4	0.255808	0.199464	0.0165201	0.301908	0.00576823	0.042896	0	0.00301845	0.000982776	0.0113797	0.217075	0.00117184	0.0038246	0.000368107	4.42481e-05	2.29187e-05	0	0.000955658	0.00297323	0.000644267	0	0.00124034
HO_18	T1/T2_VCTCCC3	0.0132126	0.0452167	0.000616189	0.117808	0.0133418	0.00130806	0	0.000937689	0.00126763	0.102783	0.179266	0.0187271	0.0060773	0.0024679	0	5.98702e-05	0.000796337	0.0014405	0.00148244	0.00522159	0.0012202	0.000217641
HO_19	T1/T2_EVT	0	0	5.78653e-05	0	0.00124313	7.19518e-05	0.850684	0.502	0.00178313	0.0119377	0.00974262	0.16823	0.00198755	0.000880061	4.92222e-05	0	0	0.0018513	0.000688296	0.00937441	2.67754e-05	0.000160436
HO_20	T2_iTro1	0.00257275	0.00595507	0.000963489	0	0.0129086	0.00053926	8.59235e-05	0.00245739	0.0111021	0.0752423	0.0152383	0.0167351	0.00029279	0.00481544	5.23229e-05	0.00206607	0	0.142384	0.0136584	0.0415057	0.000290289	0.00102506
HO_21	T2_eEVT3	0	0	0.000107318	0	0.00673459	7.93518e-06	0.0229933	0.0158904	0.00334476	0.0629095	0.000437151	0.130481	0.000268629	0.000288397	0	0	0	3.24655e-05	0.000719442	0.0456951	0.000124033	0.000101894
HO_22	T1/T2_VCTCCC4	0.000647107	0.0182001	0.000172647	0.000840636	0.00535857	0	0	0.000335078	0.00544512	0.103576	0.134336	0.00284631	0	0.00236759	0	0	0	8.56644e-05	0.0210572	0.000467213	0	7.96178e-05
HO_23	T1/T2_VCTCCC5	0.00153462	0.00562682	0	0.00498892	0.00746909	8.9191e-05	0	8.22284e-05	0.000503185	0.138118	0.0384337	0.00690087	0.0328838	0.00025044	0	0.000121892	0.00151704	0	0.0120127	0	2.22316e-05	0
HO_24	T1_SCT	0	0.000186473	9.13596e-05	0	0	5.58775e-05	0.00283606	0.00462373	0	0	0.100725	0.000135335	0.00638577	0	6.9733e-05	0.453422	0	0.00154865	0	0.000253577	0.028924	0.0324027
HO_25	T2_VCTp5	0.000100767	0.000248553	0.00128983	0.000430211	0.0590866	0.000557056	0	0.000216409	0.0234108	0.123018	0.00145755	0.000918942	0	0.00260537	0	0	0	0.000286418	0.0129653	0.00291322	0	0
HO_26	T2_iTro2	0.00377305	0.000782534	0.00107886	0.000430347	0.0420448	0.00399386	0.0186532	0.0231612	0.000478439	0.0853531	0.0767612	0.0451445	0	0.00355237	4.91786e-06	1.4587e-05	0	0.0192719	0.00294025	0.00297085	1.41389e-05	0.00341036
Treeshrew & Dog:
Treeshrew_seurat_cluster	Treeshrew annotation	DO_0	DO_1	DO_2	DO_3	DO_4	DO_5	DO_6	DO_7	DO_8	DO_9	DO_10	DO_11	DO_12	DO_13	DO_14	DO_15	DO_16	DO_17	DO_18
		T1/T2_VCT1	T1/T2_SCTIIpre1	T1/T2_VCT2	T1/T2_VCTp1	T1/T2_SCTII1	T1/T2_VCTp2	T1/T2_SCTI1	T1/T2_VCT3	T1/T2_VCTp3	T1/T2_SCTII2	T1/T2_SCTIpre1	T1/T2_SCTIIpre2	T1/T2_SCTI2	T1/T2_SCTIpre2	T2_EVTlike	T1/T2_VCTp4	T1/T2_SCTI3	T1/T2_SCTIpre3	T1_SCTpre
TU_0	T1_VCTp1	0.00605322	0.23664	0.478478	0.792738	0.000561326	0.0600271	0.0114251	0.385897	0.781896	0.0104777	0.0647062	0.00158408	0.00113439	0.0194563	5.19516e-05	0.00619086	0.00109961	0.177139	0.0022921
TU_1	T1_VCTp2	0.0609868	0.0687619	0.426081	0.565585	0.0222952	0.470339	0.0165279	0.0237336	0.106821	0.00258966	0.0243029	1.56913e-05	0.00598381	0.0863035	0.000927808	0.00050067	0.000947681	0.0300356	0.00316984
TU_2	T1_VCTp3	0.0260997	0.0403459	0.39813	0.304429	0.000311919	0.131519	0.0118455	0.126045	0.181231	0	0.264824	0.00078579	0.00327841	0.088777	0.000579796	9.90101e-05	0.00263047	0.0829288	0.00121852
TU_3	T1_VCTp4	0.0534222	0.0198882	0.546753	0.842965	0.0158078	0.0765929	0.00330155	0.166396	0.46324	0.0386603	0.00424935	0.000353889	0.000785377	0.0341385	0.00277335	0.0176349	0.000300366	0.0309577	0.00550114
TU_4	T1_VCT1	0.0336292	0.702798	0.174578	0.364206	0.00100499	0.0143697	0.0159097	0.110529	0.149067	0.00929341	0.0284846	0.0012616	0.000275654	0.0163643	0.00190182	0.0157995	0.0159116	0.00694416	0.00216809
TU_5	T1_VCTp5	0.120591	0.0164924	0.265915	0.744657	0.0151384	0.277557	0.0073345	0.00455225	0.0253156	0.00300621	0.0172404	0.0015433	0.0209154	0.0866122	0.00580649	0.00454269	0.00050539	0.016464	0.00243786
TU_6	T1/T2_EVTlike1	0.00397917	0.000732962	0.000810622	0.000163279	0.00813514	0.000229007	0.000521599	0	1.17567e-05	0.000234857	0	0.000265531	0.00264628	1.68181e-05	0.996518	7.11938e-05	0.0109514	2.53987e-05	0
TU_7	T1/T2_EVTlike2	0.00612597	0.0313683	0.0679308	0.0209612	0.0402161	0.0110411	0.000848045	0.0031219	0.00315553	0.015891	4.48583e-05	0.0110774	0.000218812	0.000179553	0.788965	0.00432868	0.0356666	0.00179136	0.0572787
TU_8	T1/T2_VCT	0.0161764	0.58019	0.0445913	0.142834	0.000117366	0.0191035	0.00847764	0.0651444	0.135405	0.0016886	0.136689	0.00127361	0.000686559	0.00845152	2.86525e-05	0.000545187	0.00769358	0.0191415	0.00146589
TU_9	T1_VCT2	0.0146266	0.91085	0.0244404	0.0249952	0.00213524	0.00567038	0.110869	0.0270603	0.018975	0.00630018	0.0111046	0.000110105	0	0.00381069	0.007796	0.00656831	0.0268662	0.0150904	0.00169102
TU_10	T1_VCTp6	0.855357	0.00913671	0.265546	0.515497	0.196794	0.504216	0.00197271	8.40679e-05	0.00206733	0.00353717	0.00564163	0.000961639	0.0369847	0.224773	0.221411	0.0254885	0.0265882	0.00796419	0.0594611
TU_11	T2_eEVTlike	0.0187122	0.77455	0.00468299	0.00675648	0.0185204	0.00264303	0.0262754	0.00162468	0.00342461	0.00457061	5.14112e-05	0.00107138	0.00167606	0.00196388	0.369874	0.000283255	0.178952	0	0.00410969
TU_12	T1/T2_SCT2	0.000352775	0.00917567	0.00367194	0.00817359	0.0290524	0.000735994	0.0175831	0.0139238	0.0479059	0.17499	0.00015933	0.830122	0.00204505	0	7.57241e-05	0.554072	0.0018675	0.00679072	0.000320117
TU_13	T1_VCT3	0.0159956	0.636871	0.00290925	0.00123311	1.3304e-05	0.000963204	0.0340425	0.0100254	0.00345794	6.30645e-05	0.0313238	0	7.14925e-05	0.00783445	0	0	0.00203947	0.00758048	8.78496e-06
TU_14	T1_VCTp7	0.0420896	0.00430609	0.047608	0.0118726	0.000582943	0.0351678	0.000913604	0.000566648	3.85027e-05	0	0.0942412	0	0.00105047	0.17257	4.70095e-06	0	0.000280527	0.00908489	0
TU_15	T1/T2_SCT1	0.00613515	0.144961	0.00116725	0.00151457	0.506939	0.000178467	0.0871295	0.000920248	0.00130229	0.510476	0	0.0186256	0.170468	8.02247e-05	0.000107244	0.0374048	0.00233199	0.000407028	0
TU_16	T1/T2_SCT3	0.000430216	8.26022e-05	0.000190255	0	0.0145681	0	0.0143985	0	0	0.117341	0.000201322	0.0164254	0.0740915	0	0	0.134937	0.00185572	0	0
TU_17	T1/T2_iTro	0.0071624	0.322785	0.0357421	0.0635406	0.0468705	0.0114584	0.00436732	0.00312937	0.00580353	0.0117857	0.00376581	0.00134008	0.00795173	0.00460638	0.00077229	0.00680185	0.00830865	0.000709703	2.61944e-05
TU_18	T1/T2_SCTpre	0.00062786	0.924927	0.00109344	0.000256202	0.000900151	0	0.0593255	0.0051478	0.00192455	0.0262065	9.64044e-05	0.000223383	3.63314e-05	0	0.00176861	0.00136251	0.0161884	0.000101308	0
TU_19	T2_SCTpre	0.017855	0.297205	0.0187032	0.0163729	0.0107638	0.0297216	0.00730089	0.00233383	0.00337902	0.00600164	0.00200445	0.0152967	0.00252639	0.0136041	0.0190886	0.00348502	0.023792	0.000391461	0.00785014
TU_20	T1/T2_SCT4	0.00750588	0.135913	0.000873943	0.00105032	0.0737766	0.000862345	0.107618	5.86082e-05	0	0.0837195	0.00296677	0.0172325	0.266413	0.00150713	0	0.00546996	0.0526031	0.000510223	0
TU_21	T1_VCTp8	0.0827627	0.0008678	0.0707545	0.0213699	0.00909105	0.0328593	0.000491443	0.00105478	0.000431773	0.00105509	0.0505591	0.000265778	0.000544235	0.0398294	0.000881245	0.000106578	0.0399448	0.00576327	0
Human & Dog:
Human_seurat_cluster	Human annotation	DO_0	DO_1	DO_2	DO_3	DO_4	DO_5	DO_6	DO_7	DO_8	DO_9	DO_10	DO_11	DO_12	DO_13	DO_14	DO_15	DO_16	DO_17	DO_18
		T1/T2_VCT1	T1/T2_SCTIIpre1	T1/T2_VCT2	T1/T2_VCTp1	T1/T2_SCTII1	T1/T2_VCTp2	T1/T2_SCTI1	T1/T2_VCT3	T1/T2_VCTp3	T1/T2_SCTII2	T1/T2_SCTIpre1	T1/T2_SCTIIpre2	T1/T2_SCTI2	T1/T2_SCTIpre2	T2_EVTlike	T1/T2_VCTp4	T1/T2_SCTI3	T1/T2_SCTIpre3	T1_SCTpre
HO_0	T2_VCTp1	0.263042	0.911715	0.181298	0.00060273	0.0344053	0.0116944	0.137944	0.117247	0.00391179	0.103118	0.0728198	0.00658163	0.00192329	0.0254275	0.0167382	0.00377313	0.0261434	0.101084	0.0143659
HO_1	T1_VCTp1	0.136841	0.0801701	0.631834	0.0059774	0.107504	0.109674	0.0282421	0.107795	0.00257529	0.0458607	0.0193341	0.017771	0.00246591	0.0170722	0.0186117	0.00721106	0.00433718	0.0854321	0
HO_2	T1_VCTp2	0.294962	0.0069849	0.581473	0.000486223	0.535336	0.02435	0.00561901	0.0133282	0.000174656	0.0612595	0	1.35117e-05	0.0221493	0.0825078	0.0369198	0.00958283	0	0.0486189	0
HO_3	T2_eEVT1	0.0133439	0.71962	0.00291524	6.82904e-05	0.00370748	0.00133176	0.062236	0.00107121	4.51254e-05	0.0264858	0.000350619	0.00816687	0.00131955	4.46828e-05	0.033808	0.00398364	0.0350952	0.00235366	0.00196138
HO_4	T2_SCT1	0.00207046	0.00870396	0.000318069	0	0.0155283	0.000939201	0.197381	0.000425318	1.01004e-05	0.000238014	0.0120955	5.05178e-05	0.154162	0.00155639	0.000623986	0.000286752	0.38007	0.00692306	0.552454
HO_5	T2_VCTp2	0.00545668	0.541797	0.00425736	0.829321	0.000230168	0.347133	0.00118008	0.00198355	0.433031	0.000865438	0.000270124	0.000407571	0.000362049	0.00128576	0.0493106	0.209842	0.000814588	0.00189165	0
HO_6	T2_SCT2	0.0136669	0.306898	0.00105787	0.000186082	0.00559238	0.000418587	0.309514	0.000857366	1.13259e-05	0.000947767	0.0150268	0.00173383	0.0335797	0.00118842	0.00175312	4.25634e-05	0.162781	0.00409404	0.0266336
HO_7	T2_eEVT2	0.00331833	0.517783	0.000509394	3.83557e-05	0.0123248	0.000157685	0.0898411	0.000206139	0	0.0143846	0.000402056	0.00161549	0.00255487	0	0.00642653	0.000605922	0.280017	0.00084061	0.0698483
HO_8	T2_VCTp3	0.00973367	0.594349	0.039434	0.0499377	0.000133185	0.0104469	0.000303768	0.0350193	0.0451207	0.00302058	0.000386254	0.000373964	3.47664e-05	0.000107028	0.000311397	0.00294933	0.00159888	0.0056195	0.00316165
HO_9	T1_iEVT/CCC	0.00628729	0.171537	0.00224841	0.00397856	0.0375117	0.00174507	0.00124107	0.0026076	0.0100427	0.0149568	0	0.299188	0	1.5501e-05	0.000743358	0.366624	0.00419674	0.00100256	2.49294e-05
HO_10	T1_VCTp3	0.0243203	0.0972252	0.0424753	0.246481	0.0186908	0.131153	0.000368952	0.0431098	0.109734	0.00644664	0.000114767	0.0152483	0.000312744	0.000224051	0.0138605	0.0837123	0.00119988	0.00209113	0
HO_11	T1/T2_SCTpre	0.147547	0.0107867	0.00544313	0	0.00743413	0.0271569	0.133081	0	0	0	0.577931	0	0.471143	0.46139	0.0274644	0	0.00323252	0.0290162	0.00545393
HO_12	T2_EVT	0.000139907	0.0952106	1.61348e-05	0	0.0419301	0	0.0317257	2.36148e-05	0	0.00415029	0	0.00632467	0.00951122	0.000199668	0.00119577	0.000318673	0.102553	0.000440854	0.453404
HO_13	T1/T2_VCTCCC1	0.0279438	0.218975	0.00420356	0	0.419198	0.00107584	0.00660628	0.000750601	0	0.0912863	3.7931e-05	0.0042173	0.0012819	2.96936e-05	0.00111324	0.0121719	0.000379596	0.000189483	0.00196594
HO_14	T2_sTro	0.0100335	0.352117	0.00588499	0.000607615	0.0034107	0.000909419	0.0439115	0.000852031	0.000413914	0.000265794	2.54681e-05	0.00570668	0.00112554	0.00110572	0.155548	0.00168865	0.0543458	0.00142608	0.00570557
HO_15	T2_VCTp4	0.00184939	0.462053	3.01015e-05	0	7.6809e-05	0.000784792	0.011014	0.000277209	0	0.000387226	0.00242168	6.59747e-06	0.000410374	2.46551e-05	0	0	0.0049857	8.02338e-05	4.93802e-05
HO_16	T1/T2_VCTCCC2	0.00632058	0.207592	0.0946211	0.000600771	0.0462943	0.000553965	0.00025117	0.0124418	2.9051e-05	0.00782478	0.000146605	0.00194974	0	0	0.000904622	0.000769618	0.000439959	8.1638e-05	0.000638649
HO_17	T1_VCTp4	0.00990045	0.0254494	0.0318763	0.286329	0.00279196	0.0759268	0	0.00913795	0.0704708	0.00219901	0	0.000258009	0	0.000609735	0.00243114	0.0277829	0	0.000332573	0
HO_18	T1/T2_VCTCCC3	0.0052418	0.140299	0.159453	0.00925614	0.00179856	0.0112732	0.000726163	0.0684956	0.0433919	0.00545825	0.00022393	0.00439504	2.08428e-05	0	0.0179746	0.00433256	0.000271731	0.00212985	0
HO_19	T1/T2_EVT	0.000793015	0.0924919	0	0	0.299757	0.00139766	0.0216182	0.000113698	0	0.0507613	0.000990075	0.00606941	0	0.000100209	0.0658827	0.00220605	0.0447302	6.91981e-05	0.0454051
HO_20	T2_iTro1	0.00141583	0.25558	0.000548664	0	0.0192964	0	0.0443228	0.00011597	4.51306e-05	0.00320029	0.00100012	0.00203407	0.00293549	0.000513634	0.000212305	0.00217334	0.0129196	0.000115055	0.000138916
HO_21	T2_eEVT3	0.00248576	0.0677123	0.000123929	0	7.64721e-05	0.000136479	0.0945162	0	0	5.90681e-05	0	0	0.000670477	0	0.000238085	0	0.100124	0.000108294	0.00339525
HO_22	T1/T2_VCTCCC4	0.0160475	0.159472	0.061409	0.000255998	0.0638952	0.000325029	0.00352407	0	3.84219e-05	0	0	0	0.000315361	0	0.00227698	0.000746504	0.000930912	0	0
HO_23	T1/T2_VCTCCC5	0.00226754	0.133566	0.00553424	0	0.0148395	0	0.0037165	0.00222184	0.00295511	0.0276705	1.2874e-05	0.00734304	0	0	0	0.0327144	0	0	0
HO_24	T1_SCT	0.0326699	0	0.00124729	0	0.476614	0.00156445	0.00035689	0	0	0.00568907	0	0	0.037108	0.000927576	0.000229421	0.000171603	0	0	0
HO_25	T2_VCTp5	0.0015304	0.13596	0.00030323	0.00933391	0	0.013125	0.00867068	0.000372805	0.00830569	0.000158062	0.000378085	0	0	0.000197104	0	0.00020718	0.00437378	0.000217145	0
HO_26	T2_iTro2	0.000628593	0.140126	1.07717e-05	0.0280051	0.0712826	0.00206646	0.000112832	0	0.00249721	0.00402217	0	0.0268232	0.000608048	0	0.174381	0.054092	0.00521551	0	8.3283e-05
Dog & Sheep:
Dog_seurat_cluster	Dog annotation	OV_0	OV_1	OV_2	OV_3	OV_4	OV_5	OV_6	OV_7	OV_8	OV_9	OV_10	OV_11	OV_12	OV_13	OV_14	OV_15	OV_16	OV_17	OV_18	OV_19
		T1/T2_SCTpre	T1/T2_VCT1	T1/T2_VCT2	T1_VCT1	T1/T2_SCTII1	T1_VCT2	T1/T2_VCT3	T1_VCTp1	T1/T2_VCTp1	T1/T2_SCTI1	T2_EVTlike	T1_VCTp2	T2_iTro	T1/T2_VCTp2	T1/T2_VCT4	T1/T2_SCTII2	T1/T2_SCTI2	T2_SCTIIpre	T2_SCTII	T2_SCTIpre
DO_0	T1/T2_VCT1	0.00175966	0.137374	0.677746	0.867487	0.00142685	0.0901169	0.00475577	0.000113763	0.0114525	0.0217737	0.0198853	0.0302348	0.0516426	0	0.00680467	0.00102586	0.00174214	0	0	0
DO_1	T1/T2_SCTIIpre1	0.645369	0.0470238	0.0967477	0.0157763	0.133873	0.0132346	0.00247189	0.00265164	0.00272092	0.0071237	0.0393216	0.00165377	0.089337	0.00154639	0.00217847	0.00557013	0.175203	0.805576	0.0566909	0.00764149
DO_2	T1/T2_VCT2	0.0030093	0.726886	0.142141	0.00415657	0.00213571	0.119467	0.200254	0.00200416	0.0119159	0.0149073	0.0188423	0.00214975	0.0304991	1.65959e-05	0.0796922	0	0.00137793	0.00278846	0	0.00436903
DO_3	T1/T2_VCTp1	0.00039379	0.220548	0.000267494	0	3.33283e-05	0.0280771	0.103772	0.422624	0.653145	0.000100704	0.0210533	0.359276	0.0809369	0.698588	0.0457943	0	0.000353275	0	0	7.89726e-05
DO_4	T1/T2_SCTII1	0.00169575	0.0178404	0.0339003	0.00250175	0.366928	0.00106073	0.000308771	0	0.000408074	0.00463909	0.00617745	0.000325237	0.0216197	0	1.54371e-05	0.745661	0.000422462	0	0.498497	0.000325209
DO_5	T1/T2_VCTp2	0	0.063346	0.02973	0.00453169	0.00118269	0.00162095	0.0464728	0.0134164	0.303014	0.00191694	0.0128255	0.213484	0.0159704	0.0584705	0.0535303	0	0.000278428	3.01545e-05	0	0
DO_6	T1/T2_SCTI1	0.0870702	0.00560796	0.0386058	0.00171802	0.10127	0.00241918	0.00908081	6.35799e-05	7.44634e-05	0.0412231	0.0014198	1.40053e-05	0.00639307	0.000137313	0.00514317	0.00936773	0.066241	0	0.000599849	0.0120669
DO_7	T1/T2_VCT3	0.027688	0.577885	0.0143618	4.55748e-05	0.000280307	0.0882659	0.0289693	1.88703e-05	0.000188481	0.00109165	0.00310062	0	0.0018319	2.34843e-05	0.0184621	0	0.0161272	0.00123358	0	0.000276307
DO_8	T1/T2_VCTp3	0.00207101	0.242079	3.15527e-05	0	8.53312e-05	0.149304	0.038614	0.137269	0.0638405	0.000381253	0.0107476	0.0278758	0.0122678	0.264863	0.0168593	0	0.000644459	0	0	0
DO_9	T1/T2_SCTII2	0.00966085	0.0501101	0.0982907	0	0.15324	0.000873012	0.00765052	0	0.00031261	0.028478	0.00172872	0	0.0237876	2.66996e-05	0.000464951	0.177478	0.043212	0.000796862	0.0695645	0.00681094
DO_10	T1/T2_SCTIpre1	0.000232382	0.00065858	5.34222e-05	0.00236056	0	0.00239129	0.116952	9.54222e-05	0	0.381249	0.000676584	0	2.96312e-05	0	0.0727812	0	0.0586429	0	0	0
DO_11	T1/T2_SCTIIpre2	0.0127	0.0696373	0.00790073	0	0.504945	2.81259e-05	0.000389809	0	0.000490724	0.000171069	0.00377633	0	0.00544666	0.000169018	0	0	0.00517515	0	2.11371e-05	0.000919071
DO_12	T1/T2_SCTI2	0	7.54216e-05	0.00279369	0.00555869	0.0575815	4.88766e-05	0.00105635	0	0	0.141705	0.000557558	0	0.00120057	0	0.00200485	0.196862	0.00204267	0	0.000459947	0.00653699
DO_13	T1/T2_SCTIpre2	0	0.0158372	0.0349076	0.0725085	0.000404579	0.0145779	0.148814	4.94652e-05	0.000159427	0.128312	0.00213829	0.00171432	0.00044379	0	0.0869917	0	0.00325542	0	0	0
DO_14	T2_EVTlike	0.752309	0.0264253	0.127802	0.0128995	0.0425781	0.0112489	0.0300758	0.00681228	0.0284628	0.0118476	0.613727	0.00368065	0.162297	0.00609712	0.0120431	0	0.045472	0.0292139	0.000421337	0.0366569
DO_15	T1/T2_VCTp4	0.00721691	0.105864	0.000530808	0	0.0282469	2.17227e-05	0.00226778	2.36459e-05	0.129	0.00146683	0.00586791	0.00287823	0.0767389	0.0712474	0	0	0.000577914	0.000195607	0.000851219	0
DO_16	T1/T2_SCTI3	0.197744	0.00312797	0.00213984	0	0.0148235	0.000501783	0.00353812	7.84258e-05	0	0.182891	0.000430287	0	0.000127896	0	0.00113006	0	0.0760877	0	0	0.490079
DO_17	T1/T2_SCTIpre3	0.00608153	0.106262	9.51514e-05	2.29963e-05	0.000999915	0.0302415	0.167177	0.00034253	1.45047e-05	0.0336979	0.000417253	1.26243e-05	2.25266e-05	0	0.0397298	0	0.0455851	0	0	0
DO_18	T1_SCTpre	0.0443307	0.00415516	0.0117465	0.00482776	0	0.000507457	7.82399e-05	0	0.000373617	0.0152897	0.0239155	0	0.0236715	0	1.26927e-05	0	0.00452261	0.0013697	0	0
Human & Sheep:
Human_seurat_cluster	Human annotation	OV_0	OV_1	OV_2	OV_3	OV_4	OV_5	OV_6	OV_7	OV_8	OV_9	OV_10	OV_11	OV_12	OV_13	OV_14	OV_15	OV_16	OV_17	OV_18	OV_19
		T1/T2_SCTpre	T1/T2_VCT1	T1/T2_VCT2	T1_VCT1	T1/T2_SCTII1	T1_VCT2	T1/T2_VCT3	T1_VCTp1	T1/T2_VCTp1	T1/T2_SCTI1	T2_EVTlike	T1_VCTp2	T2_iTro	T1/T2_VCTp2	T1/T2_VCT4	T1/T2_SCTII2	T1/T2_SCTI2	T2_SCTIIpre	T2_SCTII	T2_SCTIpre
HO_0	T2_VCTp1	0.593132	0.091166	0.349617	0.661158	0.011878	0.337941	0.0521416	0.00805396	0.000162322	0.0454032	0.0129508	0.0164042	0.0129926	4.75377e-05	0.10402	0.000454722	0.0533896	0.155678	0.000852003	0.00593242
HO_1	T1_VCTp1	0.0114012	0.378568	0.280277	0.00767703	0.0134363	0.0217886	0.0370036	0.000486462	0.00853361	0.00266677	0.00451904	0.000701651	0.00850176	0	0.0229851	0	0.012527	0.00249585	0	0.00136504
HO_2	T1_VCTp2	0	0.0485263	0.505599	0.0441832	0.134747	0.00122281	0	1.09353e-05	0.00723677	0	0.0019895	0.00108262	0.0130911	0	3.43945e-05	0.00203831	0	0	0.00537198	0
HO_3	T2_eEVT1	0.283133	0.0128062	0.0327795	0.0177191	0.015453	0.0290977	0.012591	0.0156096	0.00245807	0.00719051	0.204833	0.00540197	0.100901	0.00233932	0.0277353	0.00209779	0.0620588	0.0352831	0.00693214	0.00708673
HO_4	T2_SCT1	0.0470853	0.000246964	0.00231829	0.000162411	0.0119527	0	0.031092	0	1.6493e-05	0.395696	0.000510386	0	0.000475714	0.000378546	0.0502629	0.0134855	0.540382	0.00566468	0.00468698	0.0628992
HO_5	T2_VCTp2	0.0477832	0.0896575	0.000310495	4.92569e-05	0.00111959	0.00543271	0.123328	0.547059	0.569407	0.00440678	0.0253743	0.496564	0.14137	0.709013	0.105897	0	0.0154849	0.00185021	0	0
HO_6	T2_SCT2	0.098174	0.00167318	0.029636	0.0307699	0.0126461	0.00107665	0.0184987	0.000298271	0.000462915	0.138184	0.00222215	0	0.0123524	3.92401e-05	0.102283	0.00296698	0.147898	0.00439937	0.00410323	0.00975329
HO_7	T2_eEVT2	0.500412	0.00388889	0.0110592	0.00299065	0.0300661	0.00275042	0.00611279	3.42503e-05	2.82095e-05	0.0576021	0.112989	0.000547342	0.0290072	0.000290812	0.00165157	0.00128568	0.165779	0.0334554	0.0123246	0.0117681
HO_8	T2_VCTp3	0.0744435	0.126518	0.00584408	0.00337157	1.6278e-05	0.237073	0.0387483	0.0614362	0.0382436	0.000266294	0.0217643	0.298895	0.0163491	0.000489357	0.133671	0	0.0292226	0.00097169	0.000160191	0
HO_9	T1_iEVT/CCC	0.0252529	0.230131	0.00863616	0.000473827	0.0813493	0.00447255	0.0239304	0.0303195	0.0136684	0.000523052	0.0396554	0.0102331	0.00116083	0.0108296	0.012022	0.000180449	0.0468809	0	0.0136759	0.000113556
HO_10	T1_VCTp3	0.00885834	0.448851	0.0090216	0.00262943	0.00189781	0.0508049	0.0959919	0.0229372	0.0991812	0.000206166	0.0210674	0.0212624	0.0542902	0.00285496	0.0245117	0	0.00438222	0.00183998	1.45962e-05	0.000597689
HO_11	T1/T2_SCTpre	0.0220277	0.00137704	0.2765	0.121706	0.0107924	0.000484432	0.000736833	0	0.001353	0.00707531	9.68386e-05	0.00235448	0.00912965	0	0.00132799	0.0209929	0.00596751	0.000239976	0.00138949	0.00237979
HO_12	T2_EVT	0.229754	0.00116869	0.00963513	0.00146773	0.034582	0.00101522	0.000266226	0.000342584	0.000128801	0.0197584	0.0466122	5.41709e-05	0.0107998	9.85422e-05	0.00263813	0.00077332	0.0802709	0.06786	0.0112886	0.164596
HO_13	T1/T2_VCTCCC1	0.0286847	0.0011732	0.0050138	0.0319282	0.312995	0.00471552	5.8845e-05	0.000224866	5.09862e-05	8.08741e-05	0.0196634	0.00485186	0.00112661	0	0.00218982	0.419619	0.00427916	0.000323568	0.230923	0.00136043
HO_14	T2_sTro	0.172399	0.0112069	0.0428463	0.00753834	0.0140209	0.00526139	0.0140605	0.00109824	0.0041039	0.014494	0.220481	0.00162947	0.0188848	0.0012308	0.00453526	0.000221425	0.0897927	0.0282779	0.000971154	0.00988851
HO_15	T2_VCTp4	0.127713	0.000100422	0.016884	0.0332027	0.000688157	0.00443856	0.00509055	0.00109355	1.04465e-05	0.0101618	0.000546145	0.000597229	0.000488721	0	0.0346526	0.000162662	0.022118	0.00225984	0	0
HO_16	T1/T2_VCTCCC2	0.00967642	0.11147	0.0121746	0.00974436	0.0134117	0.0213062	0.000868701	0.00208122	0.00205063	0	0.00142019	0.00127497	0.0557364	2.98919e-05	0.00542684	0.000278443	0.0010875	0.000458524	0	0.000227748
HO_17	T1_VCTp4	0.000423456	0.296902	0.000762864	0.000402514	1.12681e-05	0.00261092	0.00490378	0.00683788	0.100471	0	0.000717618	0.00160853	0.00243803	0.0139931	0.000666176	0	7.93492e-05	0	0	0
HO_18	T1/T2_VCTCCC3	0.0474753	0.280274	0.0099431	0.00359283	0	0.0269881	0.0030714	0.00121207	0.000523698	0	0.00771056	0.00099038	0.0018174	3.91277e-05	0.00442091	0	0.00207164	0.000944844	0	0.00141393
HO_19	T1/T2_EVT	0.245813	0.00424074	0.0217744	0.00101434	0.137129	0.0017026	0.00646368	0.000631327	0.000213067	0.0136887	0.276445	0.000337694	0.03581	0.000270828	0.0028655	0.000251619	0.0913567	0.00813352	0.0533266	0.011256
HO_20	T2_iTro1	0.0742064	0.000330243	0.000931781	0.00223407	0.00143661	9.60897e-05	0.00152657	9.21142e-05	2.42812e-05	0.000841818	0.000652145	5.74273e-05	0.336727	0	0.000711146	0.000268984	0.0502136	0.000841042	0.0269509	0.000382556
HO_21	T2_eEVT3	0.0571234	0.000390575	0.000852489	0.00134522	0.00366812	7.33575e-05	0.00415238	9.02104e-05	0	0.00506724	0.0181102	0	0.00453632	7.34866e-05	0.00884307	0	0.151038	3.65567e-05	0	0.00118265
HO_22	T1/T2_VCTCCC4	0.0436761	0.0287142	0.0971976	0.00578497	0.0130522	0.00422522	0	0.000200137	0.00015515	0.000645103	0.016203	0	0.00527394	0	0.00120434	0	0.00648649	0	0	9.94446e-05
HO_23	T1/T2_VCTCCC5	0.0160427	0.106313	0.0102962	0.00567497	0.00242157	0.0354246	0.00259068	0.00589928	0.000332817	0	0.0125061	0	0.00220482	0	0.00328244	9.46194e-05	0.000833857	3.64988e-05	0	0
HO_24	T1_SCT	0	0	0.00383552	0	0.10888	0	0.00903303	0	0	0.000548044	0	0	0.00116973	0	0	0.445047	0.000422253	0	0.02631	0
HO_25	T2_VCTp5	0.0164967	0.000439777	0.000899524	0.000501017	0	0	0.0455425	0.0146283	0.0343409	0.000274685	0.00117	0.0317274	0.00477309	0.00412718	0.0159498	0	0.0230165	0	0	0
HO_26	T2_iTro2	0.0974605	0.00547697	0.000329943	0	0.0103218	0	0.00143796	0.00130367	0.0541951	0.07211	0.0670233	0.00432854	0.0398876	0.0176596	0.000184475	0.00363324	0.0231038	0	0.0126863	0
Sheep & Goat:
Sheep_seurat_cluster	Sheep annotation	GO_0	GO_1	GO_2	GO_3	GO_4	GO_5	GO_6	GO_7	GO_8	GO_9	GO_10	GO_11	GO_12	GO_13	GO_14	GO_15	GO_16	GO_17	GO_18	GO_19	GO_20	GO_21	GO_22
		T1/T2_SCTIIpre1	T1/T2_VCTp1	T1/T2_SCTIpre1	T1/T2_VCT1	T1/T2_VCT2	T1/T2_VCT3	T1/T2_iTro1	T1/T2_SCTII	T1/T2_SCTI1	T1/T2_VCT4	T1/T2_VCTp2	T1/T2_VCTp3	T1/T2_SCTIpre2	T1/T2_VCT5	T1/T2_EVTlike	T1/T2_SCTIpre3	T1/T2_VCTp4	T1/T2_SCTI2	T1_SCTIIpre1	T1/T2_iTro2	T1_EVTlike	T1/T2_SCTIIpre2	T1_SCTIIpre2
OV_0	T1/T2_SCTpre	0.00648346	0	0	0.000236831	0.000197294	4.79903e-05	0.125186	7.241e-05	0.00762818	0.313641	0.086208	0.00825093	0	0.0491106	0.762207	0	0.00234909	0.000617687	0.00388365	0.0063111	0.0734526	0	0
OV_1	T1/T2_VCT1	0.00177157	0.59497	0.0226165	0.000369663	0.369014	0	0.00547485	0	0.000386558	0.00274201	0.00556775	0.0315458	5.95962e-05	0.113281	0.0293185	0.0543106	0.217639	0	0.0074339	0	0	9.52382e-05	0
OV_2	T1/T2_VCT2	0.0103675	0.00207616	0	0.818925	0.566001	0.975439	0.0494268	0	0.00018533	0.36207	0.0307016	0.140887	0	0.359456	0.103221	0.044438	0.000207032	0	0.000306438	0	4.69356e-05	0.161631	0
OV_3	T1_VCT1	0.00248957	0.00013499	6.71469e-05	0.0204924	0.0114366	0.000348939	0.00178132	0.00155374	0	0.00376079	0.00366985	0.000344915	0	0.00292909	0.00344565	0.817301	2.75029e-05	0	0	0	5.67672e-05	0.00041758	0
OV_4	T1/T2_SCTII1	0.000368635	0	0	0.007636	0.000168871	0.00344882	0.00112996	0.703854	0.000263147	0.0172755	0	0.0054688	0	0.00944732	0.0871075	0	1.40614e-05	0	0.000138134	0	0.00983462	0.0156944	0.218499
OV_5	T1_VCT2	0.000185025	0.00183283	0.47749	2.18208e-05	0.00413797	0	0.0021647	0	0	0	0.115894	0.00366533	0.00107446	0.000858472	0.0157367	0.2553	0.00523097	0	0	0	0	0	0
OV_6	T1/T2_VCT3	0	0.134342	0.00478055	1.36225e-05	0.00395006	0	0.00172025	0	0.0543158	0	0.0180616	0.0013832	0.493735	0	0.0174164	0.00863978	0.0815366	0.000163985	0	0	0	0	0
OV_7	T1_VCTp1	0	0.0230588	0.859915	0	0	0	0.00618888	0	0	1.87794e-05	0.0371579	0.00434103	0.00345281	0	0.0182889	0.00363308	0.00784845	0	0.000914886	0	0	0	0
OV_8	T1/T2_VCTp1	0.000154312	0.715928	0.027623	0.000195033	0.00718003	0	0.000995558	0	0	0.000169198	0.000516877	0.247881	0	0.00219275	0.0171402	8.28085e-05	0.0226188	0	0.209958	0	0	0	0.000455514
OV_9	T1/T2_SCTI1	0	0	0	7.42684e-05	0	0	0.000308335	0	0.827324	2.30068e-05	0	0	0.185612	0	0.0266758	0	0	0.559575	0	0	0	0	0
OV_10	T2_EVTlike	0.000199408	0.00449899	0.00264895	8.70424e-05	0.00179022	0	0.00549621	0	0.000104759	0.00569931	0.0100235	0.00820041	0	0.000121627	0.666396	0.00277677	0.00193823	7.6588e-05	0.00122631	0	0.354425	0	0
OV_11	T1_VCTp2	0.000275749	0.0393691	0.767876	0	0	0	0.00406926	0	0	1.90469e-05	0.00276302	0.0122908	0	0	0.00191268	0.00864743	0.00722496	0	0.020299	0	0	0	0
OV_12	T2_iTro	0	0.0233204	0.000851762	0	0.00157252	0	0.672845	0.000205239	0	0.000192368	0.000188768	0.000741447	0	0	0.0394934	0.00247734	0	0	0.00457243	0.102011	0	0	0
OV_13	T1/T2_VCTp2	0	0.800229	0.0639472	0	0	0	0.000407203	0	7.14931e-05	0	0.00401314	0.0121205	0.00252132	0	0.00786841	0.00329971	0.0710875	0	0.00204341	0	0	0	0
OV_14	T1/T2_VCT4	0	0.000492073	0.182405	0	1.8409e-05	0	0.00169905	0	0.00614214	0	0.170802	0.000124734	0.570235	0	0.0100952	0.169921	0.000617573	0.0265753	0	0	0	0	0
OV_15	T1/T2_SCTII2	0	0	0	0	0	0.000101137	0	0.99733	0	0	0	0	0	0	0.000471555	0	0	0	0	0	0	0	0
OV_16	T1/T2_SCTI2	0	0.000124961	0	6.99696e-06	3.80358e-05	0	0.0159003	0	0.47848	0.000754122	0.0251903	0	0.00131807	0.00185058	0.034025	0	0.0711735	0.123513	0	0	0	0	0
OV_17	T2_SCTIIpre	0.990744	0	0	0	0	0	0	0	0	0	0	0	0	0	0.000398823	0	0	0	0.101288	0.253423	0.0748714	0.0273109	0
OV_18	T2_SCTII	0	0	0	0	0	0	0.115607	0.742926	0	0	0	0	0	0	0.00049062	0	0	0	8.46675e-05	0.0477192	0	0.000650829	0.00301881
OV_19	T2_SCTIpre	0	0	0	2.548e-05	0	0	0.00106476	0	0.774791	0.000731978	0	0	0	0	0.00219689	0	0	0.000550976	0	0	0.000190974	0	0
Human & Goat:
Human_seurat_cluster	Human annotation	GO_0	GO_1	GO_2	GO_3	GO_4	GO_5	GO_6	GO_7	GO_8	GO_9	GO_10	GO_11	GO_12	GO_13	GO_14	GO_15	GO_16	GO_17	GO_18	GO_19	GO_20	GO_21	GO_22
		T1/T2_SCTIIpre1	T1/T2_VCTp1	T1/T2_SCTIpre1	T1/T2_VCT1	T1/T2_VCT2	T1/T2_VCT3	T1/T2_iTro1	T1/T2_SCTII	T1/T2_SCTI1	T1/T2_VCT4	T1/T2_VCTp2	T1/T2_VCTp3	T1/T2_SCTIpre2	T1/T2_VCT5	T1/T2_EVTlike	T1/T2_SCTIpre3	T1/T2_VCTp4	T1/T2_SCTI2	T1_SCTIIpre1	T1/T2_iTro2	T1_EVTlike	T1/T2_SCTIIpre2	T1_SCTIIpre2
HO_0	T2_VCTp1	0.622484	0	3.55617e-05	0.235055	0.193795	0.217562	0.0448257	0.00526548	0.0694509	0.860326	0.82122	0.0787859	0.00104885	0.085334	0.00708624	0.00720772	0.00468842	0.0176553	0.00230452	0.0643392	0.00144603	0	0
HO_1	T1_VCTp1	0.0418899	0.0282931	0.000540854	0.0394739	0.616277	0.00611099	0.00276056	0	0.0288997	0.021193	0.0196739	0.372472	0.0615772	0.0548617	0.00514103	0.0418203	0.0127667	0.00149006	0.00092408	0.000671932	0	0.00144491	0
HO_2	T1_VCTp2	0.0174802	0.000405999	0	0.348133	0.675298	0.185469	0.0118923	0.00238375	0	0.00255859	0.00044472	0.175892	1.22327e-05	0.0412236	0.00803713	0.0288865	0.000918119	0	0.000376676	0	0	0.058082	0
HO_3	T2_eEVT1	0.00101013	0.000762675	0.000527395	0.00131394	0.00833915	0.0002733	0.0275383	0.0152869	0.11737	0.0196549	0.768897	0.00091004	0.0058184	0.00273762	0.0247689	0.00301896	0.0115459	0.1829	0	0.00906983	0.00385026	0.00046235	0.000242016
HO_4	T2_SCT1	0.00189427	0	0	0.00499886	0.000236285	0.00134757	0.00399068	0.0361265	0.292191	0.0806029	0.0486792	0.000225035	0.00709035	0.000728514	0.000208629	7.05398e-05	0.00175527	0.525925	0	0.000699699	0	0	0.00121289
HO_5	T2_VCTp2	0.00173687	0.650431	0.323129	0	0.000567495	8.73669e-05	0.063549	0	0.0172554	0.00150483	0.297028	0.602938	0.041937	0.00121565	0.0125309	0.00764539	0.123124	0.000128972	0.560656	0.00734676	0.000396822	0	0
HO_6	T2_SCT2	0.00244709	0	1.37819e-05	0.00635858	0.0101441	0.00417483	0.0107805	0.00266823	0.0881407	0.245741	0.27709	0.00107496	0.00194193	0.000687843	0.000431702	0.000699867	0.000737821	0.249824	0	0.00371246	7.29844e-05	0.000543622	0.000120729
HO_7	T2_eEVT2	0.000475843	0.0006209	5.88428e-05	0.000973487	0.00696283	4.46891e-05	0.00404795	0.00745048	0.183673	0.00544086	0.417065	0.000614232	0.0146983	0.00639455	0.0133379	0.00131108	0.00302762	0.199076	0	0.00142784	0	0	0.000260021
HO_8	T2_VCTp3	0.00578245	0.0851865	0.0448486	3.20607e-05	0.00827262	9.36034e-05	0.0183595	0	0.00284202	0.00325484	0.546838	0.152227	0.00350407	0.00292677	0.00077299	0.00870552	0.0469934	0.000757749	0.0249815	0.00524678	0.000168957	0	0
HO_9	T1_iEVT/CCC	0.000794407	0.0996023	0.00138737	0.017705	0.0667644	1.78258e-05	0.0230733	0.0344648	0.0300465	0.000997805	0.130711	0.0463102	0.0102949	0.00136524	0.0126256	0.00246022	0.00344447	0.0012577	0.000270317	0.000699371	0	0	0.00375587
HO_10	T1_VCTp3	0.00437844	0.49019	0.0757907	0.000397572	0.0520597	0	0.00834136	0.000246232	0.00317935	0.000506689	0.0619579	0.141915	0.100037	0.00261491	0.0045892	0.0296785	0.0338993	0.000218851	0.00751865	0.000297746	0	0.000244363	0.00971081
HO_11	T1/T2_SCTpre	0.00747242	0	1.15957e-05	0.118574	0.0699435	0.134646	0.025738	0.0091734	0.00592666	0.155717	0.0175943	0.0407349	0.000249399	0.00210875	0.000179838	0.00813451	0	0.0114418	0	0.0102017	0	0.0735015	0.000441701
HO_12	T2_EVT	0.000775166	0.000971386	0	7.05415e-05	0.00122269	0	0.0211702	0.0171376	0.109625	0.0140221	0.102987	0.000134294	0.000162092	7.55651e-05	0.020351	0.000196642	0.00102365	0.0968137	0	0.00429142	0.00433718	0.000158792	0.00114059
HO_13	T1/T2_VCTCCC1	0.0347029	0	0	0.0224844	0.1486	6.54552e-05	0.00340501	0.554941	0.00492332	0.0154945	0.0559709	0.0107016	5.18614e-05	0.000874386	0.000729789	0.00129587	0	0.00119271	4.89698e-05	0.000893131	0	0.00573313	0.3147
HO_14	T2_sTro	0.00284438	0.000673659	0	0.000227211	0.00346337	0.000424885	0.00475662	0.00191956	0.104656	0.150565	0.0917043	0.000924658	0.000339821	0.000314079	0.378135	1.19692e-05	0.00134326	0.0238439	0	0.00119465	0.454104	0	0
HO_15	T2_VCTp4	0.00441722	0	0	0	0.000561128	3.91284e-05	0.00147135	0	0.0134212	0.263163	0.0885436	0.00136563	1.58106e-05	7.99501e-05	7.9609e-05	4.75897e-05	0	0.017523	0	0.00011487	0	0	0
HO_16	T1/T2_VCTCCC2	0.000176854	0.00313888	0	0.00105646	0.192891	1.74039e-05	0.0519283	6.80612e-05	0.00166554	0.0322039	0.0725339	0.00642323	0.000236778	0.0010932	0	0.00174283	0	0	0	0.00358127	0	0.000376398	0
HO_17	T1_VCTp4	1.07499e-05	0.409667	0.000236264	2.13004e-05	0.0120267	0	0.0012245	0	0.000369833	8.28929e-05	0.00996805	0.0502714	0.00187121	0.000183549	0.000326552	0.00170574	0	0	0.000331396	0	0	0	0
HO_18	T1/T2_VCTCCC3	0.0192194	0.251775	5.35678e-05	0	0.0573784	0	0.00170165	0	0.000872759	0.0081623	0.0968687	0.00682411	0.00623382	8.02286e-05	0.00109186	0.0333935	0.000706146	0.000213134	0.000300754	0.000379699	0	0	0
HO_19	T1/T2_EVT	0.000429568	3.85121e-05	0	9.82347e-05	0.000375516	9.53327e-05	0.0688059	0.074941	0.0561938	0.0670334	0.0111175	0.0005671	0.000440706	0	0.218312	0.000379217	8.7974e-05	0.0195066	0	0.0131167	0.000812418	0.000117854	0
HO_20	T2_iTro1	0.000516451	0.000325433	0	0.0010743	0.00238266	0	0.380311	0.00245741	0.0124601	0.0246838	0.018442	0.000458683	0.000118885	4.24342e-05	0.000512719	4.32166e-05	8.18179e-05	0.0186807	0	0.0575775	0	0.000293316	0
HO_21	T2_eEVT3	0	4.94099e-05	0	0.000265308	0.000367112	0.000158502	0.00126673	0	0.0902675	0.00263508	0.0985724	4.86875e-05	9.97439e-05	0	5.28378e-05	8.55439e-05	5.2912e-05	0.111457	0	0	0	0	0
HO_22	T1/T2_VCTCCC4	0.0028693	0.00038247	8.97191e-06	0.00114463	0.153875	0	0.00240167	0.000348648	0.00258291	0.0840897	0.0491153	0.00247774	0	0	0.00118678	0	0.000205634	0.00160343	0	0.00068973	0.000111755	0	0
HO_23	T1/T2_VCTCCC5	0	0.0293763	0	0.000861333	0.0507049	0.000231264	0	0	0	0.0137369	0.141373	0.00610355	0.000682992	6.4513e-06	0	0.00010128	0.000812459	0	0	0	0	0	0
HO_24	T1_SCT	0.000524296	0.00020945	0	0.0392406	0.0382318	0.000702363	0.00366307	0.41036	0.00104716	0	0	0.00763276	0.00396325	5.49179e-05	6.19483e-05	0.00400906	0	0	0	0.000268735	0	0.000564792	0.00158913
HO_25	T2_VCTp5	0.00102236	0.00105769	0.000351212	0.00130456	0.000160472	0	0.00734234	0	0.00525212	0.00219393	0.119347	0.0671929	0.000822506	7.46388e-05	0	0	0.000543288	0.0018472	0.00390912	0	0	0	0
HO_26	T2_iTro2	0	0.00249483	0.00181765	0.000116274	0.00412469	0	0.111096	0.0147187	0.136063	0.00340136	0.00397557	0.0090695	0.00207725	0	0.0626933	0	7.29374e-05	0.00269484	0.0175894	0.00257967	0.0118314	0	0
Goat & Pig:
Goat_seurat_cluster	Goat annotation	SU_0	SU_1	SU_2	SU_3	SU_4	SU_5	SU_6	SU_7	SU_8	SU_9	SU_10	SU_11	SU_12	SU_13	SU_14	SU_15
		T2_VCTp1	T1_SCTIIlike1	T1_EVTlike	T1/T2_VCT	T2_VCT	T1_SCTIIlike2	T2_SCTIlike1	T1/T2_SCTIIlike1	T1/T2_iTro	T1_VCTp	T2_SCTIIIlike	T1/T2_SCTIVlike	T1/T2_SCTIIprelike	T1_SCTIIlike3	T2_VCTp2	T1_EVTlike
GO_0	T1/T2_SCTIIpre1	1.26191e-05	0.00268576	0.000126881	0.0173369	0.00367743	0.000488169	0	0.0165154	0	8.1038e-05	1.31002e-05	0.00128831	0.908596	0.00040033	0	0
GO_1	T1/T2_VCTp1	0.000818295	0.0202795	0	0.0101037	0.117282	0.0219833	0.0159672	0.00106966	0	0.664509	0.00440548	0	0	0.000212973	0	0
GO_2	T1/T2_SCTIpre1	0.000901791	0.00121376	0	0.00190558	8.56484e-05	0.0031636	0	0.00521838	0	0.618768	0	0	0	0	0	0
GO_3	T1/T2_VCT1	0.181794	0.00523049	0	0.067826	0.50099	0.00914657	0.23465	0.01293	0	0	0.000662877	5.43683e-05	0	0	0.107498	0
GO_4	T1/T2_VCT2	0.117794	0.0160614	0	0.0115677	0.30638	0.00706003	0.0591083	0.00574032	0	0.000192534	0.000186017	0.000112553	0	0.0185866	0.00760806	0
GO_5	T1/T2_VCT3	0.0752897	0.000162632	0	4.70249e-05	0.0713919	2.30404e-05	0.0967939	0.00261575	0	0	0	0	0	0	0.588625	0
GO_6	T1/T2_iTro1	0.00591782	0.00195939	0.000366307	0.000170439	0.00045416	0	0.00030369	0.00399283	0.926442	0.0035179	0.0171948	0.0667139	0	0.0126957	0.00425355	0.0205025
GO_7	T1/T2_SCTII	0.0402646	0.82563	5.58586e-05	0.0897937	0	0.591106	0	0.318	0.00919683	0.0037833	0.0479994	0.669689	0	0.761299	0	0
GO_8	T1/T2_SCTII	0.0114663	0	0.00177345	0.00198472	0.00687725	0.000340289	0.596876	0.000299268	0.000332481	0	0.422614	0.00711098	0	0	0	0
GO_9	T1/T2_VCT4	0.011735	0	0.00529137	0.00179538	0.0024363	0.000707556	0.0131554	0.443175	0.000481984	0	0.000978659	0.00188512	4.80773e-05	0.00037606	0.0237375	0
GO_10	T1/T2_VCTp2	0.00422446	0	0.00293112	0.000979717	0.000323204	0.000334556	0.000853777	0.557288	7.97329e-05	0.00313719	0.00118169	0.0090284	1.58075e-05	5.37652e-05	0	0
GO_11	T1/T2_VCTp3	0.0307482	0.000684285	0.000195625	0.00172248	0.102915	0.000227903	0.0705498	0.0674135	2.6184e-05	0.188998	0	0	0	8.47363e-05	0.00943021	0
GO_12	T1/T2_SCTIpre2	7.08492e-05	0.0696918	0	0.000430543	0.000208133	0.0285156	0.241165	0.0196352	0	0.0055162	0.000325748	0.000130056	0	0	0	0
GO_13	T1/T2_VCT5	0.160464	0.000218771	0	0.166526	0.335847	0.0221771	0.0171162	0.0361508	0	6.8963e-05	0.00185219	0	0	0	0	0
GO_14	T1/T2_EVTlike	0	0.00016163	0.702997	0.000101799	0.000176038	0.000133926	7.67384e-05	0.0233283	0.000360168	0.000336845	0	0	5.22834e-05	0.0313526	0.000328844	0.547172
GO_15	T1/T2_SCTIpre3	0.00247547	0.0893715	0.000362219	0.0134893	0	0.0294651	0	0.0289863	0	0.0109261	0	0.0211935	0	0.00533485	0.000121182	0
GO_16	T1/T2_VCTp4	0.184591	0	0	0.0792417	0.110036	0.00298641	0.0032193	0.00701067	0	0.0418055	0.0688165	0.000477837	0	0	0	0
GO_17	T1/T2_SCTI2	0.000110829	0	0.00280443	0	0	0	0.365486	0.0814937	4.25151e-05	0	0.001079	0.00300525	8.01687e-05	0	0	0
GO_18	T1_SCTIIpre1	3.14001e-05	0.000321381	0	0.00350903	0.000313607	0	4.69721e-05	0.00103728	0.000335137	0.543656	0	0.00131653	0.0249145	0	0	0
GO_19	T1/T2_iTro2	0	0	0	0	0	0	0	0	0.374408	0	0	0.00222556	0.0558449	0.000132662	0	0.0022875
GO_20	T1_EVTlike	0	0	0.846165	0	0	0	0	0	0	0	0	0	0.0326801	0	0	0.000798141
GO_21	T1/T2_SCTIIpre2	0	0.00319233	0	0	0	0	0	0	0	0	0	0	0.00970424	0	0.18648	0
GO_22	T1_SCTIIpre2	0	0.102189	0	0	0	0.00156481	0	0.00435488	0	0.37218	0	0	0.00352272	0.000913197	0	0
Human & Pig:
Human_seurat_cluster	Human annotation	SU_0	SU_1	SU_2	SU_3	SU_4	SU_5	SU_6	SU_7	SU_8	SU_9	SU_10	SU_11	SU_12	SU_13	SU_14	SU_15
		T2_VCTp1	T1_SCTIIlike1	T1_EVTlike	T1/T2_VCT	T2_VCT	T1_SCTIIlike2	T2_SCTIlike1	T1/T2_SCTIIlike1	T1/T2_iTro	T1_VCTp	T2_SCTIIIlike	T1/T2_SCTIVlike	T1/T2_SCTIIprelike	T1_SCTIIlike3	T2_VCTp2	T1_EVTlike
HO_0	T2_VCTp1	0.486571	0.082511	0.00294194	0.11745	0.178671	0.0914044	0.366273	0.609879	0.0704023	0.00807543	0.542642	0.154406	0.0479352	0.00491142	0.4842	0.000133616
HO_1	T1_VCTp1	0.0359322	0.26377	6.22224e-05	0.0650362	0.0113481	0.171343	0.0287037	0.038822	0.00101418	0.00080704	0.0016023	0.000120229	0.000196459	0	4.98571e-06	0
HO_2	T1_VCTp2	0.000409544	0.767493	0	0.0759381	0	0.366042	0.000248655	0.18111	0.000330942	0.00226288	0	0	0.0296124	0.0752459	0	0
HO_3	T2_eEVT1	0.0297117	0.00167131	0.183289	0.00261724	0.00242963	0.00962657	0.00492189	0.260857	0.0280316	0.00285739	0.00229586	0.0886641	0.00434176	0.000952315	0.000621743	0.0573828
HO_4	T2_SCT1	0.00617597	0.0061285	0.000392919	0.0066482	0.000528841	0.000420548	0.00637676	0.00820537	0.00166452	0	0.00305141	0.265541	0.451259	0	0.00908805	0.000123519
HO_5	T2_VCTp2	0.00883922	0	0.0024106	0.0115995	0.0153191	0.000797314	0.0328146	0.0911644	0.167578	0.648487	0.00781962	0.0110389	0.000536131	0.00128779	0.000224969	0.000819536
HO_6	T2_SCT2	0.00899543	0.00651882	0.00298075	0.000306697	0.00238609	0.00151978	0.0330198	0.0975506	0.0195875	1.54379e-05	0.0751273	0.252108	0.116472	0.00275257	0.0276167	0.00193838
HO_7	T2_eEVT2	0.00559562	0.0031474	0.170111	0.000243665	0.000506275	0.0188999	0.000290575	0.197015	0.000698059	3.14972e-05	0.00125221	0.0426106	0.000580953	1.07501e-05	6.15684e-05	0.0629567
HO_8	T2_VCTp3	0.0313705	0.00288705	0.00120735	0.0173978	0.00731267	0.00940103	0.0213467	0.229075	0.0206896	0.0222294	0.00104016	0.036898	0.000415407	1.10276e-05	0.00139813	5.9515e-05
HO_9	T1_iEVT/CCC	0.0152969	0.0375771	0.0419514	0.0215813	0.0010589	0.125788	0.00223834	0.0208229	0.000531355	0.00552559	0	0.0211203	0.000113807	0.0276625	3.30722e-05	0.000176599
HO_10	T1_VCTp3	0.0262767	0.0223491	0	0.0496298	0.0532519	0.0552264	0.0465111	0.0129387	0.00180178	0.0612293	0.000401801	0.00571438	0	0.00694166	0	0
HO_11	T1/T2_SCTpre	0.00233814	0.152591	0	0	1.62711e-05	0.000260656	0.00859584	0.00401968	0.0429808	9.95722e-06	0.0015906	0.0969527	0.0263638	0.00931869	0.000284826	0.000172029
HO_12	T2_EVT	0.000549716	0.00653418	0.0830341	2.39023e-05	0	0.00332322	0	0.0299615	0.000343438	0	0.000211882	0.122779	4.18513e-05	0.00463459	0.000294299	0.00942375
HO_13	T1/T2_VCTCCC1	0.00134562	0.417944	0.00154867	0.0135618	0	0.0224014	0.000624403	0.0913772	0.00533186	0	0	0.0302547	0.00482646	0.379656	0.00116961	5.01619e-05
HO_14	T2_sTro	0.00185059	2.52867e-05	0.870883	0.00035625	0.00202837	0.000227665	0.000353616	0.0158451	0.000319627	1.90313e-05	8.58618e-05	0.00625777	0.0285877	8.26482e-05	3.52013e-05	0.305953
HO_15	T2_VCTp4	0.0130378	3.03054e-05	0.000189924	0.00073206	0.00074194	0	0.0460603	0.121537	0.00414494	2.13064e-05	0.00559218	0.0197163	0.000537055	2.05387e-05	0.0112038	0
HO_16	T1/T2_VCTCCC2	0.00830348	0.0627224	0	0.00715983	0.00353737	0.0327723	0.0130987	0.0143469	0.0739788	0.000150412	0	0.000378988	0	0.00111382	0.000322685	0
HO_17	T1_VCTp4	0.000188898	0.0805456	0	0.0279853	0.109303	0.0265314	0.00771723	0.0103749	0.000176055	0.0974439	0	0	0	0.00173667	0	0
HO_18	T1/T2_VCTCCC3	0.0027501	0.00155633	0	0.0632259	0.0881914	0.0182165	0.0753003	0.0146694	0.000829105	0	0.000769907	0.00855628	0	0	0	0
HO_19	T1/T2_EVT	0.000137609	0.000286467	0.322936	0.000228628	2.38706e-05	0.00115741	0.000676871	0.00521107	0.0181587	0	7.35356e-05	0.0371756	0.00232398	0.013759	0.000138769	0.00706404
HO_20	T2_iTro1	9.48378e-05	0.00222563	0	0.00242426	0.000111253	0.00221119	0.00227602	0.0012029	0.385351	0	0.00277497	0.00694561	0.000593693	0	0	0.00297458
HO_21	T2_eEVT3	0.00280909	0.000106696	0.00662915	0.000173887	0	0.00109656	0.00952767	0.0186271	0.0022255	0	0	0.0949344	0.0028296	0	0.00022818	0.00334987
HO_22	T1/T2_VCTCCC4	0.00229479	0.0480865	0.026892	0.000572792	1.9804e-05	0.0244514	0.000183776	0.053087	0	0	4.30442e-05	0	7.81758e-05	0.000805496	0	0.00135238
HO_23	T1/T2_VCTCCC5	0.0394398	0.00211915	0	0.0122211	0.000630288	0.0197782	0.00145182	0.0213121	0.00235126	0	0	0.00138458	0	0	0	0
HO_24	T1_SCT	0	0.441499	0	5.80369e-05	0	0.00350287	0	0.00121833	0.000592807	0	7.90174e-05	0.00042474	0.021783	0.0236504	0	0
HO_25	T2_VCTp5	0.0088651	0	0	0.00290459	0.0010501	0.000791834	0	0.0191024	0.00181356	0.00903112	0	0.00797481	0.00246221	0	0.000671292	0
HO_26	T2_iTro2	0	0.00903929	0.151436	0	0	0.000152872	0	0.00120699	0.0846047	0.000561968	0.00602118	0.00338163	0	0.0154924	0	0.0174471

### Sheet: Table S6
Table S6. Up-regulated genes of EVTs based on log2FC>=0.75, Padj < 0.05 and Z score filtering in hemochorial, endotheliochorial and epitheliochorial placentas, respectively.
Z score and log2FC of hemochorial EVTs up-regulated genes:												Z score and log2FC of endotheliochorial EVT-like cells up-regulated genes:												Z score and log2FC of epitheliochorial EVT-like cells up-regulated genes:
Gene	Human	Macaca	Mouse	Treeshrew	Dog	Sheep	Goat	Pig	log2FC	Padj		Gene	Human	Macaca	Mouse	Treeshrew	Dog	Sheep	Goat	Pig	log2FC	Padj		Gene	Human	Macaca	Mouse	Treeshrew	Dog	Sheep	Goat	Pig	log2FC	Padj
AMZ1	1.71693	0.953157	2.26097	-0.29815	-0.807616	-0.799603	-0.562177	-0.266708	8.368	0		EDN1	0.185468	-0.561963	0.582053	1.92347	4.02418	0.217955	0.817001	-0.333351	6.87517	0		RARRES1	-0.268869	-0.293158	0.290424	-0.24196	0.867131	2.98024	1.85855	1.3645	9.77658	0
CCR1	0.763731	1.51676	1.81746	0.446394	-0.487468	-0.364969	-0.224327	-0.0823985	6.03432	0		SOX17	-0.233165	-0.480147	-1.04346	2.34796	3.99936	0.0188243	2.33337	-0.341564	6.65775	0		APOE	0.0482138	-0.239978	-0.202811	-0.237782	-0.0154561	2.3927	3.13644	2.33084	5.91639	0
SDK2	1.3478	0.601831	1.03255	-0.629439	-0.825701	-0.602249	-0.543131	0.136387	5.80412	0		ARG2	-0.456403	-0.494503	-0.214417	2.37977	0.706929	-0.315882	0.0266699	0.385287	5.77776	0		COL1A1	-0.156231	-0.0246782	-0.967619	-0.0644556	1.22934	3.03014	2.83094	2.31627	5.73323	0
MINAR1	0.93073	1.01902	0.605025	-0.356638	-0.192655	-0.567245	-0.391483	0.547838	5.7048	8.35361e-217		FAM167B	1.42437	-0.276318	-0.468503	2.27734	4.06732	-0.0876035	0.358642	-0.45105	5.75442	0		ADAMDEC1	0.0257427	-0.222303	-0.428444	-0.463082	-0.214287	3.10974	2.97126	2.19776	5.47692	0
RGL3	1.08815	1.18075	3.11775	-0.215558	0.603036	-0.388063	-0.615658	-0.0924548	5.607	0		SCARF1	-0.623568	0.575319	-0.101428	2.27435	3.78971	0.378506	0.409649	1.1475	5.63794	0		FMOD	-0.354088	-0.583435	-0.493898	0.0638671	-1.26403	1.00944	3.14702	2.49207	5.12792	0
TNS3	1.64413	0.526073	0.921585	-0.788765	-0.376035	-0.466798	-0.177254	-0.46261	5.29342	0		JAM2	1.48068	1.5775	0.172639	2.0045	4.01234	0.251692	-0.155487	1.0056	5.41023	0		HAPLN1	-0.102612	-0.83534	-0.46235	-0.157584	-0.0547794	0.80636	0.963851	2.48572	4.90236	2.23076e-156
TCF7L2	1.72543	1.43824	1.47612	-0.855473	-0.424318	-0.251181	-0.338529	0.0744681	5.17208	0		ECSCR	0.215338	-0.285985	-0.753259	2.29619	3.90652	0.318321	1.29024	1.25272	5.35021	0		CCDC80	-0.0422633	0.262752	-0.847926	-0.246472	0.686592	3.14157	2.49254	2.2522	4.41376	0
DOCK5	1.68149	1.41714	1.39571	-0.573186	-0.645148	-0.390761	-0.433652	-0.262072	4.88724	0		TRIM47	-0.18808	0.148828	0.618289	2.01509	1.54848	1.34781	1.29108	0.176257	5.14539	0		DLK1	-0.299503	1.26521	-1.16596	-0.968826	-0.408534	1.73813	2.74373	2.51699	4.29643	0
PCSK6	1.74162	1.4741	3.98818	-0.475994	0.913597	0.353745	0.225456	0.121335	4.80143	0		HOXB6	0.363342	1.63468	0.845781	2.15752	2.70626	-0.649002	0.510184	-0.440562	4.94195	0		MYLK	-0.188831	-0.300988	-0.442932	0.533712	0.337735	3.11955	3.07557	2.40195	3.91761	0
MICAL3	1.50821	1.03197	0.72554	0.219541	-0.0175727	-1.20353	-0.310083	0.414597	4.61516	0		SEMA3G	0.128108	-0.525763	0.27257	2.28632	4.09846	0.723036	1.76587	1.4071	4.74427	0		MFAP4	-0.165229	-0.129153	-0.66521	0.486036	0.181759	2.33463	2.94347	2.33714	3.88163	0
CORO2A	0.958348	1.412	2.37178	-0.695295	-0.544465	0.0350996	-0.984552	-1.27391	4.60836	0		SLC25A29	0.154886	-0.86032	-0.589203	2.37926	3.82037	-0.181562	1.19561	0.0643493	4.71424	0		HEY2	-0.103102	0.516111	-0.672071	-1.14877	0.119481	0.588815	3.07245	1.77797	3.7326	0
GYS1	1.57879	1.58948	1.76313	-0.136169	0.0495561	0.399922	-0.149747	1.27784	4.44594	0		PALMD	0.536118	-0.64681	-0.158631	2.4015	3.76008	0.26546	1.36857	-0.434245	4.64832	0		CTHRC1	-0.348085	0.258833	-0.875288	0.025494	-1.13691	2.58239	2.69008	2.5092	3.71707	1.30412e-271
SRD5A1	0.950716	0.809684	2.15762	-0.146809	0.103855	-0.624308	-0.413165	-0.262549	4.3695	2.09154e-232		CCDC85A	0.537376	1.07406	-0.527253	1.98981	3.48164	0.289269	0.415359	0.0461242	4.64828	0		HOXA10	0.156431	-0.409271	0.0719254	-0.928688	1.36142	2.78371	2.92025	2.01311	3.50974	0
FBXO46	1.49218	1.21402	0.576003	-0.369037	-0.274608	-0.432497	0.255433	-0.356712	4.14403	5.94662e-144		NPR1	0.780213	1.3614	-0.445624	2.42647	4.0914	0.917139	1.89448	1.26239	4.59409	0		LOX	0.213039	1.11399	0.299777	-0.651077	0.890962	3.06605	2.59152	2.49555	3.36986	2.1442e-287
L3MBTL1	1.60018	1.56247	2.58092	-0.242631	-0.555533	-0.00550059	0.929907	0.75054	4.08081	2.98042e-200		BCL6B	-0.116418	-0.163847	-0.20617	2.18284	3.56541	0.0729246	1.19902	1.06467	4.58305	0		OLFML2B	-0.209394	0.279096	-0.451128	-0.192581	-0.674198	0.619489	1.46267	1.90697	3.32318	0
ELF4	1.5922	1.61251	2.84895	-1.25086	-0.128224	-0.224959	-0.537665	0.136865	4.0456	0		HYAL2	-0.552911	0.781818	-0.599109	2.28098	2.62812	0.189181	1.94902	0.541647	4.58229	0		LRRC17	0.138382	-0.256231	1.5457	-0.376733	1.14238	2.91393	2.76433	2.46114	3.2457	1.36615e-132
ANKRD6	1.41713	1.55647	0.990651	-0.527088	-0.726242	-0.5203	-0.188639	-0.617092	3.98166	9.71872e-166		TAL1	0.231638	-0.00988638	-1.07248	2.33506	3.29838	-0.0382696	-0.162753	-0.416863	4.58208	0		PRELP	0.00395838	0.179766	-0.129954	-0.513735	1.19445	2.64225	3.00183	1.99342	3.0855	0
HSPG2	2.08938	1.5042	3.59815	0.0464081	0.324401	0.215066	0.0698241	0.631137	3.91043	0		LRRC36	1.24895	-0.576471	2.0878	2.37176	3.54339	0.33943	0.137117	-0.735016	4.51349	0		ITGA8	0.0208765	-0.412844	-0.128884	-0.781188	0.300664	3.45584	2.38628	1.67351	2.94296	0
PLEKHG6	1.28566	0.51782	1.93416	-0.415496	0.121985	-0.330359	-0.536585	-0.408102	3.90241	1.31222e-265		JAG1	0.355626	1.2581	0.745084	2.27275	3.80337	0.658389	-0.0162045	2.22651	4.51123	0		SMO	0.022591	-0.854552	-0.271953	-0.359404	1.24907	2.32265	2.22427	2.01853	2.85802	9.37015e-248
ZDHHC21	0.691502	1.57237	3.52906	-0.520058	0.479138	-1.41802	0.0873183	-0.675146	3.86609	0		CD93	0.565483	0.680015	-0.332849	2.22357	4.11911	-0.404859	1.64467	0.924135	4.38648	0		BAMBI	0.998244	-0.788049	1.39827	-1.0914	0.0801858	2.29547	2.41519	2.10592	2.80484	0
APOBR	1.80249	1.37369	2.05511	0.0102604	-0.517337	-0.46112	-0.433073	-0.218257	3.6594	0		WSCD1	0.371257	-0.472646	-0.581309	2.35579	3.68876	0.956005	1.33773	1.30341	4.29287	0		FAP	0.252201	0.46841	0.312867	-0.398454	-0.938579	3.06832	2.55876	2.33402	2.71708	0
FOXJ3	1.49189	1.48445	0.887291	-0.408711	-0.535808	-0.339874	-0.184208	0.450872	3.54374	1.53911e-268		CD40	1.22458	0.271964	2.18883	2.43749	3.58844	0.470383	0.296428	0.103767	4.18561	0		TMEM119	-0.337751	0.684465	-0.821571	-0.45475	1.67645	1.97279	2.67114	2.34772	2.66781	1.68008e-86
VGLL3	0.676335	0.508927	1.4451	-0.574576	-0.556827	0.0408962	-0.211268	-0.162016	3.44969	0		PTPRB	0.230268	-0.547785	-0.508291	2.2462	3.96436	0.69896	2.10983	-0.785316	4.11449	0		PLAGL1	0.16257	-0.726061	-0.372401	0.169544	-0.696371	0.854381	2.64379	1.79937	2.53086	0
ADAP1	0.803589	0.77518	3.30781	-0.425626	-0.843053	0.119354	0.396152	0.376632	3.30181	1.38065e-194		FAM107A	0.694696	-0.428802	-0.455082	2.25604	1.0703	-0.398453	-0.224064	-0.00950367	4.06077	0		COL7A1	0.269443	-0.273676	0.228696	0.593467	-0.639941	1.24651	1.78146	2.48603	2.51231	9.86538e-152
ST18	0.514871	1.08333	0.99214	-0.483403	-0.504415	-0.0392183	-0.329795	-0.715992	3.29597	1.34624e-165		MMRN2	0.0725828	-0.0361131	-0.614637	2.3013	3.92784	0.772327	1.50206	-0.313816	4.04614	0		CD109	0.195063	-0.283025	0.217227	-0.697472	0.389389	2.04108	2.55976	2.21612	2.32045	0
PPARG	1.40003	0.567742	0.56426	-0.71543	-0.380456	-0.221938	-0.573672	-1.25534	3.25023	0		MEF2C	0.161502	1.14055	-0.372024	2.24273	3.84157	0.0646612	0.719434	0.261879	4.00299	0		SSPN	-0.751405	-0.785543	0.0245333	-0.291913	-0.586122	0.857256	2.60736	2.47137	2.24635	0
TET3	1.38911	1.00256	3.22126	0.0533859	-0.613779	-0.588426	-0.544258	-0.589667	3.15227	0		PECAM1	0.85911	1.02127	1.43184	2.31498	3.96031	0.188964	0.344688	0.611316	3.82632	0		COL14A1	-0.182507	-0.951333	-0.805997	-0.403433	-0.571872	1.46633	2.8972	2.52164	2.23372	5.05608e-102
FGFR1	1.93445	1.50373	2.05826	0.308816	0.840039	-0.00209971	0.974923	1.019	2.97878	0		CDC42EP2	0.0779378	-0.0759605	-0.0912323	2.14341	2.42041	0.193073	1.06803	-0.0463446	3.79154	0		STMN2	0.581496	-0.313365	-1.01085	-0.480013	-0.0323841	1.38583	3.01732	0.652417	2.1359	5.16732e-49
MYO9B	1.35494	1.41416	1.07976	0.175515	-0.0217593	-0.156962	0.560687	-0.0522284	2.96326	1.60863e-207		LYL1	-0.200502	-0.27547	-0.152089	2.28641	2.33727	0.0657915	-0.0193187	-0.360318	3.77456	0		MARCHF6	0.0247955	0.0797459	0.42114	-0.122434	0.582197	0.60528	0.646599	0.842327	1.97497	0
TEAD1	1.7619	1.64394	3.81246	-0.48435	-0.374053	-0.138099	-0.178775	0.212133	2.91786	0		CSRP2	-0.708206	-0.876993	-0.386307	1.29529	2.26969	-0.403374	0.623483	-0.0647339	3.7107	0		FSTL1	1.40491	1.46246	-0.272399	-1.1419	1.02656	2.73181	2.9545	2.54096	1.95285	0
CDC42SE2	1.33217	1.6689	1.43284	0.434456	-0.500495	-0.855926	-0.683768	-0.504278	2.85406	0		SOX18	0.312147	-0.590303	-0.310781	2.35023	3.97083	1.19256	1.45211	0.76759	3.64847	0		NID2	0.0572335	0.249809	-1.05995	-1.66287	-0.356921	1.62055	2.85245	2.54341	1.92677	3.3525e-230
LIMA1	1.60065	1.1761	1.42749	-0.307102	-0.563038	0.119185	0.738721	0.317788	2.81893	0		CACNA2D1	0.38657	-0.202749	-0.426558	1.79128	2.39334	0.702448	1.16283	1.58431	3.63461	0		FBLN5	0.245721	1.54561	1.19098	-0.470857	1.45141	2.74397	2.98318	1.62526	1.9187	7.8252e-151
TIAM1	1.55866	1.50605	3.37755	-0.337616	-0.428791	-0.163709	-0.568852	0.437578	2.66235	5.44524e-196		ACVRL1	1.23775	-0.253992	-0.383161	2.23933	3.99123	0.840357	1.7272	1.16364	3.62903	0		SFRP1	1.68791	0.982128	-0.287988	-1.00862	-0.836634	1.83335	2.77732	2.40012	1.91802	2.19457e-165
GMIP	1.4695	1.67064	2.79263	-0.27021	1.01473	-0.184099	-0.499806	-0.543736	2.53973	6.004e-113		DUSP6	-1.01713	-0.5735	-0.058556	2.11678	2.27423	-0.291359	-0.250868	0.234689	3.62046	0		LRRC32	0.672398	0.65617	1.06672	-0.421028	0.904181	2.8945	2.92402	2.18607	1.90389	0
FLT3	0.551319	0.577191	3.95889	-0.402142	-0.157511	-0.505263	-0.781302	-0.536239	2.37146	2.33056e-173		IGFBP4	0.0806683	1.43393	-0.676344	2.20648	1.47833	1.18278	0.0489218	1.09072	3.59751	0		TULP2	0.174014	-0.379271	-0.588838	-1.06182	-0.200252	1.13598	0.574622	0.765515	1.88138	7.10218e-218
PLEKHA5	0.85405	0.754106	2.53489	-0.990565	-0.345515	-0.24432	-0.41578	-0.387459	2.36609	1.87522e-298		TSPAN12	-0.594812	-1.00028	-0.232346	2.16557	1.35288	0.378219	1.31223	1.12528	3.58395	0		ADAMTS5	-0.0999861	0.752874	0.234466	-0.579358	-0.430371	1.45781	1.86732	2.40864	1.82432	2.24051e-65
WFDC3	0.776824	1.55016	1.01552	-1.40167	-0.480071	-0.0535919	0.497272	0.240796	2.33625	2.00102e-93		NEDD9	0.236621	-0.723952	0.967111	2.22034	3.40278	-0.245342	-0.0458134	-0.727607	3.49128	0		SYNPO2	0.0321347	-0.505344	0.85517	-0.36361	1.54337	2.60608	2.50829	2.32517	1.8066	5.23153e-272
WIPF1	1.64481	1.29161	2.40979	-1.1736	-0.540961	-0.257422	0.0824066	-0.0767441	2.31603	0		DENND11	-0.197134	-1.0639	-0.376052	1.95521	1.77291	-0.381506	-0.281667	-0.554466	3.4909	0		MMP16	0.547745	-0.25	-0.175504	-0.615133	0.309449	0.694733	1.58331	2.41017	1.68636	3.51501e-84
PBX4	1.39415	0.708261	2.81698	-0.531805	0.0119051	-0.284289	-0.634785	-0.616234	2.29684	3.77939e-96		TXNIP	-0.149331	1.10765	-0.535113	1.41921	3.50961	0.741735	0.736001	0.607862	3.48993	0		RCN1	-0.658065	-0.993015	-0.723501	2.14002	-0.160175	2.48215	2.78926	2.48821	1.62308	2.97195e-262
LRRK1	0.726009	1.00713	3.35273	-0.651261	-0.519545	0.104725	-0.498079	0.337792	2.266	4.04042e-80		HBEGF	-0.348016	0.52668	-0.185199	1.70863	1.3258	-0.299507	0.140731	-0.318812	3.4751	0		GPR63	-0.227556	-0.368353	1.08318	-0.615383	-0.459686	2.36133	2.1204	1.16288	1.60085	1.10809e-76
LASP1	0.817161	0.856318	2.50528	0.318228	-0.341566	-0.317563	-0.26061	-0.0107089	2.22664	6.27773e-134		HLX	0.993534	-0.417467	-0.281103	2.39044	2.58715	0.380014	0.237271	-0.464947	3.46606	0		TCTN1	-0.74812	-0.792645	0.647086	-1.12512	-0.31888	0.744737	2.25305	1.08356	1.59099	5.33274e-111
DENND1A	0.923365	0.751453	3.06597	-0.489286	-0.447954	0.0858975	-0.434768	-0.377224	2.21225	1.92833e-129		MSN	0.0645695	0.577422	0.284496	2.19586	1.49537	0.332424	0.588932	-0.0516657	3.45986	0		HTRA3	0.190353	-0.305774	0.118259	-0.944523	2.13338	3.36887	2.49313	2.33788	1.58911	1.69449e-94
VASP	1.61897	1.61519	1.40975	0.279017	-0.744238	0.744331	0.20709	-0.962344	2.14976	3.64563e-245		NOTCH4	-0.12213	-0.191916	0.0195667	2.26787	3.92186	1.31569	2.022	0.168901	3.42489	0		POLR2B	-0.506971	-0.774481	0.492929	-0.998	0.199297	1.14059	0.533204	1.01051	1.54175	1.48485e-295
MGAT5	1.76045	1.67599	2.68005	-0.384454	-0.53762	-0.26518	-0.271264	-0.57289	2.0975	4.22913e-67		TMEM88	-0.585172	-0.361666	0.609337	2.3016	3.51607	0.43023	1.12103	1.1103	3.40408	0		CFL2	-0.583455	-0.765977	-0.262311	-0.565005	0.626311	1.45349	1.46828	1.33066	1.526	7.13263e-203
FRMD4A	1.47521	1.26308	3.3804	-0.34092	0.943124	-0.101947	0.742437	0.638145	1.99911	1.11298e-276		PSMB8	1.00485	1.24681	0.119728	1.98967	1.86266	0.165957	0.956963	0.0844072	3.37934	0		PLOD2	1.26249	1.63377	-0.0272551	-1.09435	-0.385359	3.04389	2.86473	2.44368	1.38786	6.27639e-296
LPAR2	1.79443	1.30433	2.41027	-0.175409	-0.826828	-0.357648	-0.519877	-0.63319	1.96386	0.00163415		EXOC3L1	0.380505	-0.714643	0.0239208	2.32982	3.22811	-0.507662	1.36236	-0.166387	3.35983	1.89554e-210		ASPH	-0.487302	-0.940085	-0.348244	-0.866169	0.370891	1.03038	1.99256	1.58594	1.33368	1.12814e-291
TYK2	0.9675	0.951565	0.609456	0.23951	0.205546	-0.637507	-0.504727	-0.0181812	1.92738	5.21492e-19		SLC46A3	-0.0143498	-0.0203402	-0.214146	2.14729	1.90762	-0.219143	-0.0896163	-0.166812	3.35294	0		PDGFRA	0.0979883	-0.178781	-1.1397	-0.480786	0.122198	3.1436	2.96008	2.5329	1.18633	1.47055e-60
TMCC1	1.4566	1.21151	3.13559	-0.100213	-0.392021	-0.594237	-0.233622	-0.275302	1.91447	6.4226e-108		RAMP2	0.509841	-0.765393	-1.21144	2.27852	4.11209	0.544785	1.27425	0.870874	3.32434	0		AFF3	0.274671	-0.513233	0.639711	-0.567584	-0.0190702	2.2051	1.84994	1.39988	1.07073	6.15426e-196
NBEAL1	0.745589	1.14688	0.825626	0.00247558	-0.180933	-0.344311	-0.390552	0.186155	1.8496	2.55399e-83		ZBTB16	0.50643	-0.624488	-0.473511	1.63182	3.82344	0.408077	0.759625	-0.58939	3.22987	0		GPX8	0.283907	1.37734	1.42247	-0.48627	0.492952	2.14094	2.86203	2.51149	1.01805	1.43722e-127
CHD2	0.599018	1.11968	2.74215	-0.692688	-0.16934	-0.329707	-0.225597	0.163349	1.83735	1.51719e-68		GOLIM4	0.0652055	1.23222	-0.367867	2.0363	2.34458	0.614543	0.936887	1.83316	3.18727	0		CHSY3	-0.077737	-0.211315	0.173609	-0.043546	-0.556952	2.11802	2.37023	1.94719	0.874017	2.07247e-112
PTK2B	1.65225	1.63223	1.5453	-0.366969	-0.559068	-0.0952031	-0.648753	-0.295357	1.83634	1.12892e-07		IL1A	0.295442	0.384078	0.39965	1.88691	0.533355	0.00141574	0.0141067	0.0128057	3.15713	0		ZBED5	-0.282367	-0.471854	-1.28216	-0.840895	-0.82093	0.610276	0.52014	1.20351	0.840365	4.14546e-65
RAPGEF2	0.858707	1.00655	4.066	0.168081	0.147769	-0.614422	-0.309282	0.348622	1.81107	2.86342e-22		SHE	0.65543	0.107297	0.359896	2.19442	4.10416	0.949213	1.16236	1.14929	3.08739	0		CDCA7L	0.574771	-0.782653	-0.275493	-1.00517	-0.356235	0.666684	2.17879	2.04332	0.837358	4.63373e-47
VLDLR	0.632187	1.49078	1.90346	-1.03617	-0.371197	-0.494441	0.492	0.261928	1.80937	1.45095e-42		CLEC1A	-0.761527	-0.586654	0.0842209	2.28634	4.07077	0.355947	1.22945	-0.0647677	3.07387	0		PDE1A	0.43689	0.574893	-0.312471	-0.490124	-0.533262	0.639215	1.83314	1.14549	0.760603	1.19082e-94
MORF4L2	0.763911	0.919833	2.4175	-1.06407	-0.142139	-0.426149	-0.410691	-0.0555612	1.79537	6.98792e-142		MBNL1	-0.184273	0.76439	-0.0490753	1.41062	0.904115	-0.114101	-0.0797004	-0.0521058	3.03844	0		ZMYM5	-0.109685	-0.185062	0.325543	-0.465171	0.0498791	0.615737	0.718059	1.16006	0.752594	5.83041e-129
PIK3CB	0.919349	0.873797	2.65189	0.359655	-0.806694	-0.249485	-0.624464	-0.0394347	1.58106	0		ARID5A	0.879019	-0.337509	0.425944	2.40381	3.3698	0.412872	0.369456	-0.261032	3.00737	0
FER	0.920422	0.600346	0.522563	0.31555	-0.603314	-0.311538	-0.140937	0.419509	1.57869	7.2684e-47		CCDC102A	-0.304085	0.0299557	-0.563486	2.31	3.11701	0.734647	2.19045	1.61156	2.99208	6.94151e-295
APC	0.658511	0.713128	2.16669	-0.874602	-0.186736	-0.121415	-0.420082	-0.158904	1.54387	3.1807e-37		ILDR2	-0.073475	-0.284984	0.0189424	1.04816	3.91922	0.10892	0.0042927	-0.408935	2.96774	2.14595e-239
SEMA4C	1.89708	1.66328	3.47832	0.509123	0.0209481	1.12238	1.5329	0.0147184	1.53185	2.93348e-61		NOS3	-0.309415	-0.233514	-0.136984	2.3591	3.95736	0.326008	1.73258	1.1314	2.9414	9.2693e-251
CAPG	1.08712	0.748539	0.988595	0.396239	-1.00026	0.321559	0.140725	-0.60236	1.30807	7.05294e-09		ZNF521	0.957297	-0.624054	0.0122546	1.29723	1.7913	-0.150771	0.33242	-0.30345	2.92148	0
ARHGAP21	0.615309	0.683018	3.6239	-0.393535	0.529674	-0.397197	-0.266328	-0.137945	1.30644	1.82625e-48		ERG	0.73377	0.599608	-0.345591	2.28298	3.96527	0.525628	1.11531	0.966951	2.87677	0
SLC35A3	0.778949	0.55687	2.65455	-0.310441	-0.531208	-0.426171	-0.814629	-0.650098	1.30619	7.94498e-35		MIF4GD	-0.646121	-0.213475	0.264989	2.17928	0.703588	-0.16258	-0.304749	-0.204466	2.87569	0
ARHGAP10	0.984751	1.22592	1.15441	-0.228987	0.418279	-0.970388	-0.215865	0.228224	1.2068	5.84817e-55		FZD4	-0.253212	-0.258525	-0.346792	1.55226	3.74159	-0.524749	-0.325827	1.12676	2.81757	0
HERC3	1.09218	1.26569	1.51922	0.354793	0.180125	0.522992	-0.374768	-0.450778	1.05035	3.83394e-35		CD34	1.21464	0.185066	-0.367177	2.37833	4.01116	0.411268	1.88018	1.47581	2.78999	0
RAP2A	1.80695	1.21211	1.66611	-0.199054	0.0815277	0.198819	0.467845	1.09927	0.910039	3.41985e-28		CYYR1	0.181848	-0.253425	-0.656437	2.04222	4.01206	0.403657	1.36597	1.44635	2.73421	0
CHD9	0.729602	1.52066	1.25614	-0.0508712	-0.296931	0.0400991	0.0862673	0.4032	0.776773	3.49e-48		LNX2	1.01924	-0.278282	-0.387835	2.28878	2.33204	-0.225755	-0.56875	0.355835	2.73113	0
IQGAP1	1.37047	0.664987	2.93694	-0.591908	-0.658244	-0.430966	-0.982027	-1.00383	0.75137	0.0203133		IGF1	0.811807	-0.0358882	-0.26639	1.77529	1.09551	-0.332373	-0.0610613	0.712225	2.70561	0
												DCHS1	-0.0851387	1.59008	0.0715503	2.33917	3.68231	0.957014	2.26471	1.70708	2.66974	4.01747e-297
												BHLHE40	-0.432917	-0.290152	-0.741264	2.04113	1.17137	-0.268013	-0.628889	-0.394587	2.62732	0
												TPRG1L	-0.138208	-0.8974	-0.577708	1.84177	0.861635	-0.120607	0.457052	-0.0562566	2.62604	0
												ARAP3	0.868287	0.159097	-0.2996	2.33475	3.83748	0.188476	0.562127	0.401448	2.61397	0
												MYCT1	0.550257	0.113031	-0.302974	2.07945	4.05269	0.583279	1.50035	1.0785	2.54217	2.77483e-301
												PRNP	-0.211509	-0.113358	-0.0904448	2.12096	2.30943	-0.241364	0.577918	0.0999192	2.54054	0
												CALCRL	0.541824	-0.0341661	0.312339	1.95356	3.97159	-0.0108909	0.969073	0.116652	2.53624	0
												RAMP3	-0.199543	-0.253392	0.219067	2.41564	2.6211	-0.254838	-0.652716	0.92312	2.51397	5.84594e-289
												GASK1B	-0.316602	-0.57455	-0.532776	2.31138	1.05819	0.519617	0.764002	0.191374	2.47315	0
												NDRG4	0.123572	-0.0252039	-1.16355	1.7166	1.36237	0.276379	1.09881	-0.0314161	2.47203	1.04014e-284
												UTRN	-0.550705	-0.86095	0.517854	2.10164	1.71731	-0.175461	0.0486933	0.645796	2.47167	0
												TBC1D9	0.409492	-0.455831	-0.116587	1.5965	0.809596	-0.0077046	0.197959	-0.263995	2.42255	0
												RFESD	-0.352116	-0.569056	-0.847521	1.77531	1.28464	0.4607	1.13084	-0.0180496	2.3838	0
												ICA1	-0.21519	-0.82487	-1.61231	1.38551	1.07718	-0.403614	0.122969	-0.576371	2.37765	0
												CHST15	-0.142394	-0.0799772	-0.403359	1.42973	0.553338	-0.494512	0.195234	-0.816798	2.3712	0
												SSBP2	-0.0373998	-0.0407788	-0.492314	1.05328	0.964096	0.125801	0.679307	0.0479739	2.27993	0
												HYAL1	-0.107724	-0.593138	-0.657367	1.12957	3.20525	0.697731	-0.12241	-0.32459	2.27481	0
												ATF3	-0.447087	0.289516	-0.577681	1.80283	0.805394	0.0267476	-0.019496	-0.229756	2.27062	0
												DDIT4	0.453023	1.79728	-0.770092	2.10502	2.96245	1.02415	-0.0905137	0.29161	2.25037	0
												RASD2	0.280631	-0.418037	-0.49427	2.06831	3.21007	0.934905	1.5014	-0.0746737	2.24755	6.78855e-201
												PPM1F	0.531008	-0.363035	-0.038589	2.38776	1.41317	0.271763	0.983321	-0.306354	2.24315	0
												MFNG	-0.0915161	0.115807	-0.264236	2.19282	4.06397	0.395316	0.591969	0.154875	2.23975	0
												NTHL1	-0.267733	-0.569029	-1.13905	1.81173	1.22876	0.196563	-0.194121	-0.119551	2.22892	1.81486e-211
												PAMR1	-0.00841491	-0.0599938	0.0933901	2.41885	2.87733	-0.352965	0.130408	2.25902	2.22556	0
												GPR137B	-0.739594	0.610422	-0.480091	2.08949	3.45212	0.0740245	0.134735	0.0900411	2.21587	0
												GARRE1	0.510551	-0.986712	1.13997	1.84461	2.0213	0.285336	0.489417	0.759012	2.21386	0
												FZD6	-0.79292	-0.859367	-0.579603	1.6108	0.910138	-0.0698867	-0.386516	-0.409915	2.21336	0
												CDIPT	-0.472718	-0.29287	1.33752	1.91212	1.39471	-0.160875	0.654431	0.381063	2.20475	0
												ADAM15	1.11846	1.48384	-1.01309	2.37695	2.9712	-0.616196	0.985606	-0.909879	2.19419	0
												NMI	-0.840098	-0.856504	-0.806978	1.46923	1.58608	0.871282	-0.035561	-0.718769	2.1721	0
												SMAD1	0.508278	-0.10257	-0.268848	2.0107	1.17129	-0.51798	-0.504095	-0.856785	2.14724	0
												RASSF2	0.643166	0.156066	0.0265448	1.70783	3.9454	0.0289512	-0.409735	0.410617	2.14664	0
												SLC7A11	0.15795	-0.531057	-0.159409	1.34484	0.740139	-0.138892	0.0864946	-0.0838428	2.13352	9.98242e-297
												TSPAN13	-0.688791	-0.707894	-0.56726	1.72928	2.03513	-0.415563	-0.106338	-0.656807	2.12203	0
												THSD1	0.543265	-0.235175	-0.144666	2.2796	3.652	1.32366	0.727537	0.454407	2.09677	0
												ATP8B1	-0.433392	-0.61717	-0.047832	1.76565	2.41878	-0.108231	-0.507618	-0.279827	2.0924	0
												CD83	-0.0589646	-0.199506	-0.831745	1.19337	0.687245	-0.286463	-0.134776	0.242433	2.03016	7.98508e-295
												ROBO4	0.302241	-0.264959	-0.51933	2.34365	3.66227	0.711485	1.93697	0.770149	2.02732	0
												PRAF2	0.0552153	0.0765217	-0.337924	2.17341	2.87493	0.148746	0.0325629	2.08011	2.02612	4.25427e-192
												WARS1	0.746423	-0.694163	-0.776422	2.04841	3.33135	0.562388	0.740415	0.570774	2.01646	0
												TEK	0.778984	-0.153402	0.380161	2.3036	3.85964	0.94822	2.21411	2.16213	2.01537	0
												PDP1	0.081635	-0.00244222	0.709331	1.67477	1.80963	-0.345109	-0.434829	-0.460266	2.00687	2.51447e-265
												SCARB1	0.220727	-0.255574	-0.442875	1.24088	1.22889	0.812954	-0.0572223	0.636486	1.9803	0
												JCAD	0.917815	0.171029	-0.324717	2.36041	4.0716	0.82542	1.67409	0.678619	1.96226	0
												N4BP2L1	-0.828217	-0.75678	-0.877971	1.37464	1.74052	-0.186191	-0.235197	-0.17714	1.9566	4.91481e-215
												FOSL1	0.00856919	0.564685	0.5915	1.076	0.650015	-0.31984	-0.807635	-0.208058	1.9347	1.34223e-269
												LMNA	-0.547176	-0.263852	-1.256	1.63674	1.67313	0.0855459	0.212281	-0.0499165	1.92632	0
												ZNF428	-0.541415	-0.174123	-0.73625	2.2219	3.09111	0.876124	1.52706	1.20847	1.90757	0
												EGFL7	1.15009	-0.621936	-0.514318	2.23547	3.87801	0.888416	1.42914	1.41007	1.88056	0
												FHOD1	-0.0247063	-0.0553526	-0.517401	1.32583	3.6861	0.436121	1.27987	-0.332492	1.87732	0
												RGS19	-0.242006	0.655741	-0.433341	2.15003	2.29734	-0.113911	-0.193799	0.00261458	1.87288	2.61598e-190
												DMAC2	0.347346	-1.08786	0.794405	0.958931	1.33508	-0.0426001	-0.191035	-0.95255	1.84861	1.96183e-94
												LMCD1	0.703211	0.173106	0.198772	2.14928	3.72492	1.54659	1.1756	0.0879777	1.84736	4.0647e-184
												CEMIP2	-0.466825	-0.588607	0.257484	1.22694	3.23993	-0.3809	0.914311	0.628308	1.77874	0
												ARHGEF15	1.00675	-0.450246	-1.26308	1.95903	4.06171	0.115053	0.689942	-0.356327	1.75439	3.50508e-177
												FMNL3	0.0907924	1.59434	-0.495401	1.82497	3.71716	0.50149	0.533847	0.285971	1.74204	0
												MSX1	0.266118	-0.552626	0.29214	2.17206	3.78051	-0.184901	-0.308725	-0.112741	1.73099	7.12348e-294
												USP53	-0.358085	-1.05553	0.57486	2.07186	1.46313	-0.333613	0.619748	-0.818782	1.70669	0
												SIGIRR	-1.0338	-1.20535	-1.26739	1.46478	2.12834	0.110261	-0.688776	-1.01011	1.6975	4.03313e-149
												GNA13	0.0909262	-0.276228	-1.09696	1.74854	1.80992	0.306412	-0.0621925	1.23348	1.69374	0
												SOD2	0.431867	-0.17577	-0.677141	2.12604	1.71978	-0.230155	-0.0122941	-0.0158645	1.66709	0
												TTL	0.553681	0.204973	0.320296	1.6652	0.658637	-0.168844	0.554739	-0.542766	1.65823	0
												TRIM16	1.06932	0.618762	0.101174	2.19004	2.14208	-0.370009	-0.66165	-0.375022	1.63156	0
												SLC29A1	-0.78108	1.18543	1.5865	2.03159	2.43521	-0.492637	-0.355054	-0.0228733	1.60588	0
												ENG	0.702583	-0.303636	-0.801397	2.38415	3.64802	1.0141	1.94113	1.42322	1.55267	0
												ZC3H12A	-0.202621	-0.517169	-0.0510184	2.11939	1.47421	-0.221255	-0.476491	-0.400114	1.55217	1.84992e-182
												INPP5A	0.393867	0.656369	0.265797	1.72972	1.46439	0.528228	0.658526	0.191079	1.53839	0
												TOB1	-0.953016	0.484824	-0.337312	1.04277	1.06768	-0.10084	0.71499	0.263229	1.48576	1.75997e-238
												TOR1A	-0.602598	-0.201832	0.0591695	1.55617	0.680566	-0.601369	-0.586644	0.498341	1.48102	4.95627e-164
												SLC37A4	-0.722778	-0.284589	-0.00104371	1.9389	0.642306	0.19456	-0.263464	0.0692192	1.44471	2.66577e-95
												CENPB	0.345963	-0.235441	-0.830074	1.59478	1.85832	0.923564	0.50606	-0.65446	1.42009	7.68868e-120
												VEZF1	-0.250871	0.213009	-0.147025	1.73356	2.63935	0.645839	1.14833	1.10774	1.39733	0
												ST6GALNAC4	0.662266	0.784113	0.431225	1.83717	1.09539	-0.0858979	-0.386904	0.907833	1.34554	4.10815e-98
												KLC4	0.254013	0.306826	-0.64322	1.52034	0.672667	-0.893369	-0.184975	-0.204058	1.3374	8.43751e-234
												SHB	-0.319808	0.546314	-0.448587	1.35915	0.742022	-0.476647	0.503912	-0.140037	1.33704	0
												SLC36A4	-0.0756809	-0.941023	0.26003	1.83005	1.51581	0.0250884	-0.286347	1.46905	1.31881	0
												EPHA2	-0.579502	-0.729493	0.23435	1.10352	3.39625	-0.210575	0.536523	-0.389203	1.31849	9.15685e-64
												KIF1C	0.181783	-1.12823	0.640069	0.969086	1.47773	0.363802	0.521466	-0.685755	1.31354	7.66332e-232
												CERS4	-0.232199	0.429862	-0.565227	2.398	2.16883	-0.354861	0.786672	1.54892	1.29471	1.55435e-203
												CD81	0.0320474	-0.51646	-0.0615678	2.25784	3.54347	0.480087	1.74768	1.9533	1.29099	1.01142e-90
												ENC1	-0.560586	0.817139	-0.668614	2.0969	2.0363	-0.0564541	0.011886	-0.220681	1.28592	6.42267e-84
												HHEX	0.904741	0.498288	-0.316398	2.14826	3.83596	0.428301	1.0889	1.30653	1.27557	3.32581e-98
												CYSLTR1	0.00461813	-0.48093	0.693949	0.857383	1.77934	-0.167859	-0.54965	0.715132	1.23257	3.40807e-150
												CCDC85C	0.371796	-0.644622	-0.678022	2.18719	2.09364	-0.316339	-0.604248	-0.104034	1.1535	6.72777e-273
												NPDC1	0.99257	-0.301837	0.322994	2.34286	2.91509	-0.306746	-0.142264	-1.05345	1.14799	1.76872e-198
												PLK3	-0.491328	-0.645384	0.900316	2.13497	1.58261	0.1841	-0.357525	0.0984072	1.14654	8.44117e-137
												EPHB4	-0.858248	-0.899055	2.0344	2.3272	3.42945	0.136464	-0.574724	-0.494212	1.10881	0
												PRKAR1A	-0.32688	-1.31738	0.680535	1.24466	1.59906	0.732405	-0.41926	-0.225663	1.10149	0
												EGR2	-0.0968637	-0.648918	0.138198	2.20483	1.19832	0.508555	0.446852	0.983356	1.08157	8.23886e-70
												CTSF	-0.495341	-0.781239	0.310701	1.67366	0.651158	0.534297	0.241985	0.308491	1.06843	6.81467e-119
												TIE1	0.367195	-0.151472	-0.622122	2.36224	3.98929	0.719459	1.40064	-0.858374	1.05641	0
												AKAP13	0.475737	-0.349377	0.339704	1.65815	1.17209	-0.0736238	0.127504	0.110141	0.998638	0
												STAT1	0.909868	0.544085	-0.16378	1.3951	1.00643	0.305927	0.680035	0.115212	0.985246	0
												FAM3A	-0.490724	0.514214	-1.16169	1.78341	1.77688	0.544916	-0.116316	1.43453	0.982428	3.09528e-189
												KIT	0.199778	-0.267132	-0.619071	0.857254	2.89684	-0.237967	0.318421	-0.286009	0.976502	2.68575e-22
												OSGIN1	0.0237257	-0.34831	-0.595851	1.59629	1.45129	-0.449039	-0.809657	-0.657385	0.963322	7.94367e-61
												LXN	-0.741142	0.417927	-0.582639	0.923126	2.37799	-0.406995	0.515969	0.129801	0.962711	4.72163e-38
												CDS2	0.215534	-0.243716	-0.213646	1.89537	2.26846	0.551806	0.446856	0.604871	0.956715	8.05154e-101
												PER3	-0.106821	-0.767314	0.868782	0.915557	0.882356	-0.811214	0.633223	-0.77428	0.928093	1.42515e-58
												SMTN	0.117629	-0.415121	-0.158212	2.24211	3.659	1.5334	1.38188	0.505824	0.867282	8.99354e-76
												GOLM1	0.149784	-0.831228	-0.707948	1.28208	2.98615	-0.321106	0.634576	-0.238342	0.857488	4.09355e-204
												PPM1M	0.0340849	0.0323104	1.05466	1.58609	1.54819	0.103135	0.404251	-0.489505	0.837378	2.84486e-37
												SPTLC2	0.561124	1.44371	1.39707	1.83405	2.61673	-0.213475	-0.105405	-0.374839	0.808333	1.07027e-136
												ZNFX1	0.907028	0.38615	-0.0910801	1.80183	1.21863	0.0800909	0.466896	0.204413	0.776576	0
												CRY2	0.198683	-0.740086	-0.62764	1.57089	3.03086	0.255997	-0.264254	-0.422609	0.771588	1.38356e-66
												TICAM1	0.628308	-0.609034	-1.49075	1.02108	0.898902	-0.35627	0.390571	0.153554	0.767709	2.14593e-119
												TMEM51	-0.204069	-0.628241	-0.159376	1.11552	1.78244	0.206351	0.201419	0.506989	0.764111	4.70538e-123
												BNIP2	-0.0787812	0.476711	1.0253	1.84584	1.38648	0.656617	0.907556	-0.199198	0.75755	1.41829e-165
												TANC1	0.63578	-0.69811	-0.158601	1.04632	0.804275	-0.609103	-0.189632	-0.611459	0.754564	3.39091e-194

### Sheet: Table S7
Table S7. Pathway enrichment of up-regulated hub genes of EVTs in hemochorial, endotheliochorial and epitheliochorial placentas, respectively.
Hemochorial:
GroupID	Category	Term	Description	LogP	Log(q-value)	Genes	Symbols	InTerm_InList
1_Summary	GO Biological Processes	GO:0007167	enzyme-linked receptor protein signaling pathway	-9.08292	-4.74057	324,2185,2260,5291,5468,7074,8826,3339,6934,7003,7436	APC,PTK2B,FGFR1,PIK3CB,PPARG,TIAM1,IQGAP1,HSPG2,TCF7L2,TEAD1,VLDLR	11/-
1_Member	GO Biological Processes	GO:0007167	enzyme-linked receptor protein signaling pathway	-9.08292	-4.74057	324,2185,2260,5291,5468,7074,8826	APC,PTK2B,FGFR1,PIK3CB,PPARG,TIAM1,IQGAP1	7/676
1_Member	GO Biological Processes	GO:0007169	cell surface receptor protein tyrosine kinase signaling pathway	-8.32399	-4.48532	324,2185,2260,5291,7074,8826	APC,PTK2B,FGFR1,PIK3CB,TIAM1,IQGAP1	6/453
1_Member	KEGG Pathway	hsa05205	Proteoglycans in cancer	-8.2256	-4.48532	2260,3339,5291,7074,8826	FGFR1,HSPG2,PIK3CB,TIAM1,IQGAP1	5/204
1_Member	KEGG Pathway	hsa04810	Regulation of actin cytoskeleton	-7.94573	-4.30236	324,2260,5291,7074,8826	APC,FGFR1,PIK3CB,TIAM1,IQGAP1	5/232
1_Member	WikiPathways	WP51	Regulation of actin cytoskeleton	-6.72852	-3.28926	324,2260,5291,8826	APC,FGFR1,PIK3CB,IQGAP1	4/150
1_Member	Reactome Gene Sets	R-HSA-5663202	Diseases of signal transduction by growth factor receptors and second messengers	-6.50421	-3.20326	324,2260,5291,6934,8826	APC,FGFR1,PIK3CB,TCF7L2,IQGAP1	5/452
1_Member	Reactome Gene Sets	R-HSA-9675108	Nervous system development	-6.04877	-2.91404	2260,5291,7003,7074,7436	FGFR1,PIK3CB,TEAD1,TIAM1,VLDLR	5/559
1_Member	WikiPathways	WP5475	Hallmark of cancer sustaining proliferative signaling	-5.27206	-2.44823	324,2260,5291	APC,FGFR1,PIK3CB	3/98
1_Member	WikiPathways	WP4217	Ebola virus infection in host	-4.9134	-2.1943	5291,7074,8826	PIK3CB,TIAM1,IQGAP1	3/129
1_Member	KEGG Pathway	hsa04550	Signaling pathways regulating pluripotency of stem cells	-4.77031	-2.10006	324,2260,5291	APC,FGFR1,PIK3CB	3/144
1_Member	GO Biological Processes	GO:0051301	cell division	-4.55718	-1.99125	324,2260,5291,8826	APC,FGFR1,PIK3CB,IQGAP1	4/529
1_Member	Reactome Gene Sets	R-HSA-422475	Axon guidance	-4.5412	-1.99125	2260,5291,7074,7436	FGFR1,PIK3CB,TIAM1,VLDLR	4/534
1_Member	WikiPathways	WP4223	Ras signaling	-4.4454	-1.91597	2260,5291,7074	FGFR1,PIK3CB,TIAM1	3/185
1_Member	KEGG Pathway	hsa04015	Rap1 signaling pathway	-4.26933	-1.76584	2260,5291,7074	FGFR1,PIK3CB,TIAM1	3/212
1_Member	KEGG Pathway	hsa04014	Ras signaling pathway	-4.12018	-1.64707	2260,5291,7074	FGFR1,PIK3CB,TIAM1	3/238
1_Member	Reactome Gene Sets	R-HSA-5673001	RAF/MAP kinase cascade	-3.97711	-1.52686	2260,5291,8826	FGFR1,PIK3CB,IQGAP1	3/266
1_Member	Reactome Gene Sets	R-HSA-5684996	MAPK1/MAPK3 signaling	-3.94846	-1.5146	2260,5291,8826	FGFR1,PIK3CB,IQGAP1	3/272
1_Member	Reactome Gene Sets	R-HSA-5683057	MAPK family signaling cascades	-3.77665	-1.37879	2260,5291,8826	FGFR1,PIK3CB,IQGAP1	3/311
2_Summary	WikiPathways	WP4155	Endometrial cancer	-8.25315	-4.48532	324,2260,5291,6934,7003,5468	APC,FGFR1,PIK3CB,TCF7L2,TEAD1,PPARG	6/-
2_Member	WikiPathways	WP4155	Endometrial cancer	-8.25315	-4.48532	324,2260,5291,6934	APC,FGFR1,PIK3CB,TCF7L2	4/63
2_Member	KEGG Pathway	hsa05224	Breast cancer	-6.75191	-3.28926	324,2260,5291,6934	APC,FGFR1,PIK3CB,TCF7L2	4/148
2_Member	WikiPathways	WP5087	Pleural mesothelioma	-6.56692	-3.21615	324,2260,5291,6934,7003	APC,FGFR1,PIK3CB,TCF7L2,TEAD1	5/439
2_Member	WikiPathways	WP4844	Influence of laminopathies on Wnt signaling	-6.55849	-3.21615	324,5468,6934	APC,PPARG,TCF7L2	3/37
2_Member	WikiPathways	WP363	Wnt signaling NetPath	-6.23986	-3.01146	324,5468,6934	APC,PPARG,TCF7L2	3/47
2_Member	WikiPathways	WP4879	Overlap between signal transduction pathways contributing to LMNA laminopathies	-5.98436	-2.89729	324,5468,6934	APC,PPARG,TCF7L2	3/57
2_Member	KEGG Pathway	hsa05213	Endometrial cancer	-5.93881	-2.87861	324,5291,6934	APC,PIK3CB,TCF7L2	3/59
2_Member	KEGG Pathway	hsa05210	Colorectal cancer	-5.42794	-2.56272	324,5291,6934	APC,PIK3CB,TCF7L2	3/87
2_Member	WikiPathways	WP710	DNA damage response only ATM dependent	-5.12112	-2.35856	324,5291,6934	APC,PIK3CB,TCF7L2	3/110
2_Member	KEGG Pathway	hsa05226	Gastric cancer	-4.71728	-2.05617	324,5291,6934	APC,PIK3CB,TCF7L2	3/150
2_Member	WikiPathways	WP4262	Breast cancer pathway	-4.6747	-2.03172	324,2260,6934	APC,FGFR1,TCF7L2	3/155
2_Member	KEGG Pathway	hsa04390	Hippo signaling pathway	-4.65806	-2.03172	324,6934,7003	APC,TCF7L2,TEAD1	3/157
2_Member	KEGG Pathway	hsa05225	Hepatocellular carcinoma	-4.5549	-1.99125	324,5291,6934	APC,PIK3CB,TCF7L2	3/170
2_Member	GO Biological Processes	GO:0045165	cell fate commitment	-3.9627	-1.51798	324,5468,6934	APC,PPARG,TCF7L2	3/269
2_Member	KEGG Pathway	hsa05165	Human papillomavirus infection	-3.68923	-1.31153	324,5291,6934	APC,PIK3CB,TCF7L2	3/333
2_Member	GO Biological Processes	GO:1903829	positive regulation of protein localization	-3.11851	-0.780484	324,5468,6934	APC,PPARG,TCF7L2	3/522
2_Member	GO Biological Processes	GO:0043065	positive regulation of apoptotic process	-3.01448	-0.697438	324,5291,5468	APC,PIK3CB,PPARG	3/567
2_Member	GO Biological Processes	GO:0043068	positive regulation of programmed cell death	-2.97311	-0.662048	324,5291,5468	APC,PIK3CB,PPARG	3/586
3_Summary	GO Biological Processes	GO:0031346	positive regulation of cell projection organization	-6.95265	-3.38845	324,2185,2260,7074,7436,8826	APC,PTK2B,FGFR1,TIAM1,VLDLR,IQGAP1	6/-
3_Member	GO Biological Processes	GO:0031346	positive regulation of cell projection organization	-6.95265	-3.38845	324,2185,2260,7074,7436	APC,PTK2B,FGFR1,TIAM1,VLDLR	5/367
3_Member	GO Biological Processes	GO:0120035	regulation of plasma membrane bounded cell projection organization	-5.71698	-2.78608	324,2185,2260,7074,7436	APC,PTK2B,FGFR1,TIAM1,VLDLR	5/653
3_Member	GO Biological Processes	GO:0031344	regulation of cell projection organization	-5.6559	-2.74492	324,2185,2260,7074,7436	APC,PTK2B,FGFR1,TIAM1,VLDLR	5/672
3_Member	GO Biological Processes	GO:0010975	regulation of neuron projection development	-4.84021	-2.15551	2185,2260,7074,7436	PTK2B,FGFR1,TIAM1,VLDLR	4/448
3_Member	GO Biological Processes	GO:0010976	positive regulation of neuron projection development	-4.6335	-2.01544	2185,2260,7436	PTK2B,FGFR1,VLDLR	3/160
3_Member	GO Biological Processes	GO:0051963	regulation of synapse assembly	-4.47369	-1.93752	2185,2260,7436	PTK2B,FGFR1,VLDLR	3/181
3_Member	GO Biological Processes	GO:0019220	regulation of phosphate metabolic process	-4.38357	-1.87085	324,2185,2260,8826	APC,PTK2B,FGFR1,IQGAP1	4/586
3_Member	GO Biological Processes	GO:0051174	regulation of phosphorus metabolic process	-4.38068	-1.87085	324,2185,2260,8826	APC,PTK2B,FGFR1,IQGAP1	4/587
3_Member	GO Biological Processes	GO:0045859	regulation of protein kinase activity	-4.14201	-1.66299	324,2185,2260	APC,PTK2B,FGFR1	3/234
3_Member	GO Biological Processes	GO:0043549	regulation of kinase activity	-4.02636	-1.56483	324,2185,2260	APC,PTK2B,FGFR1	3/256
3_Member	GO Biological Processes	GO:1901888	regulation of cell junction assembly	-3.88853	-1.46	2185,2260,7436	PTK2B,FGFR1,VLDLR	3/285
3_Member	GO Biological Processes	GO:0051338	regulation of transferase activity	-3.8058	-1.39796	324,2185,2260	APC,PTK2B,FGFR1	3/304
3_Member	GO Biological Processes	GO:0050807	regulation of synapse organization	-3.73217	-1.33922	2185,2260,7436	PTK2B,FGFR1,VLDLR	3/322
3_Member	GO Biological Processes	GO:0050803	regulation of synapse structure or activity	-3.70467	-1.31657	2185,2260,7436	PTK2B,FGFR1,VLDLR	3/329
3_Member	GO Biological Processes	GO:0001932	regulation of protein phosphorylation	-3.49755	-1.12834	324,2185,2260	APC,PTK2B,FGFR1	3/387
3_Member	GO Biological Processes	GO:0042325	regulation of phosphorylation	-3.36072	-1.00065	324,2185,2260	APC,PTK2B,FGFR1	3/431
3_Member	GO Biological Processes	GO:0043410	positive regulation of MAPK cascade	-3.24027	-0.889154	2185,2260,8826	PTK2B,FGFR1,IQGAP1	3/474
3_Member	GO Biological Processes	GO:0007346	regulation of mitotic cell cycle	-3.1065	-0.772752	324,2260,8826	APC,FGFR1,IQGAP1	3/527
3_Member	GO Biological Processes	GO:0050790	regulation of catalytic activity	-3.01891	-0.697438	324,2185,2260	APC,PTK2B,FGFR1	3/565
3_Member	GO Biological Processes	GO:0031399	regulation of protein modification process	-2.85304	-0.556021	324,2185,2260	APC,PTK2B,FGFR1	3/645
4_Summary	WikiPathways	WP5434	Cancer pathways	-6.24937	-3.01146	324,2260,5291,5468,6934,2185,8826,7003,3339,7436	APC,FGFR1,PIK3CB,PPARG,TCF7L2,PTK2B,IQGAP1,TEAD1,HSPG2,VLDLR	10/-
4_Member	WikiPathways	WP5434	Cancer pathways	-6.24937	-3.01146	324,2260,5291,5468,6934	APC,FGFR1,PIK3CB,PPARG,TCF7L2	5/509
4_Member	KEGG Pathway	hsa05200	Pathways in cancer	-6.15068	-2.9565	324,2260,5291,5468,6934	APC,FGFR1,PIK3CB,PPARG,TCF7L2	5/533
4_Member	GO Biological Processes	GO:0010594	regulation of endothelial cell migration	-5.91993	-2.87861	2185,2260,5291,5468	PTK2B,FGFR1,PIK3CB,PPARG	4/239
4_Member	GO Biological Processes	GO:0043408	regulation of MAPK cascade	-5.60582	-2.71064	2185,2260,5291,5468,8826	PTK2B,FGFR1,PIK3CB,PPARG,IQGAP1	5/688
4_Member	KEGG Pathway	hsa04520	Adherens junction	-5.34058	-2.4896	2260,6934,8826	FGFR1,TCF7L2,IQGAP1	3/93
4_Member	WikiPathways	WP4540	Hippo signaling regulation	-5.27206	-2.44823	2260,6934,7003	FGFR1,TCF7L2,TEAD1	3/98
4_Member	KEGG Pathway	hsa05215	Prostate cancer	-5.16949	-2.38345	2260,5291,6934	FGFR1,PIK3CB,TCF7L2	3/106
4_Member	WikiPathways	WP4787	Osteoblast differentiation and related diseases	-5.01852	-2.26813	2260,5291,5468	FGFR1,PIK3CB,PPARG	3/119
4_Member	GO Biological Processes	GO:2001233	regulation of apoptotic signaling pathway	-5.00841	-2.26813	2260,5291,5468,6934	FGFR1,PIK3CB,PPARG,TCF7L2	4/406
4_Member	GO Biological Processes	GO:0050678	regulation of epithelial cell proliferation	-4.9668	-2.23724	2260,3339,5468,6934	FGFR1,HSPG2,PPARG,TCF7L2	4/416
4_Member	GO Biological Processes	GO:0046887	positive regulation of hormone secretion	-4.65806	-2.03172	2260,5468,6934	FGFR1,PPARG,TCF7L2	3/157
4_Member	GO Biological Processes	GO:0001936	regulation of endothelial cell proliferation	-4.47369	-1.93752	2260,3339,5468	FGFR1,HSPG2,PPARG	3/181
4_Member	GO Biological Processes	GO:0051897	positive regulation of phosphatidylinositol 3-kinase/protein kinase B signal transduction	-4.23925	-1.74817	2185,2260,6934	PTK2B,FGFR1,TCF7L2	3/217
4_Member	GO Biological Processes	GO:0050679	positive regulation of epithelial cell proliferation	-4.20987	-1.72486	2260,3339,6934	FGFR1,HSPG2,TCF7L2	3/222
4_Member	Reactome Gene Sets	R-HSA-1257604	PIP3 activates AKT signaling	-3.99658	-1.54073	2260,5291,5468	FGFR1,PIK3CB,PPARG	3/262
4_Member	GO Biological Processes	GO:0046883	regulation of hormone secretion	-3.94846	-1.5146	2260,5468,6934	FGFR1,PPARG,TCF7L2	3/272
4_Member	Reactome Gene Sets	R-HSA-9006925	Intracellular signaling by second messengers	-3.8058	-1.39796	2260,5291,5468	FGFR1,PIK3CB,PPARG	3/304
4_Member	GO Biological Processes	GO:1903532	positive regulation of secretion by cell	-3.78078	-1.37879	2260,5468,6934	FGFR1,PPARG,TCF7L2	3/310
4_Member	GO Biological Processes	GO:0051047	positive regulation of secretion	-3.69693	-1.31362	2260,5468,6934	FGFR1,PPARG,TCF7L2	3/331
4_Member	GO Biological Processes	GO:0071363	cellular response to growth factor stimulus	-3.15278	-0.806072	2260,5468,8826	FGFR1,PPARG,IQGAP1	3/508
4_Member	GO Biological Processes	GO:0070848	response to growth factor	-3.07581	-0.746308	2260,5468,8826	FGFR1,PPARG,IQGAP1	3/540
4_Member	GO Biological Processes	GO:0010817	regulation of hormone levels	-3.01669	-0.697438	2260,5468,6934	FGFR1,PPARG,TCF7L2	3/566
4_Member	GO Biological Processes	GO:1903530	regulation of secretion by cell	-2.97097	-0.662048	2260,5468,6934	FGFR1,PPARG,TCF7L2	3/587
4_Member	GO Biological Processes	GO:0044057	regulation of system process	-2.954	-0.649079	2185,2260,5468	PTK2B,FGFR1,PPARG	3/595
4_Member	GO Biological Processes	GO:0051046	regulation of secretion	-2.86081	-0.559861	2260,5468,6934	FGFR1,PPARG,TCF7L2	3/641
4_Member	GO Biological Processes	GO:0030855	epithelial cell differentiation	-2.82435	-0.535082	2260,5468,8826	FGFR1,PPARG,IQGAP1	3/660
4_Member	GO Biological Processes	GO:0031175	neuron projection development	-2.69382	-0.419661	2260,7436,8826	FGFR1,VLDLR,IQGAP1	3/733
5_Summary	GO Biological Processes	GO:0001568	blood vessel development	-6.12275	-2.9565	2185,2260,3339,5291,6934,5468,7436	PTK2B,FGFR1,HSPG2,PIK3CB,TCF7L2,PPARG,VLDLR	7/-
5_Member	GO Biological Processes	GO:0001568	blood vessel development	-6.12275	-2.9565	2185,2260,3339,5291,6934	PTK2B,FGFR1,HSPG2,PIK3CB,TCF7L2	5/540
5_Member	GO Biological Processes	GO:0001944	vasculature development	-6.02594	-2.91404	2185,2260,3339,5291,6934	PTK2B,FGFR1,HSPG2,PIK3CB,TCF7L2	5/565
5_Member	GO Biological Processes	GO:0051896	regulation of phosphatidylinositol 3-kinase/protein kinase B signal transduction	-5.46575	-2.58581	2185,2260,5291,6934	PTK2B,FGFR1,PIK3CB,TCF7L2	4/311
5_Member	GO Biological Processes	GO:0001525	angiogenesis	-5.25296	-2.4421	2185,2260,3339,5291	PTK2B,FGFR1,HSPG2,PIK3CB	4/352
5_Member	GO Biological Processes	GO:0045765	regulation of angiogenesis	-5.19075	-2.39247	2185,3339,5291,5468	PTK2B,HSPG2,PIK3CB,PPARG	4/365
5_Member	GO Biological Processes	GO:1901342	regulation of vasculature development	-5.14441	-2.37027	2185,3339,5291,5468	PTK2B,HSPG2,PIK3CB,PPARG	4/375
5_Member	GO Biological Processes	GO:0048514	blood vessel morphogenesis	-4.85168	-2.15551	2185,2260,3339,5291	PTK2B,FGFR1,HSPG2,PIK3CB	4/445
5_Member	GO Biological Processes	GO:0010595	positive regulation of endothelial cell migration	-4.84463	-2.15551	2185,2260,5291	PTK2B,FGFR1,PIK3CB	3/136
5_Member	WikiPathways	WP4666	Hepatitis B infection	-4.70008	-2.04793	2185,3339,5291	PTK2B,HSPG2,PIK3CB	3/152
5_Member	GO Biological Processes	GO:0016525	negative regulation of angiogenesis	-4.60941	-2.00743	3339,5291,5468	HSPG2,PIK3CB,PPARG	3/163
5_Member	KEGG Pathway	hsa05161	Hepatitis B	-4.60941	-2.00743	2185,3339,5291	PTK2B,HSPG2,PIK3CB	3/163
5_Member	GO Biological Processes	GO:2000181	negative regulation of blood vessel morphogenesis	-4.59359	-2.00713	3339,5291,5468	HSPG2,PIK3CB,PPARG	3/165
5_Member	GO Biological Processes	GO:1901343	negative regulation of vasculature development	-4.57797	-1.99906	3339,5291,5468	HSPG2,PIK3CB,PPARG	3/167
5_Member	KEGG Pathway	hsa05417	Lipid and atherosclerosis	-4.24521	-1.74817	5291,5468,7436	PIK3CB,PPARG,VLDLR	3/216
5_Member	GO Biological Processes	GO:0035239	tube morphogenesis	-4.07134	-1.60406	2185,2260,3339,5291	PTK2B,FGFR1,HSPG2,PIK3CB	4/705
5_Member	GO Biological Processes	GO:0006897	endocytosis	-3.13797	-0.795629	3339,5291,7436	HSPG2,PIK3CB,VLDLR	3/514
5_Member	GO Biological Processes	GO:0098657	import into cell	-2.73692	-0.455273	3339,5291,7436	HSPG2,PIK3CB,VLDLR	3/708
6_Summary	GO Biological Processes	GO:0030335	positive regulation of cell migration	-5.87628	-2.85615	324,2185,2260,5291,7074,8826	APC,PTK2B,FGFR1,PIK3CB,TIAM1,IQGAP1	6/-
6_Member	GO Biological Processes	GO:0030335	positive regulation of cell migration	-5.87628	-2.85615	324,2185,2260,5291,7074	APC,PTK2B,FGFR1,PIK3CB,TIAM1	5/606
6_Member	Canonical Pathways	M15	PID LYSOPHOSPHOLIPID PATHWAY	-5.81104	-2.81112	2185,5291,7074	PTK2B,PIK3CB,TIAM1	3/65
6_Member	GO Biological Processes	GO:2000147	positive regulation of cell motility	-5.77992	-2.7993	324,2185,2260,5291,7074	APC,PTK2B,FGFR1,PIK3CB,TIAM1	5/634
6_Member	GO Biological Processes	GO:0040017	positive regulation of locomotion	-5.72352	-2.78608	324,2185,2260,5291,7074	APC,PTK2B,FGFR1,PIK3CB,TIAM1	5/651
6_Member	WikiPathways	WP2380	Brain derived neurotrophic factor BDNF signaling	-4.8351	-2.15551	324,2185,7074	APC,PTK2B,TIAM1	3/137
6_Member	WikiPathways	WP3929	Chemokine signaling	-4.59359	-2.00713	2185,5291,7074	PTK2B,PIK3CB,TIAM1	3/165
6_Member	Reactome Gene Sets	R-HSA-9006934	Signaling by Receptor Tyrosine Kinases	-4.54757	-1.99125	2185,2260,5291,7074	PTK2B,FGFR1,PIK3CB,TIAM1	4/532
6_Member	KEGG Pathway	hsa04062	Chemokine signaling pathway	-4.39064	-1.87085	2185,5291,7074	PTK2B,PIK3CB,TIAM1	3/193
6_Member	Reactome Gene Sets	R-HSA-1500931	Cell-Cell communication	-3.68539	-1.31153	2185,5291,8826	PTK2B,PIK3CB,IQGAP1	3/334
6_Member	Reactome Gene Sets	R-HSA-9012999	RHO GTPase cycle	-3.32019	-0.96462	2185,7074,8826	PTK2B,TIAM1,IQGAP1	3/445
6_Member	GO Biological Processes	GO:0009896	positive regulation of catabolic process	-2.83574	-0.542617	324,2185,5291	APC,PTK2B,PIK3CB	3/654
6_Member	Reactome Gene Sets	R-HSA-194315	Signaling by Rho GTPases	-2.7475	-0.462062	2185,7074,8826	PTK2B,TIAM1,IQGAP1	3/702
6_Member	Reactome Gene Sets	R-HSA-9716542	Signaling by Rho GTPases, Miro GTPases and RHOBTB3	-2.71949	-0.441604	2185,7074,8826	PTK2B,TIAM1,IQGAP1	3/718
7_Summary	Canonical Pathways	M81	PID CDC42 PATHWAY	-5.71345	-2.78608	324,7074,8826,6934	APC,TIAM1,IQGAP1,TCF7L2	4/-
7_Member	Canonical Pathways	M81	PID CDC42 PATHWAY	-5.71345	-2.78608	324,7074,8826	APC,TIAM1,IQGAP1	3/70
7_Member	GO Biological Processes	GO:0016055	Wnt signaling pathway	-3.87066	-1.45259	324,6934,7074	APC,TCF7L2,TIAM1	3/289
8_Summary	GO Biological Processes	GO:0008285	negative regulation of cell population proliferation	-3.8759	-1.45263	324,2185,3339,5468	APC,PTK2B,HSPG2,PPARG	4/-
8_Member	GO Biological Processes	GO:0008285	negative regulation of cell population proliferation	-3.8759	-1.45263	324,2185,3339,5468	APC,PTK2B,HSPG2,PPARG	4/792
8_Member	GO Biological Processes	GO:1902903	regulation of supramolecular fiber organization	-3.47152	-1.1069	324,2185,3339	APC,PTK2B,HSPG2	3/395
8_Member	GO Biological Processes	GO:0051129	negative regulation of cellular component organization	-2.68203	-0.411566	324,3339,5468	APC,HSPG2,PPARG	3/740
Endotheliochorial:
GroupID	Category	Term	Description	LogP	Log(q-value)	Genes	Symbols	InTerm_InList
1_Summary	GO Biological Processes	GO:0001944	vasculature development	-11.9279	-7.68751	1906,2022,3479,4846,4855,7075,51162,54345,54538	EDN1,ENG,IGF1,NOS3,NOTCH4,TIE1,EGFL7,SOX18,ROBO4	9/-
1_Member	GO Biological Processes	GO:0001944	vasculature development	-11.9279	-7.68751	1906,2022,3479,4846,4855,7075,51162,54345,54538	EDN1,ENG,IGF1,NOS3,NOTCH4,TIE1,EGFL7,SOX18,ROBO4	9/565
1_Member	GO Biological Processes	GO:0001525	angiogenesis	-11.7288	-7.68751	1906,2022,4846,4855,7075,51162,54345,54538	EDN1,ENG,NOS3,NOTCH4,TIE1,EGFL7,SOX18,ROBO4	8/352
1_Member	GO Biological Processes	GO:0035239	tube morphogenesis	-11.0682	-7.20294	1906,2022,3479,4846,4855,7075,51162,54345,54538	EDN1,ENG,IGF1,NOS3,NOTCH4,TIE1,EGFL7,SOX18,ROBO4	9/705
1_Member	GO Biological Processes	GO:0048514	blood vessel morphogenesis	-10.9154	-7.17509	1906,2022,4846,4855,7075,51162,54345,54538	EDN1,ENG,NOS3,NOTCH4,TIE1,EGFL7,SOX18,ROBO4	8/445
1_Member	GO Biological Processes	GO:0001568	blood vessel development	-10.2469	-6.60348	1906,2022,4846,4855,7075,51162,54345,54538	EDN1,ENG,NOS3,NOTCH4,TIE1,EGFL7,SOX18,ROBO4	8/540
1_Member	GO Biological Processes	GO:0003158	endothelium development	-8.83154	-5.3343	1906,4855,7075,54345,54538	EDN1,NOTCH4,TIE1,SOX18,ROBO4	5/107
1_Member	GO Biological Processes	GO:0045446	endothelial cell differentiation	-7.0497	-4.1053	4855,7075,54345,54538	NOTCH4,TIE1,SOX18,ROBO4	4/88
1_Member	GO Biological Processes	GO:0030855	epithelial cell differentiation	-6.34938	-3.56334	1906,3479,4855,7075,54345,54538	EDN1,IGF1,NOTCH4,TIE1,SOX18,ROBO4	6/660
1_Member	GO Biological Processes	GO:0001885	endothelial cell development	-5.64222	-3.01588	4855,54345,54538	NOTCH4,SOX18,ROBO4	3/53
1_Member	GO Biological Processes	GO:0002064	epithelial cell development	-3.89977	-1.67137	4855,54345,54538	NOTCH4,SOX18,ROBO4	3/202
1_Member	GO Biological Processes	GO:0000902	cell morphogenesis	-2.28466	-0.292568	1906,4855,54538	EDN1,NOTCH4,ROBO4	3/733
2_Summary	GO Biological Processes	GO:0051149	positive regulation of muscle cell differentiation	-9.33958	-5.77538	1906,2022,3479,3815,4855,4846,6772,7075,54345	EDN1,ENG,IGF1,KIT,NOTCH4,NOS3,STAT1,TIE1,SOX18	9/-
2_Member	GO Biological Processes	GO:0051149	positive regulation of muscle cell differentiation	-9.33958	-5.77538	1906,2022,3479,3815,4855	EDN1,ENG,IGF1,KIT,NOTCH4	5/85
2_Member	GO Biological Processes	GO:0060485	mesenchyme development	-8.76742	-5.32817	1906,2022,3479,4846,4855,6772	EDN1,ENG,IGF1,NOS3,NOTCH4,STAT1	6/258
2_Member	GO Biological Processes	GO:0060562	epithelial tube morphogenesis	-8.2082	-4.84271	1906,2022,3479,4855,7075,54345	EDN1,ENG,IGF1,NOTCH4,TIE1,SOX18	6/320
2_Member	GO Biological Processes	GO:0048754	branching morphogenesis of an epithelial tube	-8.1804	-4.84271	1906,2022,3479,4855,7075	EDN1,ENG,IGF1,NOTCH4,TIE1	5/144
2_Member	GO Biological Processes	GO:0048729	tissue morphogenesis	-8.14366	-4.84271	1906,2022,3479,4846,4855,7075,54345	EDN1,ENG,IGF1,NOS3,NOTCH4,TIE1,SOX18	7/608
2_Member	GO Biological Processes	GO:0051147	regulation of muscle cell differentiation	-7.83123	-4.62954	1906,2022,3479,3815,4855	EDN1,ENG,IGF1,KIT,NOTCH4	5/169
2_Member	GO Biological Processes	GO:0061138	morphogenesis of a branching epithelium	-7.76777	-4.62954	1906,2022,3479,4855,7075	EDN1,ENG,IGF1,NOTCH4,TIE1	5/174
2_Member	GO Biological Processes	GO:0048762	mesenchymal cell differentiation	-7.65809	-4.55917	1906,2022,3479,4855,6772	EDN1,ENG,IGF1,NOTCH4,STAT1	5/183
2_Member	GO Biological Processes	GO:0001763	morphogenesis of a branching structure	-7.64624	-4.55917	1906,2022,3479,4855,7075	EDN1,ENG,IGF1,NOTCH4,TIE1	5/184
2_Member	GO Biological Processes	GO:0002009	morphogenesis of an epithelium	-7.12031	-4.13003	1906,2022,3479,4855,7075,54345	EDN1,ENG,IGF1,NOTCH4,TIE1,SOX18	6/488
2_Member	GO Biological Processes	GO:0001837	epithelial to mesenchymal transition	-6.9527	-4.02533	1906,2022,3479,4855	EDN1,ENG,IGF1,NOTCH4	4/93
2_Member	GO Biological Processes	GO:0001569	branching involved in blood vessel morphogenesis	-6.27246	-3.52118	1906,2022,4855	EDN1,ENG,NOTCH4	3/33
2_Member	WikiPathways	WP5434	Cancer pathways	-5.46069	-2.85871	1906,3479,3815,4855,6772	EDN1,IGF1,KIT,NOTCH4,STAT1	5/509
2_Member	KEGG Pathway	hsa05200	Pathways in cancer	-5.36316	-2.80218	1906,3479,3815,4855,6772	EDN1,IGF1,KIT,NOTCH4,STAT1	5/533
2_Member	GO Biological Processes	GO:0048732	gland development	-2.93861	-0.870428	1906,3479,4855	EDN1,IGF1,NOTCH4	3/431
3_Summary	GO Biological Processes	GO:0045765	regulation of angiogenesis	-7.86784	-4.62954	958,2022,3552,4846,6772,7075,949,3479	CD40,ENG,IL1A,NOS3,STAT1,TIE1,SCARB1,IGF1	8/-
3_Member	GO Biological Processes	GO:0045765	regulation of angiogenesis	-7.86784	-4.62954	958,2022,3552,4846,6772,7075	CD40,ENG,IL1A,NOS3,STAT1,TIE1	6/365
3_Member	GO Biological Processes	GO:1901342	regulation of vasculature development	-7.79804	-4.62954	958,2022,3552,4846,6772,7075	CD40,ENG,IL1A,NOS3,STAT1,TIE1	6/375
3_Member	GO Biological Processes	GO:0045766	positive regulation of angiogenesis	-7.56513	-4.50154	958,2022,3552,4846,7075	CD40,ENG,IL1A,NOS3,TIE1	5/191
3_Member	GO Biological Processes	GO:1904018	positive regulation of vasculature development	-7.52013	-4.47882	958,2022,3552,4846,7075	CD40,ENG,IL1A,NOS3,TIE1	5/195
3_Member	GO Biological Processes	GO:0042060	wound healing	-6.31445	-3.54031	949,958,2022,3479,3552	SCARB1,CD40,ENG,IGF1,IL1A	5/341
3_Member	GO Biological Processes	GO:0009611	response to wounding	-5.67086	-3.03609	949,958,2022,3479,3552	SCARB1,CD40,ENG,IGF1,IL1A	5/461
4_Summary	GO Biological Processes	GO:0070665	positive regulation of leukocyte proliferation	-7.78031	-4.62954	958,975,3479,3552,3815,4846,7075,1906,6772,2022,4855,51162	CD40,CD81,IGF1,IL1A,KIT,NOS3,TIE1,EDN1,STAT1,ENG,NOTCH4,EGFL7	12/-
4_Member	GO Biological Processes	GO:0070665	positive regulation of leukocyte proliferation	-7.78031	-4.62954	958,975,3479,3552,3815	CD40,CD81,IGF1,IL1A,KIT	5/173
4_Member	GO Biological Processes	GO:0070663	regulation of leukocyte proliferation	-6.70735	-3.81216	958,975,3479,3552,3815	CD40,CD81,IGF1,IL1A,KIT	5/284
4_Member	GO Biological Processes	GO:0048771	tissue remodeling	-6.53619	-3.699	3479,3552,4846,7075	IGF1,IL1A,NOS3,TIE1	4/118
4_Member	GO Biological Processes	GO:0043408	regulation of MAPK cascade	-6.24386	-3.50358	958,975,1906,3479,3552,3815	CD40,CD81,EDN1,IGF1,IL1A,KIT	6/688
4_Member	GO Biological Processes	GO:0050671	positive regulation of lymphocyte proliferation	-6.08425	-3.37537	958,975,3479,3552	CD40,CD81,IGF1,IL1A	4/153
4_Member	GO Biological Processes	GO:0032946	positive regulation of mononuclear cell proliferation	-6.06172	-3.36283	958,975,3479,3552	CD40,CD81,IGF1,IL1A	4/155
4_Member	GO Biological Processes	GO:0048660	regulation of smooth muscle cell proliferation	-5.8814	-3.20181	1906,3479,4846,6772	EDN1,IGF1,NOS3,STAT1	4/172
4_Member	GO Biological Processes	GO:0045840	positive regulation of mitotic nuclear division	-5.80123	-3.13207	1906,3479,3552	EDN1,IGF1,IL1A	3/47
4_Member	GO Biological Processes	GO:0051785	positive regulation of nuclear division	-5.4143	-2.82015	1906,3479,3552	EDN1,IGF1,IL1A	3/63
4_Member	GO Biological Processes	GO:0045428	regulation of nitric oxide biosynthetic process	-5.37319	-2.80218	1906,3479,6772	EDN1,IGF1,STAT1	3/65
4_Member	GO Biological Processes	GO:0080164	regulation of nitric oxide metabolic process	-5.29471	-2.7517	1906,3479,6772	EDN1,IGF1,STAT1	3/69
4_Member	GO Biological Processes	GO:0050670	regulation of lymphocyte proliferation	-5.20963	-2.6802	958,975,3479,3552	CD40,CD81,IGF1,IL1A	4/254
4_Member	GO Biological Processes	GO:0032944	regulation of mononuclear cell proliferation	-5.18283	-2.66004	958,975,3479,3552	CD40,CD81,IGF1,IL1A	4/258
4_Member	GO Biological Processes	GO:0043491	phosphatidylinositol 3-kinase/protein kinase B signal transduction	-4.91804	-2.44493	958,1906,3479	CD40,EDN1,IGF1	3/92
4_Member	GO Biological Processes	GO:0009408	response to heat	-4.90393	-2.43868	3479,3552,4846	IGF1,IL1A,NOS3	3/93
4_Member	GO Biological Processes	GO:0050865	regulation of cell activation	-4.90021	-2.43868	958,975,3479,3552,4846	CD40,CD81,IGF1,IL1A,NOS3	5/664
4_Member	GO Biological Processes	GO:0048661	positive regulation of smooth muscle cell proliferation	-4.83562	-2.39637	1906,3479,6772	EDN1,IGF1,STAT1	3/98
4_Member	GO Biological Processes	GO:0043502	regulation of muscle adaptation	-4.82239	-2.38853	1906,3479,4846	EDN1,IGF1,NOS3	3/99
4_Member	GO Biological Processes	GO:2001237	negative regulation of extrinsic apoptotic signaling pathway	-4.77078	-2.34751	3479,3552,4846	IGF1,IL1A,NOS3	3/103
4_Member	GO Biological Processes	GO:0019725	cellular homeostasis	-4.75992	-2.34185	958,1906,3479,3552,4846	CD40,EDN1,IGF1,IL1A,NOS3	5/710
4_Member	GO Biological Processes	GO:0042102	positive regulation of T cell proliferation	-4.70907	-2.30625	975,3479,3552	CD81,IGF1,IL1A	3/108
4_Member	KEGG Pathway	hsa04066	HIF-1 signaling pathway	-4.6852	-2.28864	1906,3479,4846	EDN1,IGF1,NOS3	3/110
4_Member	GO Biological Processes	GO:0051251	positive regulation of lymphocyte activation	-4.6816	-2.28864	958,975,3479,3552	CD40,CD81,IGF1,IL1A	4/346
4_Member	GO Biological Processes	GO:0007088	regulation of mitotic nuclear division	-4.58299	-2.21837	1906,3479,3552	EDN1,IGF1,IL1A	3/119
4_Member	GO Biological Processes	GO:0008285	negative regulation of cell population proliferation	-4.53192	-2.1808	2022,3479,3552,4846,6772	ENG,IGF1,IL1A,NOS3,STAT1	5/792
4_Member	GO Biological Processes	GO:0002696	positive regulation of leukocyte activation	-4.51795	-2.17124	958,975,3479,3552	CD40,CD81,IGF1,IL1A	4/381
4_Member	GO Biological Processes	GO:0050867	positive regulation of cell activation	-4.43128	-2.08893	958,975,3479,3552	CD40,CD81,IGF1,IL1A	4/401
4_Member	WikiPathways	WP5083	Neuroinflammation and glutamatergic signaling	-4.3723	-2.03428	3479,3552,6772	IGF1,IL1A,STAT1	3/140
4_Member	GO Biological Processes	GO:0051783	regulation of nuclear division	-4.30919	-1.99243	1906,3479,3552	EDN1,IGF1,IL1A	3/147
4_Member	GO Biological Processes	GO:0009266	response to temperature stimulus	-4.16005	-1.88958	3479,3552,4846	IGF1,IL1A,NOS3	3/165
4_Member	GO Biological Processes	GO:2001236	regulation of extrinsic apoptotic signaling pathway	-4.14451	-1.87772	3479,3552,4846	IGF1,IL1A,NOS3	3/167
4_Member	GO Biological Processes	GO:1903829	positive regulation of protein localization	-3.98706	-1.73493	975,1906,3479,3552	CD81,EDN1,IGF1,IL1A	4/522
4_Member	GO Biological Processes	GO:0022407	regulation of cell-cell adhesion	-3.98385	-1.73493	975,3479,3552,4855	CD81,IGF1,IL1A,NOTCH4	4/523
4_Member	GO Biological Processes	GO:0042129	regulation of T cell proliferation	-3.96497	-1.71953	975,3479,3552	CD81,IGF1,IL1A	3/192
4_Member	GO Biological Processes	GO:0051249	regulation of lymphocyte activation	-3.95528	-1.71674	958,975,3479,3552	CD40,CD81,IGF1,IL1A	4/532
4_Member	GO Biological Processes	GO:0055082	intracellular chemical homeostasis	-3.77679	-1.5583	958,1906,3479,3552	CD40,EDN1,IGF1,IL1A	4/592
4_Member	GO Biological Processes	GO:0002694	regulation of leukocyte activation	-3.74613	-1.53412	958,975,3479,3552	CD40,CD81,IGF1,IL1A	4/603
4_Member	GO Biological Processes	GO:2001234	negative regulation of apoptotic signaling pathway	-3.65276	-1.45343	3479,3552,4846	IGF1,IL1A,NOS3	3/245
4_Member	GO Biological Processes	GO:0051222	positive regulation of protein transport	-3.56235	-1.37248	975,3479,3552	CD81,IGF1,IL1A	3/263
4_Member	GO Biological Processes	GO:0050870	positive regulation of T cell activation	-3.54313	-1.36215	975,3479,3552	CD81,IGF1,IL1A	3/267
4_Member	GO Biological Processes	GO:0090068	positive regulation of cell cycle process	-3.48719	-1.32094	1906,3479,3552	EDN1,IGF1,IL1A	3/279
4_Member	GO Biological Processes	GO:0071375	cellular response to peptide hormone stimulus	-3.48264	-1.31928	1906,3479,6772	EDN1,IGF1,STAT1	3/280
4_Member	GO Biological Processes	GO:1903039	positive regulation of leukocyte cell-cell adhesion	-3.44244	-1.29043	975,3479,3552	CD81,IGF1,IL1A	3/289
4_Member	GO Biological Processes	GO:0042692	muscle cell differentiation	-3.40352	-1.2543	975,2022,3479	CD81,ENG,IGF1	3/298
4_Member	GO Biological Processes	GO:0003012	muscle system process	-3.38241	-1.24147	1906,3479,4846	EDN1,IGF1,NOS3	3/303
4_Member	GO Biological Processes	GO:1903532	positive regulation of secretion by cell	-3.35347	-1.22331	1906,3479,3552	EDN1,IGF1,IL1A	3/310
4_Member	GO Biological Processes	GO:0051047	positive regulation of secretion	-3.27052	-1.14828	1906,3479,3552	EDN1,IGF1,IL1A	3/331
4_Member	GO Biological Processes	GO:1904951	positive regulation of establishment of protein localization	-3.25912	-1.13949	975,3479,3552	CD81,IGF1,IL1A	3/334
4_Member	GO Biological Processes	GO:0022409	positive regulation of cell-cell adhesion	-3.22554	-1.11364	975,3479,3552	CD81,IGF1,IL1A	3/343
4_Member	Canonical Pathways	M5883	NABA SECRETED FACTORS	-3.22554	-1.11364	3479,3552,51162	IGF1,IL1A,EGFL7	3/343
4_Member	GO Biological Processes	GO:0045787	positive regulation of cell cycle	-3.20005	-1.0907	1906,3479,3552	EDN1,IGF1,IL1A	3/350
4_Member	GO Biological Processes	GO:1903037	regulation of leukocyte cell-cell adhesion	-3.02895	-0.93946	975,3479,3552	CD81,IGF1,IL1A	3/401
4_Member	GO Biological Processes	GO:0043434	response to peptide hormone	-3.02271	-0.935641	1906,3479,6772	EDN1,IGF1,STAT1	3/403
4_Member	GO Biological Processes	GO:0050863	regulation of T cell activation	-3.0196	-0.934939	975,3479,3552	CD81,IGF1,IL1A	3/404
4_Member	GO Biological Processes	GO:2001233	regulation of apoptotic signaling pathway	-3.01341	-0.933521	3479,3552,4846	IGF1,IL1A,NOS3	3/406
4_Member	GO Biological Processes	GO:0032102	negative regulation of response to external stimulus	-2.88752	-0.830732	1906,3479,4846	EDN1,IGF1,NOS3	3/449
4_Member	GO Biological Processes	GO:0051223	regulation of protein transport	-2.86277	-0.810461	975,3479,3552	CD81,IGF1,IL1A	3/458
4_Member	GO Biological Processes	GO:0040007	growth	-2.83586	-0.787987	975,1906,3479	CD81,EDN1,IGF1	3/468
4_Member	GO Biological Processes	GO:0048589	developmental growth	-2.83586	-0.787987	975,1906,3479	CD81,EDN1,IGF1	3/468
4_Member	GO Biological Processes	GO:0045785	positive regulation of cell adhesion	-2.72184	-0.682693	975,3479,3552	CD81,IGF1,IL1A	3/513
4_Member	GO Biological Processes	GO:0010638	positive regulation of organelle organization	-2.71943	-0.682436	1906,3479,3552	EDN1,IGF1,IL1A	3/514
4_Member	GO Biological Processes	GO:0007346	regulation of mitotic cell cycle	-2.68851	-0.662135	1906,3479,3552	EDN1,IGF1,IL1A	3/527
4_Member	GO Biological Processes	GO:0061061	muscle structure development	-2.65382	-0.633695	975,2022,3479	CD81,ENG,IGF1	3/542
4_Member	GO Biological Processes	GO:0070201	regulation of establishment of protein localization	-2.62902	-0.61096	975,3479,3552	CD81,IGF1,IL1A	3/553
4_Member	GO Biological Processes	GO:0032870	cellular response to hormone stimulus	-2.60912	-0.593109	1906,3479,6772	EDN1,IGF1,STAT1	3/562
4_Member	GO Biological Processes	GO:1903530	regulation of secretion by cell	-2.55556	-0.545651	1906,3479,3552	EDN1,IGF1,IL1A	3/587
4_Member	GO Biological Processes	GO:1901699	cellular response to nitrogen compound	-2.47472	-0.468878	1906,3479,6772	EDN1,IGF1,STAT1	3/627
4_Member	GO Biological Processes	GO:0051046	regulation of secretion	-2.44772	-0.447794	1906,3479,3552	EDN1,IGF1,IL1A	3/641
4_Member	Canonical Pathways	M5885	NABA MATRISOME ASSOCIATED	-2.25535	-0.265189	3479,3552,51162	IGF1,IL1A,EGFL7	3/751
4_Member	GO Biological Processes	GO:0010564	regulation of cell cycle process	-2.21743	-0.231466	1906,3479,3552	EDN1,IGF1,IL1A	3/775
5_Summary	GO Biological Processes	GO:0001570	vasculogenesis	-7.40306	-4.38293	2022,7075,51162,54345,3479,6772,54538	ENG,TIE1,EGFL7,SOX18,IGF1,STAT1,ROBO4	7/-
5_Member	GO Biological Processes	GO:0001570	vasculogenesis	-7.40306	-4.38293	2022,7075,51162,54345	ENG,TIE1,EGFL7,SOX18	4/72
5_Member	GO Biological Processes	GO:0050678	regulation of epithelial cell proliferation	-5.88949	-3.20181	2022,3479,6772,7075,51162	ENG,IGF1,STAT1,TIE1,EGFL7	5/416
5_Member	GO Biological Processes	GO:0001936	regulation of endothelial cell proliferation	-5.79318	-3.13207	2022,6772,7075,51162	ENG,STAT1,TIE1,EGFL7	4/181
5_Member	GO Biological Processes	GO:0030336	negative regulation of cell migration	-3.06064	-0.968717	2022,7075,54538	ENG,TIE1,ROBO4	3/391
5_Member	GO Biological Processes	GO:2000146	negative regulation of cell motility	-3.01341	-0.933521	2022,7075,54538	ENG,TIE1,ROBO4	3/406
5_Member	GO Biological Processes	GO:0040013	negative regulation of locomotion	-2.95909	-0.88626	2022,7075,54538	ENG,TIE1,ROBO4	3/424
6_Summary	GO Biological Processes	GO:0043542	endothelial cell migration	-7.11065	-4.13003	949,4846,54345,54538,975,6772	SCARB1,NOS3,SOX18,ROBO4,CD81,STAT1	6/-
6_Member	GO Biological Processes	GO:0043542	endothelial cell migration	-7.11065	-4.13003	949,4846,54345,54538	SCARB1,NOS3,SOX18,ROBO4	4/85
6_Member	GO Biological Processes	GO:0043534	blood vessel endothelial cell migration	-6.15602	-3.43693	949,54345,54538	SCARB1,SOX18,ROBO4	3/36
6_Member	GO Biological Processes	GO:0008037	cell recognition	-4.33586	-2.01055	949,975,54538	SCARB1,CD81,ROBO4	3/144
6_Member	KEGG Pathway	hsa05160	Hepatitis C	-4.20783	-1.91857	949,975,6772	SCARB1,CD81,STAT1	3/159
7_Summary	GO Biological Processes	GO:0010594	regulation of endothelial cell migration	-7.07945	-4.11731	949,958,1906,4846,54538,3552,6772,3479,3815,2022,4855	SCARB1,CD40,EDN1,NOS3,ROBO4,IL1A,STAT1,IGF1,KIT,ENG,NOTCH4	11/-
7_Member	GO Biological Processes	GO:0010594	regulation of endothelial cell migration	-7.07945	-4.11731	949,958,1906,4846,54538	SCARB1,CD40,EDN1,NOS3,ROBO4	5/239
7_Member	KEGG Pathway	hsa04933	AGE-RAGE signaling pathway in diabetic complications	-6.80808	-3.8971	1906,3552,4846,6772	EDN1,IL1A,NOS3,STAT1	4/101
7_Member	GO Biological Processes	GO:0071396	cellular response to lipid	-6.63052	-3.7653	949,958,1906,3479,3552,4846	SCARB1,CD40,EDN1,IGF1,IL1A,NOS3	6/591
7_Member	GO Biological Processes	GO:0030335	positive regulation of cell migration	-6.56662	-3.71564	949,958,1906,3479,3815,4846	SCARB1,CD40,EDN1,IGF1,KIT,NOS3	6/606
7_Member	GO Biological Processes	GO:2000147	positive regulation of cell motility	-6.45159	-3.62776	949,958,1906,3479,3815,4846	SCARB1,CD40,EDN1,IGF1,KIT,NOS3	6/634
7_Member	GO Biological Processes	GO:0040017	positive regulation of locomotion	-6.38428	-3.57352	949,958,1906,3479,3815,4846	SCARB1,CD40,EDN1,IGF1,KIT,NOS3	6/651
7_Member	GO Biological Processes	GO:0032496	response to lipopolysaccharide	-6.3718	-3.57352	949,958,1906,3552,4846	SCARB1,CD40,EDN1,IL1A,NOS3	5/332
7_Member	GO Biological Processes	GO:0010595	positive regulation of endothelial cell migration	-6.28887	-3.52631	949,958,1906,4846	SCARB1,CD40,EDN1,NOS3	4/136
7_Member	GO Biological Processes	GO:0002237	response to molecule of bacterial origin	-6.21624	-3.48668	949,958,1906,3552,4846	SCARB1,CD40,EDN1,IL1A,NOS3	5/357
7_Member	GO Biological Processes	GO:0008015	blood circulation	-5.7412	-3.08905	949,1906,2022,4846,6772	SCARB1,EDN1,ENG,NOS3,STAT1	5/446
7_Member	GO Biological Processes	GO:0071222	cellular response to lipopolysaccharide	-5.5449	-2.93495	949,958,3552,4846	SCARB1,CD40,IL1A,NOS3	4/209
7_Member	GO Biological Processes	GO:0071219	cellular response to molecule of bacterial origin	-5.40267	-2.8162	949,958,3552,4846	SCARB1,CD40,IL1A,NOS3	4/227
7_Member	GO Biological Processes	GO:0003013	circulatory system process	-5.34734	-2.79739	949,1906,2022,4846,6772	SCARB1,EDN1,ENG,NOS3,STAT1	5/537
7_Member	GO Biological Processes	GO:0071216	cellular response to biotic stimulus	-5.2164	-2.68023	949,958,3552,4846	SCARB1,CD40,IL1A,NOS3	4/253
7_Member	GO Biological Processes	GO:0009617	response to bacterium	-4.6622	-2.27847	949,958,1906,3552,4846	SCARB1,CD40,EDN1,IL1A,NOS3	5/744
7_Member	GO Biological Processes	GO:0003073	regulation of systemic arterial blood pressure	-4.66177	-2.27847	1906,2022,4846	EDN1,ENG,NOS3	3/112
7_Member	KEGG Pathway	hsa05418	Fluid shear stress and atherosclerosis	-4.35395	-2.02021	1906,3552,4846	EDN1,IL1A,NOS3	3/142
7_Member	WikiPathways	WP3888	VEGFA VEGFR2 signaling	-4.30539	-1.99243	2022,4846,4855,6772	ENG,NOS3,NOTCH4,STAT1	4/432
7_Member	GO Biological Processes	GO:0035296	regulation of tube diameter	-4.18371	-1.90207	949,1906,4846	SCARB1,EDN1,NOS3	3/162
7_Member	GO Biological Processes	GO:0097746	blood vessel diameter maintenance	-4.18371	-1.90207	949,1906,4846	SCARB1,EDN1,NOS3	3/162
7_Member	GO Biological Processes	GO:0035150	regulation of tube size	-4.17577	-1.89789	949,1906,4846	SCARB1,EDN1,NOS3	3/163
7_Member	GO Biological Processes	GO:0000302	response to reactive oxygen species	-4.04796	-1.7884	1906,4846,6772	EDN1,NOS3,STAT1	3/180
7_Member	GO Biological Processes	GO:0008217	regulation of blood pressure	-3.89344	-1.66836	1906,2022,4846	EDN1,ENG,NOS3	3/203
7_Member	GO Biological Processes	GO:0003018	vascular process in circulatory system	-3.4691	-1.31076	949,1906,4846	SCARB1,EDN1,NOS3	3/283
7_Member	GO Biological Processes	GO:0019216	regulation of lipid metabolic process	-3.17155	-1.06726	949,1906,3815	SCARB1,EDN1,KIT	3/358
7_Member	GO Biological Processes	GO:0050878	regulation of body fluid levels	-3.13003	-1.0332	958,1906,4846	CD40,EDN1,NOS3	3/370
7_Member	GO Biological Processes	GO:0006979	response to oxidative stress	-3.07355	-0.979184	1906,4846,6772	EDN1,NOS3,STAT1	3/387
7_Member	GO Biological Processes	GO:0090066	regulation of anatomical structure size	-2.71462	-0.681904	949,1906,4846	SCARB1,EDN1,NOS3	3/516
8_Summary	GO Biological Processes	GO:0051152	positive regulation of smooth muscle cell differentiation	-6.64657	-3.76662	2022,3815,4855,1906,3479,4846,51162,949,6772,7075,3552	ENG,KIT,NOTCH4,EDN1,IGF1,NOS3,EGFL7,SCARB1,STAT1,TIE1,IL1A	11/-
8_Member	GO Biological Processes	GO:0051152	positive regulation of smooth muscle cell differentiation	-6.64657	-3.76662	2022,3815,4855	ENG,KIT,NOTCH4	3/25
8_Member	GO Biological Processes	GO:0051150	regulation of smooth muscle cell differentiation	-5.71928	-3.0759	2022,3815,4855	ENG,KIT,NOTCH4	3/50
8_Member	GO Biological Processes	GO:0090257	regulation of muscle system process	-5.1305	-2.62066	1906,3479,3815,4846	EDN1,IGF1,KIT,NOS3	4/266
8_Member	GO Biological Processes	GO:0048608	reproductive structure development	-4.88536	-2.4295	3479,3815,4846,4855	IGF1,KIT,NOS3,NOTCH4	4/307
8_Member	GO Biological Processes	GO:0061458	reproductive system development	-4.85779	-2.40754	3479,3815,4846,4855	IGF1,KIT,NOS3,NOTCH4	4/312
8_Member	GO Biological Processes	GO:0008585	female gonad development	-4.849	-2.40428	3815,4846,4855	KIT,NOS3,NOTCH4	3/97
8_Member	GO Biological Processes	GO:0046545	development of primary female sexual characteristics	-4.79632	-2.36779	3815,4846,4855	KIT,NOS3,NOTCH4	3/101
8_Member	GO Biological Processes	GO:0008593	regulation of Notch signaling pathway	-4.74574	-2.33789	3815,4846,51162	KIT,NOS3,EGFL7	3/105
8_Member	GO Biological Processes	GO:0046660	female sex differentiation	-4.61616	-2.24694	3815,4846,4855	KIT,NOS3,NOTCH4	3/116
8_Member	KEGG Pathway	hsa05224	Breast cancer	-4.30043	-1.99151	3479,3815,4855	IGF1,KIT,NOTCH4	3/148
8_Member	WikiPathways	WP4262	Breast cancer pathway	-4.24072	-1.93581	3479,3815,4855	IGF1,KIT,NOTCH4	3/155
8_Member	GO Biological Processes	GO:0050673	epithelial cell proliferation	-3.98521	-1.73493	949,3479,3815	SCARB1,IGF1,KIT	3/189
8_Member	Reactome Gene Sets	R-HSA-9006934	Signaling by Receptor Tyrosine Kinases	-3.95528	-1.71674	3479,3815,4846,6772	IGF1,KIT,NOS3,STAT1	4/532
8_Member	GO Biological Processes	GO:0051897	positive regulation of phosphatidylinositol 3-kinase/protein kinase B signal transduction	-3.80794	-1.58617	2022,3479,3815	ENG,IGF1,KIT	3/217
8_Member	GO Biological Processes	GO:0044057	regulation of system process	-3.76837	-1.55313	1906,3479,3815,4846	EDN1,IGF1,KIT,NOS3	4/595
8_Member	GO Biological Processes	GO:0008406	gonad development	-3.71143	-1.50581	3815,4846,4855	KIT,NOS3,NOTCH4	3/234
8_Member	GO Biological Processes	GO:0045137	development of primary sexual characteristics	-3.68442	-1.48195	3815,4846,4855	KIT,NOS3,NOTCH4	3/239
8_Member	GO Biological Processes	GO:0007167	enzyme-linked receptor protein signaling pathway	-3.55646	-1.37248	2022,3479,3815,7075	ENG,IGF1,KIT,TIE1	4/676
8_Member	GO Biological Processes	GO:0048511	rhythmic process	-3.53363	-1.3586	3479,4846,4855	IGF1,NOS3,NOTCH4	3/269
8_Member	GO Biological Processes	GO:0007548	sex differentiation	-3.44244	-1.29043	3815,4846,4855	KIT,NOS3,NOTCH4	3/289
8_Member	KEGG Pathway	hsa04010	MAPK signaling pathway	-3.39503	-1.24859	3479,3552,3815	IGF1,IL1A,KIT	3/300
8_Member	WikiPathways	WP3932	Focal adhesion PI3K Akt mTOR signaling	-3.37824	-1.24001	3479,3815,4846	IGF1,KIT,NOS3	3/304
8_Member	GO Biological Processes	GO:0051896	regulation of phosphatidylinositol 3-kinase/protein kinase B signal transduction	-3.34939	-1.22189	2022,3479,3815	ENG,IGF1,KIT	3/311
8_Member	GO Biological Processes	GO:0006066	alcohol metabolic process	-3.31723	-1.19237	949,3479,4846	SCARB1,IGF1,NOS3	3/319
8_Member	WikiPathways	WP4172	PI3K Akt signaling	-3.23663	-1.11959	3479,3815,4846	IGF1,KIT,NOS3	3/340
8_Member	GO Biological Processes	GO:0010038	response to metal ion	-3.19286	-1.08605	1906,3552,3815	EDN1,IL1A,KIT	3/352
8_Member	GO Biological Processes	GO:0062012	regulation of small molecule metabolic process	-3.16104	-1.05925	1906,3479,3815	EDN1,IGF1,KIT	3/361
8_Member	KEGG Pathway	hsa04151	PI3K-Akt signaling pathway	-3.15756	-1.05825	3479,3815,4846	IGF1,KIT,NOS3	3/362
8_Member	WikiPathways	WP5087	Pleural mesothelioma	-2.91563	-0.852044	3479,3815,6772	IGF1,KIT,STAT1	3/439
8_Member	GO Biological Processes	GO:0007169	cell surface receptor protein tyrosine kinase signaling pathway	-2.87646	-0.821914	3479,3815,7075	IGF1,KIT,TIE1	3/453
8_Member	GO Biological Processes	GO:0044093	positive regulation of molecular function	-2.72911	-0.687794	1906,3479,3815	EDN1,IGF1,KIT	3/510
8_Member	GO Biological Processes	GO:0050804	modulation of chemical synaptic transmission	-2.68382	-0.659543	1906,3479,3815	EDN1,IGF1,KIT	3/529
8_Member	GO Biological Processes	GO:0099177	regulation of trans-synaptic signaling	-2.68149	-0.659291	1906,3479,3815	EDN1,IGF1,KIT	3/530
8_Member	GO Biological Processes	GO:0019220	regulation of phosphate metabolic process	-2.55765	-0.545651	949,3479,3815	SCARB1,IGF1,KIT	3/586
8_Member	GO Biological Processes	GO:0051174	regulation of phosphorus metabolic process	-2.55556	-0.545651	949,3479,3815	SCARB1,IGF1,KIT	3/587
8_Member	GO Biological Processes	GO:0007423	sensory organ development	-2.47277	-0.468878	1906,3479,3815	EDN1,IGF1,KIT	3/628
8_Member	GO Biological Processes	GO:0048871	multicellular organismal-level homeostasis	-2.38109	-0.383136	3552,3815,4846	IL1A,KIT,NOS3	3/677
8_Member	GO Biological Processes	GO:0051606	detection of stimulus	-2.36502	-0.369033	949,2022,3815	SCARB1,ENG,KIT	3/686
9_Summary	GO Biological Processes	GO:0043410	positive regulation of MAPK cascade	-5.61179	-2.99372	958,975,1906,3479,3815,4855	CD40,CD81,EDN1,IGF1,KIT,NOTCH4	6/-
9_Member	GO Biological Processes	GO:0043410	positive regulation of MAPK cascade	-5.61179	-2.99372	958,975,1906,3479,3815	CD40,CD81,EDN1,IGF1,KIT	5/474
9_Member	GO Biological Processes	GO:0001775	cell activation	-4.5744	-2.21433	958,975,1906,3479,3815	CD40,CD81,EDN1,IGF1,KIT	5/776
9_Member	GO Biological Processes	GO:0002702	positive regulation of production of molecular mediator of immune response	-4.31802	-1.99686	958,975,3815	CD40,CD81,KIT	3/146
9_Member	GO Biological Processes	GO:0002705	positive regulation of leukocyte mediated immunity	-4.20783	-1.91857	958,975,3815	CD40,CD81,KIT	3/159
9_Member	GO Biological Processes	GO:0002700	regulation of production of molecular mediator of immune response	-3.89977	-1.67137	958,975,3815	CD40,CD81,KIT	3/202
9_Member	GO Biological Processes	GO:0045321	leukocyte activation	-3.62654	-1.43341	958,975,1906,3815	CD40,CD81,EDN1,KIT	4/648
9_Member	GO Biological Processes	GO:0002703	regulation of leukocyte mediated immunity	-3.55752	-1.37248	958,975,3815	CD40,CD81,KIT	3/264
9_Member	GO Biological Processes	GO:0002699	positive regulation of immune effector process	-3.50094	-1.33178	958,975,3815	CD40,CD81,KIT	3/276
9_Member	GO Biological Processes	GO:0002443	leukocyte mediated immunity	-3.36992	-1.2371	958,975,3815	CD40,CD81,KIT	3/306
9_Member	GO Biological Processes	GO:0002697	regulation of immune effector process	-2.96798	-0.892803	958,975,3815	CD40,CD81,KIT	3/421
9_Member	GO Biological Processes	GO:0002252	immune effector process	-2.77874	-0.735251	958,975,3815	CD40,CD81,KIT	3/490
9_Member	GO Biological Processes	GO:0046649	lymphocyte activation	-2.70506	-0.674466	958,975,3815	CD40,CD81,KIT	3/520
9_Member	GO Biological Processes	GO:0030097	hemopoiesis	-2.30464	-0.310602	975,3815,4855	CD81,KIT,NOTCH4	3/721
10_Summary	GO Biological Processes	GO:0009612	response to mechanical stimulus	-5.39511	-2.81619	958,1906,3815,6772,975,3552	CD40,EDN1,KIT,STAT1,CD81,IL1A	6/-
10_Member	GO Biological Processes	GO:0009612	response to mechanical stimulus	-5.39511	-2.81619	958,1906,3815,6772	CD40,EDN1,KIT,STAT1	4/228
10_Member	GO Biological Processes	GO:0001819	positive regulation of cytokine production	-5.35919	-2.80218	958,975,3552,3815,6772	CD40,CD81,IL1A,KIT,STAT1	5/534
10_Member	WikiPathways	WP2328	Allograft rejection	-4.94674	-2.46772	958,3552,6772	CD40,IL1A,STAT1	3/90
10_Member	GO Biological Processes	GO:0043122	regulation of canonical NF-kappaB signal transduction	-4.75189	-2.33896	958,1906,3552,6772	CD40,EDN1,IL1A,STAT1	4/332
10_Member	GO Biological Processes	GO:0034341	response to type II interferon	-4.61616	-2.24694	958,1906,6772	CD40,EDN1,STAT1	3/116
10_Member	GO Biological Processes	GO:0071345	cellular response to cytokine stimulus	-4.54774	-2.19217	958,1906,3552,3815,6772	CD40,EDN1,IL1A,KIT,STAT1	5/786
10_Member	GO Biological Processes	GO:0071356	cellular response to tumor necrosis factor	-4.23242	-1.93147	958,1906,6772	CD40,EDN1,STAT1	3/156
10_Member	GO Biological Processes	GO:0034612	response to tumor necrosis factor	-4.05513	-1.79196	958,1906,6772	CD40,EDN1,STAT1	3/179
10_Member	GO Biological Processes	GO:0043123	positive regulation of canonical NF-kappaB signal transduction	-3.72241	-1.5136	958,1906,3552	CD40,EDN1,IL1A	3/232
10_Member	GO Biological Processes	GO:0019221	cytokine-mediated signaling pathway	-2.95027	-0.87977	3552,3815,6772	IL1A,KIT,STAT1	3/427
10_Member	GO Biological Processes	GO:0030003	intracellular monoatomic cation homeostasis	-2.93283	-0.866945	958,1906,3552	CD40,EDN1,IL1A	3/433
10_Member	GO Biological Processes	GO:0006873	intracellular monoatomic ion homeostasis	-2.90713	-0.845819	958,1906,3552	CD40,EDN1,IL1A	3/442
10_Member	GO Biological Processes	GO:0098771	inorganic ion homeostasis	-2.89588	-0.836841	958,1906,3552	CD40,EDN1,IL1A	3/446
10_Member	GO Biological Processes	GO:0055080	monoatomic cation homeostasis	-2.71702	-0.682173	958,1906,3552	CD40,EDN1,IL1A	3/515
10_Member	GO Biological Processes	GO:0050801	monoatomic ion homeostasis	-2.69086	-0.662382	958,1906,3552	CD40,EDN1,IL1A	3/526
10_Member	GO Biological Processes	GO:0006954	inflammatory response	-2.45921	-0.457309	958,3552,3815	CD40,IL1A,KIT	3/635
10_Member	Reactome Gene Sets	R-HSA-1280215	Cytokine Signaling in Immune system	-2.21587	-0.231466	958,3552,6772	CD40,IL1A,STAT1	3/776
11_Summary	GO Biological Processes	GO:0007507	heart development	-5.1558	-2.63953	1906,2022,4846,7075,54345,3815,3479,4855	EDN1,ENG,NOS3,TIE1,SOX18,KIT,IGF1,NOTCH4	8/-
11_Member	GO Biological Processes	GO:0007507	heart development	-5.1558	-2.63953	1906,2022,4846,7075,54345	EDN1,ENG,NOS3,TIE1,SOX18	5/588
11_Member	GO Biological Processes	GO:0003007	heart morphogenesis	-5.10493	-2.60143	1906,2022,4846,54345	EDN1,ENG,NOS3,SOX18	4/270
11_Member	GO Biological Processes	GO:0003151	outflow tract morphogenesis	-5.05257	-2.55533	1906,2022,54345	EDN1,ENG,SOX18	3/83
11_Member	GO Biological Processes	GO:0035050	embryonic heart tube development	-4.9761	-2.49109	1906,2022,54345	EDN1,ENG,SOX18	3/88
11_Member	GO Biological Processes	GO:0001701	in utero embryonic development	-4.33696	-2.01055	1906,4846,7075,54345	EDN1,NOS3,TIE1,SOX18	4/424
11_Member	GO Biological Processes	GO:0048568	embryonic organ development	-4.16328	-1.88958	1906,2022,3815,54345	EDN1,ENG,KIT,SOX18	4/470
11_Member	GO Biological Processes	GO:0048863	stem cell differentiation	-3.94505	-1.70992	1906,3815,54345	EDN1,KIT,SOX18	3/195
11_Member	GO Biological Processes	GO:0071695	anatomical structure maturation	-3.63209	-1.43587	1906,3479,54345	EDN1,IGF1,SOX18	3/249
11_Member	GO Biological Processes	GO:0045165	cell fate commitment	-3.53363	-1.3586	1906,4855,54345	EDN1,NOTCH4,SOX18	3/269
11_Member	GO Biological Processes	GO:0043009	chordate embryonic development	-3.51301	-1.34093	1906,4846,7075,54345	EDN1,NOS3,TIE1,SOX18	4/694
11_Member	GO Biological Processes	GO:0009792	embryo development ending in birth or egg hatching	-3.46841	-1.31076	1906,4846,7075,54345	EDN1,NOS3,TIE1,SOX18	4/713
11_Member	GO Biological Processes	GO:0021700	developmental maturation	-3.39081	-1.24713	1906,3479,54345	EDN1,IGF1,SOX18	3/301
11_Member	GO Biological Processes	GO:0048562	embryonic organ morphogenesis	-3.36992	-1.2371	1906,2022,54345	EDN1,ENG,SOX18	3/306
11_Member	GO Biological Processes	GO:0003002	regionalization	-2.96798	-0.892803	1906,2022,54345	EDN1,ENG,SOX18	3/421
11_Member	GO Biological Processes	GO:0007389	pattern specification process	-2.83321	-0.787529	1906,2022,54345	EDN1,ENG,SOX18	3/469
11_Member	GO Biological Processes	GO:0048598	embryonic morphogenesis	-2.50237	-0.494478	1906,2022,54345	EDN1,ENG,SOX18	3/613
12_Summary	GO Biological Processes	GO:0097696	cell surface receptor signaling pathway via STAT	-5.03691	-2.54582	958,3479,6772,949,3815,4855	CD40,IGF1,STAT1,SCARB1,KIT,NOTCH4	6/-
12_Member	GO Biological Processes	GO:0097696	cell surface receptor signaling pathway via STAT	-5.03691	-2.54582	958,3479,6772	CD40,IGF1,STAT1	3/84
12_Member	GO Biological Processes	GO:0008283	cell population proliferation	-4.64822	-2.26966	949,958,3479,3815,6772	SCARB1,CD40,IGF1,KIT,STAT1	5/749
12_Member	GO Biological Processes	GO:0045596	negative regulation of cell differentiation	-2.24575	-0.257512	3479,4855,6772	IGF1,NOTCH4,STAT1	3/757
13_Summary	GO Biological Processes	GO:0043535	regulation of blood vessel endothelial cell migration	-4.20783	-1.91857	958,4846,54538	CD40,NOS3,ROBO4	3/-
13_Member	GO Biological Processes	GO:0043535	regulation of blood vessel endothelial cell migration	-4.20783	-1.91857	958,4846,54538	CD40,NOS3,ROBO4	3/159
Epitheliochorial:
GroupID	Category	Term	Description	LogP	Log(q-value)	Genes	Symbols	InTerm_InList
1_Summary	Canonical Pathways	M5884	NABA CORE MATRISOME	-11.4285	-7.52741	1277,2331,4239,5549,7373,10516	COL1A1,FMOD,MFAP4,PRELP,COL14A1,FBLN5	6/-
1_Member	Canonical Pathways	M5884	NABA CORE MATRISOME	-11.4285	-7.52741	1277,2331,4239,5549,7373,10516	COL1A1,FMOD,MFAP4,PRELP,COL14A1,FBLN5	6/275
2_Summary	GO Biological Processes	GO:0030198	extracellular matrix organization	-11.28	-7.52741	1277,2331,4015,4239,7373,10516	COL1A1,FMOD,LOX,MFAP4,COL14A1,FBLN5	6/-
2_Member	GO Biological Processes	GO:0030198	extracellular matrix organization	-11.28	-7.52741	1277,2331,4015,4239,7373,10516	COL1A1,FMOD,LOX,MFAP4,COL14A1,FBLN5	6/291
2_Member	GO Biological Processes	GO:0043062	extracellular structure organization	-11.271	-7.52741	1277,2331,4015,4239,7373,10516	COL1A1,FMOD,LOX,MFAP4,COL14A1,FBLN5	6/292
2_Member	GO Biological Processes	GO:0045229	external encapsulating structure organization	-11.262	-7.52741	1277,2331,4015,4239,7373,10516	COL1A1,FMOD,LOX,MFAP4,COL14A1,FBLN5	6/293
2_Member	Reactome Gene Sets	R-HSA-1474244	Extracellular matrix organization	-11.0472	-7.40951	1277,2331,4015,4239,7373,10516	COL1A1,FMOD,LOX,MFAP4,COL14A1,FBLN5	6/318
3_Summary	GO Biological Processes	GO:0030199	collagen fibril organization	-8.96297	-5.41033	1277,2331,4015,7373	COL1A1,FMOD,LOX,COL14A1	4/-
3_Member	GO Biological Processes	GO:0030199	collagen fibril organization	-8.96297	-5.41033	1277,2331,4015,7373	COL1A1,FMOD,LOX,COL14A1	4/73
3_Member	Reactome Gene Sets	R-HSA-2022090	Assembly of collagen fibrils and other multimeric structures	-6.58723	-3.25055	1277,4015,7373	COL1A1,LOX,COL14A1	3/60
3_Member	Reactome Gene Sets	R-HSA-1474290	Collagen formation	-6.06752	-2.77223	1277,4015,7373	COL1A1,LOX,COL14A1	3/89
3_Member	GO Biological Processes	GO:0007167	enzyme-linked receptor protein signaling pathway	-3.51835	-0.327799	1277,2331,4015	COL1A1,FMOD,LOX	3/635
4_Summary	GO Biological Processes	GO:0048251	elastic fiber assembly	-8.90191	-5.41033	4015,4239,10516	LOX,MFAP4,FBLN5	3/-
4_Member	GO Biological Processes	GO:0048251	elastic fiber assembly	-8.90191	-5.41033	4015,4239,10516	LOX,MFAP4,FBLN5	3/11
4_Member	GO Biological Processes	GO:0085029	extracellular matrix assembly	-7.3434	-3.90981	4015,4239,10516	LOX,MFAP4,FBLN5	3/34
4_Member	Reactome Gene Sets	R-HSA-1566948	Elastic fibre formation	-6.9988	-3.61636	4015,4239,10516	LOX,MFAP4,FBLN5	3/44
4_Member	GO Biological Processes	GO:0097435	supramolecular fiber organization	-3.64973	-0.426989	4015,4239,10516	LOX,MFAP4,FBLN5	3/573
5_Summary	GO Biological Processes	GO:0001501	skeletal system development	-3.75939	-0.50189	1277,5549,10516	COL1A1,PRELP,FBLN5	3/-
5_Member	GO Biological Processes	GO:0001501	skeletal system development	-3.75939	-0.50189	1277,5549,10516	COL1A1,PRELP,FBLN5	3/526

### Sheet: Table S8
Table S8. Z score and CPM filtering of up regulated DEGs for EVTs in Hemochorial, Endotheliochorial and Epitheliochorial placenta species, respectively, with the threshold of log2FC>=4.
Up-regulated DEGs in Hemochorial placenta animals
Gene	Type	Human	Macaca	Mouse	Treeshrew	Dog	Sheep	Goat	Pig	logFC
AMZ1	Z score	1.71693	0.953157	2.26097	-0.29815	-0.807616	-0.799603	-0.562177	-0.266708	8.368
	CPM	104.289	5.64379	32.694	0.811851	0	0	0	0.643786
CCR1	Z score	0.763731	1.51676	1.81746	0.446394	-0.487468	-0.364969	-0.224327	-0.0823985	6.03432
	CPM	35.0778	54.4705	27.6437	8.61811	6.90312	5.61001	0.48296	2.25325
PCSK6	Z score	1.74162	1.4741	3.98818	-0.475994	0.913597	0.353745	0.225456	0.121335	4.80143
	CPM	336.168	127.761	95.7076	4.43395	51.3773	1.84078	1.93184	40.2366
GYS1	Z score	1.57879	1.58948	1.76313	-0.136169	0.0495561	0.399922	-0.149747	1.27784	4.44594
	CPM	103.407	101.977	45.7362	1.77358	8.03478	10.7817	9.6592	7.40354
ELF4	Z score	1.5922	1.61251	2.84895	-1.25086	-0.128224	-0.224959	-0.537665	0.136865	4.0456
	CPM	62.5355	240.445	18.5709	5.74541	1.35799	9.37923	10.2629	8.04733
Up-regulated DEGs in Endotheliochorial placenta animals
Gene	Type	Human	Macaca	Mouse	Treeshrew	Dog	Sheep	Goat	Pig	logFC
EDN1	Z score	0.185468	-0.561963	0.582053	1.92347	4.02418	0.217955	0.817001	-0.333351	6.87517
	CPM	6.92739	0.0272412	4.02252	3844.1	56.2434	10.1681	7.60662	14.4852
SOX17	Z score	-0.233165	-0.480147	-1.04346	2.34796	3.99936	0.0188243	2.33337	-0.341564	6.65775
	CPM	0.0629763	0.049124	1.24042	171.9	46.8507	1.13953	13.1607	1.28757
FAM167B	Z score	1.42437	-0.276318	-0.468503	2.27734	4.06732	-0.0876035	0.358642	-0.45105	5.75442
	CPM	1.25953	0.328032	0.850577	49.1107	18.7855	6.48657	3.6222	0.321893
JAM2	Z score	1.48068	1.5775	0.172639	2.0045	4.01234	0.251692	-0.155487	1.0056	5.41023
	CPM	85.5218	68.0629	5.63507	1518.14	210.715	36.0268	44.7945	6.11597
ECSCR	Z score	0.215338	-0.285985	-0.753259	2.29619	3.90652	0.318321	1.29024	1.25272	5.35021
	CPM	0.251905	0.252891	2.94158	306.867	59.6384	52.8568	18.8354	4.8284
SEMA3G	Z score	0.128108	-0.525763	0.27257	2.28632	4.09846	0.723036	1.76587	1.4071	4.74427
	CPM	1.70036	0	6.73373	228.592	78.0845	72.8425	24.5102	15.4509
SLC25A29	Z score	0.154886	-0.86032	-0.589203	2.37926	3.82037	-0.181562	1.19561	0.0643493	4.71424
	CPM	9.44645	12.1678	7.49571	343.938	15.2774	4.73344	1.2074	8.69111
NPR1	Z score	0.780213	1.3614	-0.445624	2.42647	4.0914	0.917139	1.89448	1.26239	4.59409
	CPM	4.09346	0.856952	5.52875	217.051	32.4786	17.9696	9.29698	20.923
TAL1	Z score	0.231638	-0.00988638	-1.07248	2.33506	3.29838	-0.0382696	-0.162753	-0.416863	4.58208
	CPM	2.83393	0.169528	0.761975	51.3714	3.62131	2.45438	0.72444	0.321893
LRRC36	Z score	1.24895	-0.576471	2.0878	2.37176	3.54339	0.33943	0.137117	-0.735016	4.51349
	CPM	10.8949	0.158136	0.691094	268.273	14.1457	1.13953	2.65628	4.8284
CD93	Z score	0.565483	0.680015	-0.332849	2.22357	4.11911	-0.404859	1.64467	0.924135	4.38648
	CPM	4.15644	0.556199	5.86544	211.943	477.899	2.19141	60.0078	10.9444
WSCD1	Z score	0.371257	-0.472646	-0.581309	2.35579	3.68876	0.956005	1.33773	1.30341	4.29287
	CPM	5.66787	0	0.478449	93.7001	7.58211	4.11985	1.2074	0.643786
CD40	Z score	1.22458	0.271964	2.18883	2.43749	3.58844	0.470383	0.296428	0.103767	4.18561
	CPM	4.15644	0.61885	5.63507	234.288	43.9084	8.67798	26.8043	13.5195
PTPRB	Z score	0.230268	-0.547785	-0.508291	2.2462	3.96436	0.69896	2.10983	-0.785316	4.11449
	CPM	11.3987	0.00645766	4.48325	255.021	142.25	65.4793	24.9932	5.79407
MEF2C	Z score	0.161502	1.14055	-0.372024	2.24273	3.84157	0.0646612	0.719434	0.261879	4.00299
	CPM	35.3927	2.62879	3.2251	575.652	66.5415	29.5402	40.8101	22.8544
Up-regulated DEGs in Epitheliochorial placenta animals
Gene	Type	Human	Macaca	Mouse	Treeshrew	Dog	Sheep	Goat	Pig	logFC
RARRES1	Z score	-0.268869	-0.293158	0.290424	-0.24196	0.867131	2.98024	1.85855	1.3645	9.77658
	CPM	4.21941	15.1393	0.637933	1.63619	5.88463	3725.31	830.449	155.796
COL1A1	Z score	-0.156231	-0.0246782	-0.967619	-0.0644556	1.22934	3.03014	2.83094	2.31627	5.73323
	CPM	69.7148	20.6681	19.9	51.6212	206.98	342.912	939.719	13350.8
ADAMDEC1	Z score	0.0257427	-0.222303	-0.428444	-0.463082	-0.214287	3.10974	2.97126	2.19776	5.47692
	CPM	0.692739	0.160132	0.212644	1.63619	1.13166	132.536	118.204	89.4863
CCDC80	Z score	-0.0422633	0.262752	-0.847926	-0.246472	0.686592	3.14157	2.49254	2.2522	4.41376
	CPM	49.5624	5.74763	0.602492	10.1294	41.3055	336.513	184.128	504.406
DLK1	Z score	-0.299503	1.26521	-1.16596	-0.968826	-0.408534	1.73813	2.74373	2.51699	4.29643
	CPM	30.5435	22.4337	10.4196	60.689	0.226332	302.152	833.226	244.961

### Sheet: Table S9
Table S9. Significant cooperative intercellular signaling of upregulated genes across diverse cell types in hemochorial, endotheliochorial and epitheliochorial placentas, respectively.
Up-regulated DEGs in Hemochorial placenta animals												Up-regulated DEGs in Endotheliochorial placenta animals										Up-regulated DEGs in Epitheliochorial placenta animals
interacting_pair	gene_a	gene_b	cell_a	cell_b	Human		Mouse		Macaques			interacting_pair	gene_a	gene_b	cell_a	cell_b	Tree shrew		Dog			interacting_pair	gene_a	gene_b	cell_a	cell_b	Sheep		Goat		Pig
					means	pvalues	means	pvalues	means	pvalues							means	pvalues	means	pvalues							means	pvalues	means	pvalues	means	pvalues
CDH5_CDH5	CDH5	CDH5	EVT	EVT	0.079	0	1.375	0	0.289	0.016		COL4A1_integrin_a2b1_complex	COL4A1	ITGA2_ITGB1	EVT	EVT	1.658	0	1.344	0		CDH1_integrin_a2b1_complex	CDH1	ITGA2_ITGB1	EVT	EVT	0.412	0	0.622	0	0.314	0
COL4A1_integrin_a1b1_complex	COL4A1	ITGA1_ITGB1	EVT	EVT	1.084	0	1.825	0	1.465	0		COL4A2_integrin_a2b1_complex	COL4A2	ITGA2_ITGB1	EVT	EVT	0.702	0	0.982	0		COL16A1_integrin_a2b1_complex	COL16A1	ITGA2_ITGB1	EVT	EVT	0.293	0	0.18	0	0.516	0
COL4A2_integrin_a1b1_complex	COL4A2	ITGA1_ITGB1	EVT	EVT	1.158	0	1.203	0	1.052	0		LAMC1_integrin_a2b1_complex	LAMC1	ITGA2_ITGB1	EVT	EVT	0.548	0	0.732	0		COL18A1_integrin_a2b1_complex	COL18A1	ITGA2_ITGB1	EVT	EVT	0.742	0	0.973	0	0.968	0
FN1_integrin_a5b1_complex	FN1	ITGA5_ITGB1	EVT	EVT	2.053	0	1.383	0	2.657	0		NECTIN2_NECTIN3	NECTIN2	NECTIN3	EVT	EVT	0.917	0	1.019	0		COL1A1_integrin_a2b1_complex	COL1A1	ITGA2_ITGB1	EVT	EVT	0.804	0	1.025	0	2.336	0
FN1_integrin_aVb1_complex	FN1	ITGAV_ITGB1	EVT	EVT	1.833	0	1.541	0	2.357	0		CD44_SELE	CD44	SELE	EVT	EVT	0.825	0	0.576	0		COL1A2_integrin_a2b1_complex	COL1A2	ITGA2_ITGB1	EVT	EVT	0.592	0	0.935	0	2.499	0
PGF_FLT1	PGF	FLT1	EVT	EVT	1.471	0	1.35	0	0.904	0		COL15A1_integrin_a1b1_complex	COL15A1	ITGA1_ITGB1	EVT	EVT	1.147	0	0.607	0.048		COL3A1_integrin_a2b1_complex	COL3A1	ITGA2_ITGB1	EVT	EVT	1.026	0	1.492	0	2.742	0
TGFB2_TGFBR3	TGFB2	TGFBR3	EVT	EVT	0.344	0	0.261	0	0.579	0		COL21A1_integrin_a1b1_complex	COL21A1	ITGA1_ITGB1	EVT	EVT	1.098	0	0.477	0		COL4A1_integrin_a2b1_complex	COL4A1	ITGA2_ITGB1	EVT	EVT	1.351	0	1.487	0	1.304	0
CDH5_CDH5	CDH5	CDH5	EVT	Endo_M	0.175	0	1.606	0	1.177	0		COL24A1_integrin_a1b1_complex	COL24A1	ITGA1_ITGB1	EVT	EVT	1.046	0	0.44	0		COL4A2_integrin_a2b1_complex	COL4A2	ITGA2_ITGB1	EVT	EVT	0.979	0	0.847	0	0.881	0
COL4A1_integrin_a1b1_complex	COL4A1	ITGA1_ITGB1	EVT	Endo_M	1.299	0	1.698	0	1.361	0		COL4A1_integrin_a1b1_complex	COL4A1	ITGA1_ITGB1	EVT	EVT	2.471	0	1.688	0		COL5A1_integrin_a2b1_complex	COL5A1	ITGA2_ITGB1	EVT	EVT	0.3	0	0.158	0	0.908	0
COL4A2_integrin_a1b1_complex	COL4A2	ITGA1_ITGB1	EVT	Endo_M	1.373	0	1.076	0	0.948	0		COL4A2_integrin_a1b1_complex	COL4A2	ITGA1_ITGB1	EVT	EVT	1.515	0	1.326	0		COL5A2_integrin_a2b1_complex	COL5A2	ITGA2_ITGB1	EVT	EVT	0.807	0	0.804	0	1.574	0
SEMA7A_integrin_a1b1_complex	SEMA7A	ITGA1_ITGB1	EVT	Endo_M	0.446	0	0.445	0	0.954	0		COL5A2_integrin_a1b1_complex	COL5A2	ITGA1_ITGB1	EVT	EVT	1.087	0	0.847	0		COL6A1_integrin_a2b1_complex	COL6A1	ITGA2_ITGB1	EVT	EVT	0.579	0	0.488	0	0.585	0
FN1_integrin_a3b1_complex	FN1	ITGA3_ITGB1	EVT	Endo_M	1.822	0	1.386	0	1.842	0		COL6A1_integrin_a1b1_complex	COL6A1	ITGA1_ITGB1	EVT	EVT	1.058	0	0.492	0.032		COL6A2_integrin_a2b1_complex	COL6A2	ITGA2_ITGB1	EVT	EVT	0.384	0	0.288	0	0.567	0
FN1_integrin_a5b1_complex	FN1	ITGA5_ITGB1	EVT	Endo_M	2.002	0	1.354	0	2.45	0		COL6A2_integrin_a1b1_complex	COL6A2	ITGA1_ITGB1	EVT	EVT	1.049	0	0.47	0		COL6A3_integrin_a2b1_complex	COL6A3	ITGA2_ITGB1	EVT	EVT	0.264	0	0.202	0	0.538	0
FN1_integrin_aVb1_complex	FN1	ITGAV_ITGB1	EVT	Endo_M	1.83	0	1.492	0	1.851	0		COL6A3_integrin_a1b1_complex	COL6A3	ITGA1_ITGB1	EVT	EVT	1.095	0	0.511	0		FN1_integrin_a2b1_complex	FN1	ITGA2_ITGB1	EVT	EVT	0.551	0	0.873	0	2.429	0
LAMC1_integrin_a6b1_complex	LAMC1	ITGA6_ITGB1	EVT	Endo_M	0.678	0	1.03	0	1.238	0		COL8A1_integrin_a1b1_complex	COL8A1	ITGA1_ITGB1	EVT	EVT	1.71	0	0.554	0		LAMC1_integrin_a2b1_complex	LAMC1	ITGA2_ITGB1	EVT	EVT	0.375	0	0.49	0	0.603	0
ADM_RAMP3	ADM	RAMP3	EVT	Endo_M	0.708	0	0.946	0	0.568	0		DAG1_NRXN3	DAG1	NRXN3	EVT	EVT	0.383	0	0.609	0		NECTIN1_NECTIN3	NECTIN1	NECTIN3	EVT	EVT	0.167	0.008	0.325	0	0.232	0
PGF_FLT1	PGF	FLT1	EVT	Endo_M	1.287	0	1.052	0	0.817	0		THBS1_integrin_a3b1_complex	THBS1	ITGA3_ITGB1	EVT	EVT	0.368	0	0.95	0		COL12A1_integrin_a1b1_complex	COL12A1	ITGA1_ITGB1	EVT	EVT	0.932	0	0.561	0.016	0.977	0
PGF_FLT1_complex	PGF	FLT1	EVT	Endo_M	0.734	0	0.738	0	0.817	0		JAM2_integrin_a4b1_complex	JAM2	ITGA4_ITGB1	EVT	EVT	1.178	0	0.467	0		COL16A1_integrin_a1b1_complex	COL16A1	ITGA1_ITGB1	EVT	EVT	0.772	0	0.542	0	0.553	0
PGF_NRP1	PGF	NRP1	EVT	Endo_M	1.337	0	0.525	0	0.991	0		JAM2_JAM3	JAM2	JAM3	EVT	EVT	1.571	0	0.597	0		COL18A1_integrin_a1b1_complex	COL18A1	ITGA1_ITGB1	EVT	EVT	1.221	0	1.335	0	1.006	0
PGF_NRP2	PGF	NRP2	EVT	Endo_M	0.587	0	0.279	0	0.813	0		JAM3_JAM3	JAM3	JAM3	EVT	EVT	0.872	0	0.384	0		COL1A1_integrin_a1b1_complex	COL1A1	ITGA1_ITGB1	EVT	EVT	1.283	0	1.387	0	2.373	0
SEMA6A_PlexinA2_complex1	SEMA6A	PLXNA2	EVT	Endo_M	0.404	0	0.38	0	0.337	0		ANGPT1_TEK	ANGPT1	TEK	EVT	EVT	0.61	0	0.28	0		COL1A2_integrin_a1b1_complex	COL1A2	ITGA1_ITGB1	EVT	EVT	1.071	0	1.297	0	2.537	0
FN1_integrin_a5b1_complex	FN1	ITGA5_ITGB1	EVT	HB	1.708	0	1.364	0	1.849	0		CLSTN1_NRXN1	CLSTN1	NRXN1	EVT	EVT	0.253	0	0.21	0.048		COL3A1_integrin_a1b1_complex	COL3A1	ITGA1_ITGB1	EVT	EVT	1.506	0	1.853	0	2.779	0
FN1_integrin_aVb1_complex	FN1	ITGAV_ITGB1	EVT	HB	1.728	0	1.357	0	1.784	0		EDN1_EDNRA	EDN1	EDNRA	EVT	EVT	1.273	0	0.333	0		COL4A1_integrin_a1b1_complex	COL4A1	ITGA1_ITGB1	EVT	EVT	1.83	0	1.849	0	1.342	0
FN1_integrin_aVb5_complex	FN1	ITGAV_ITGB5	EVT	HB	1.728	0	1.357	0	1.784	0		EDN1_EDNRB	EDN1	EDNRB	EVT	EVT	1.188	0	0.653	0		COL4A2_integrin_a1b1_complex	COL4A2	ITGA1_ITGB1	EVT	EVT	1.459	0	1.208	0	0.919	0
APP_TREM2_receptor	APP	TREM2	EVT	HB	1.058	0	0.886	0	0.672	0		TENM2_ADGRL3	TENM2	ADGRL3	EVT	EVT	0.418	0	0.416	0.016		COL5A1_integrin_a1b1_complex	COL5A1	ITGA1_ITGB1	EVT	EVT	0.779	0	0.519	0	0.945	0
PGF_NRP1	PGF	NRP1	EVT	HB	0.905	0	0.514	0	1.228	0		IGFBP3_TMEM219	IGFBP3	TMEM219	EVT	EVT	1.9	0	0.726	0		COL5A2_integrin_a1b1_complex	COL5A2	ITGA1_ITGB1	EVT	EVT	1.286	0	1.165	0	1.612	0
PGF_NRP2	PGF	NRP2	EVT	HB	0.925	0	0.287	0	0.952	0		integrin_aVb1_complex_ADGRE5	ITGAV_ITGB1	ADGRE5	EVT	EVT	0.393	0	0.592	0.008		COL6A1_integrin_a1b1_complex	COL6A1	ITGA1_ITGB1	EVT	EVT	1.059	0	0.85	0	0.623	0
TGFB2_TGFbeta_receptor1	TGFB2	TGFBR1	EVT	HB	0.212	0	0.239	0	0.53	0		NRXN1_DAG1	NRXN1	DAG1	EVT	EVT	0.334	0	0.476	0		COL6A2_integrin_a1b1_complex	COL6A2	ITGA1_ITGB1	EVT	EVT	0.863	0	0.65	0	0.605	0
CD47_SIRPA	CD47	SIRPA	EVT	HB	0.346	0	1.219	0	0.731	0		VEGFA_NRP1	VEGFA	NRP1	EVT	EVT	0.235	0	0.486	0		COL6A3_integrin_a1b1_complex	COL6A3	ITGA1_ITGB1	EVT	EVT	0.743	0	0.563	0	0.576	0
FN1_integrin_a5b1_complex	FN1	ITGA5_ITGB1	EVT	SCT	1.811	0	1.353	0	1.803	0		SELE_GLG1	SELE	GLG1	EVT	EVT	0.806	0	0.623	0		COL3A1_ADGRG1	COL3A1	ADGRG1	EVT	EVT	0.898	0	1.499	0	2.64	0
FN1_integrin_aVb1_complex	FN1	ITGAV_ITGB1	EVT	SCT	1.811	0	1.373	0	1.917	0		SLIT2_ROBO1	SLIT2	ROBO1	EVT	EVT	0.408	0	0.672	0		FN1_integrin_a3b1_complex	FN1	ITGA3_ITGB1	EVT	EVT	0.399	0	0.88	0	2.345	0
FN1_integrin_aVb5_complex	FN1	ITGAV_ITGB5	EVT	SCT	1.758	0	1.373	0	1.907	0		SLIT2_ROBO2	SLIT2	ROBO2	EVT	EVT	0.317	0	0.516	0		THBS1_integrin_a3b1_complex	THBS1	ITGA3_ITGB1	EVT	EVT	1.145	0	0.498	0	1.088	0
PGF_FLT1	PGF	FLT1	EVT	SCT	1.717	0	1.095	0	0.635	0		TGFB3_TGFbeta_receptor2	TGFB3	TGFBR2	EVT	EVT	0.253	0	0.163	0.04		FN1_integrin_a5b1_complex	FN1	ITGA5_ITGB1	EVT	EVT	0.554	0	0.85	0	2.427	0
FN1_integrin_a4b1_complex	FN1	ITGA4_ITGB1	EVT	Tcell	1.788	0	1.359	0	1.914	0		TGFB3_TGFbeta_receptor1	TGFB3	TGFBR1	EVT	EVT	0.278	0	0.346	0		FN1_integrin_a8b1_complex	FN1	ITGA8_ITGB1	EVT	EVT	0.727	0	0.813	0	2.4	0
FN1_integrin_a4b7_complex	FN1	ITGA4_ITGB7	EVT	Tcell	1.788	0	1.359	0	1.892	0		VEGFA_KDR	VEGFA	KDR	EVT	EVT	0.244	0	0.607	0		FN1_integrin_aVb1_complex	FN1	ITGAV_ITGB1	EVT	EVT	0.85	0	1.302	0	2.598	0
F11R_integrin_aLb2_complex	F11R	ITGAL_ITGB2	EVT	Tcell	0.311	0	0.364	0	0.858	0		CD93_IFNGR1	CD93	IFNGR1	EVT	EVT	0.609	0	0.736	0		FN1_integrin_aVb5_complex	FN1	ITGAV_ITGB5	EVT	EVT	0.408	0.024	0.873	0	2.438	0
Cholesterol_byLIPA_RORA	LIPA	RORA	EVT	Tcell	0.505	0	0.551	0	0.234	0		ESAM_ESAM	ESAM	ESAM	EVT	EVT	2.25	0	0.635	0		GJC1_GJA1	GJC1	GJA1	EVT	EVT	0.298	0.008	0.248	0	0.767	0
DSG2_DSC3	DSG2	DSC3	EVT	VCT	0.285	0	0.788	0	0.674	0		MPZL1_MPZL1	MPZL1	MPZL1	EVT	EVT	0.054	0	0.91	0		THBS1_CD36	THBS1	CD36	EVT	EVT	1.794	0	0.921	0	1.132	0
FN1_integrin_aVb1_complex	FN1	ITGAV_ITGB1	EVT	VCT	1.916	0	1.351	0	2.155	0		CDH5_CDH5	CDH5	CDH5	EVT	Endo_M	1.579	0	0.179	0		BMPR1B_BMPR2_BMPR1A	BMPR1B_BMPR2	BMPR1A	EVT	EVT	0.163	0	0.279	0	0.207	0
FN1_integrin_aVb5_complex	FN1	ITGAV_ITGB5	EVT	VCT	1.851	0	1.323	0	2.044	0		NECTIN2_NECTIN3	NECTIN2	NECTIN3	EVT	Endo_M	0.907	0	0.586	0.024		Cholesterol_byDHCR24_RORA	DHCR24	RORA	EVT	EVT	0.3	0	0.398	0	0.378	0
LAMC1_integrin_a6b1_complex	LAMC1	ITGA6_ITGB1	EVT	VCT	0.498	0	0.622	0	0.921	0		CD44_SELE	CD44	SELE	EVT	Endo_M	0.659	0	0.408	0		DHEAsulfate_bySULT1E1_PPARG	SULT1E1	PPARG	EVT	EVT	1.125	0	0.714	0	0.438	0
FN1_integrin_a5b1_complex	FN1	ITGA5_ITGB1	EVT	dM	1.768	0	1.341	0	1.996	0		COL21A1_integrin_a1b1_complex	COL21A1	ITGA1_ITGB1	EVT	Endo_M	0.823	0	0.431	0		EFNB1_EPHA2	EFNB1	EPHA2	EVT	EVT	0.418	0	0.257	0	0.174	0.016
FN1_integrin_aVb1_complex	FN1	ITGAV_ITGB1	EVT	dM	1.822	0	1.384	0	1.821	0		COL24A1_integrin_a1b1_complex	COL24A1	ITGA1_ITGB1	EVT	Endo_M	0.771	0	0.394	0		NRG1_ERBB3	NRG1	ERBB3	EVT	EVT	0.541	0	0.451	0	0.29	0
FN1_integrin_aVb5_complex	FN1	ITGAV_ITGB5	EVT	dM	1.822	0	1.384	0	1.765	0		COL4A1_integrin_a1b1_complex	COL4A1	ITGA1_ITGB1	EVT	Endo_M	2.196	0	1.642	0		FGF10_FGFR2	FGF10	FGFR2	EVT	EVT	0.145	0	0.241	0	0.182	0
F11R_integrin_aLb2_complex	F11R	ITGAL_ITGB2	EVT	dM	0.334	0	0.467	0	0.726	0		COL4A2_integrin_a1b1_complex	COL4A2	ITGA1_ITGB1	EVT	Endo_M	1.24	0	1.28	0		NCAM1_AGRN	NCAM1	AGRN	EVT	EVT	0.214	0	0.273	0	0.214	0
APP_CD74	APP	CD74	EVT	dM	1.813	0	1.125	0	2.034	0		COL6A3_integrin_a1b1_complex	COL6A3	ITGA1_ITGB1	EVT	Endo_M	0.821	0	0.465	0.008		IGF2_IGF1R	IGF2	IGF1R	EVT	EVT	1.554	0	1	0	1.955	0
ANXA1_FPR1	ANXA1	FPR1	EVT	dM	0.874	0	0.644	0	0.912	0		COL8A1_integrin_a1b1_complex	COL8A1	ITGA1_ITGB1	EVT	Endo_M	1.436	0	0.508	0		IGF2_IGF2R	IGF2	IGF2R	EVT	EVT	1.806	0	1.541	0	1.966	0
PGF_NRP1	PGF	NRP1	EVT	dM	0.958	0	0.337	0	0.703	0		TGM2_ADGRG1	TGM2	ADGRG1	EVT	Endo_M	0.115	0	0.307	0		DLK1_NOTCH1	DLK1	NOTCH1	EVT	EVT	0.554	0	0.712	0	0.559	0
SEMA7A_PLXNC1	SEMA7A	PLXNC1	EVT	dM	0.151	0	0.28	0	0.691	0		DAG1_NRXN3	DAG1	NRXN3	EVT	Endo_M	0.421	0	0.753	0		DLK1_NOTCH2	DLK1	NOTCH2	EVT	EVT	0.541	0	0.758	0	0.74	0
TGFB2_TGFbeta_receptor1	TGFB2	TGFBR1	EVT	dM	0.286	0	0.211	0.008	0.545	0		CLSTN1_NRXN3	CLSTN1	NRXN3	EVT	Endo_M	0.34	0	0.486	0		DLK1_NOTCH3	DLK1	NOTCH3	EVT	EVT	0.588	0	0.752	0	0.513	0
CD47_SIRPA	CD47	SIRPA	EVT	dM	0.259	0	1.078	0	0.699	0		LRRTM4_NRXN3	LRRTM4	NRXN3	EVT	Endo_M	0.306	0	0.366	0		JAG1_VASN	JAG1	VASN	EVT	EVT	0.308	0	0.33	0	0.501	0
COL4A1_integrin_a1b1_complex	COL4A1	ITGA1_ITGB1	EVT	dNK	1.068	0	1.691	0	1.092	0		NLGN1_NRXN3	NLGN1	NRXN3	EVT	Endo_M	0.261	0	0.377	0		PDGFD_PDGFRB	PDGFD	PDGFRB	EVT	EVT	0.786	0	0.338	0	0.399	0
COL4A2_integrin_a1b1_complex	COL4A2	ITGA1_ITGB1	EVT	dNK	1.141	0	1.068	0	0.679	0		THBS1_integrin_a3b1_complex	THBS1	ITGA3_ITGB1	EVT	Endo_M	0.367	0	0.987	0		ProstaglandinE2_byPTGES_PTGER3	PTGES	PTGER3	EVT	EVT	0.16	0	0.279	0	0.599	0
F11R_integrin_aLb2_complex	F11R	ITGAL_ITGB2	EVT	dNK	0.351	0	0.445	0	0.914	0		FBN1_integrin_a5b1_complex	FBN1	ITGA5_ITGB1	EVT	Endo_M	0.231	0	0.36	0		ProstaglandinE2_byPTGES3_PTGER3	PTGES3	PTGER3	EVT	EVT	0.884	0	0.9	0	0.37	0.008
APP_CD74	APP	CD74	EVT	dNK	0.94	0	0.608	0	0.821	0		JAM2_JAM3	JAM2	JAM3	EVT	Endo_M	1.256	0	0.683	0		RSPO3_LGR4	RSPO3	LGR4	EVT	EVT	0.445	0	0.563	0	0.38	0
FN1_integrin_a4b1_complex	FN1	ITGA4_ITGB1	EVT	dNKT	1.772	0	1.447	0	1.907	0		JAM3_JAM3	JAM3	JAM3	EVT	Endo_M	0.557	0	0.47	0		TGFB3_TGFbeta_receptor2	TGFB3	TGFBR2	EVT	EVT	0.55	0	0.291	0.04	0.209	0.008
FN1_integrin_a4b7_complex	FN1	ITGA4_ITGB7	EVT	dNKT	1.772	0	1.447	0	1.907	0		LAMC1_integrin_a6b1_complex	LAMC1	ITGA6_ITGB1	EVT	Endo_M	0.561	0	0.918	0		WNT16_FZD5_LRP6	WNT16	FZD5_LRP6	EVT	EVT	0.237	0	0.228	0	0.164	0.032
F11R_integrin_aLb2_complex	F11R	ITGAL_ITGB2	EVT	dNKT	0.314	0	0.423	0	0.93	0		ANGPT1_TEK	ANGPT1	TEK	EVT	Endo_M	0.3	0	0.436	0		WNT2_FZD5_LRP6	WNT2	FZD5_LRP6	EVT	EVT	0.376	0	0.211	0	0.174	0.008
COL4A1_integrin_a1b1_complex	COL4A1	ITGA1_ITGB1	EVT	dS1	1.29	0	1.578	0	1.105	0		ANGPT2_TEK	ANGPT2	TEK	EVT	Endo_M	0.983	0	0.391	0		MPZL1_MPZL1	MPZL1	MPZL1	EVT	EVT	1.193	0	0.407	0	0.561	0
COL4A2_integrin_a1b1_complex	COL4A2	ITGA1_ITGB1	EVT	dS1	1.364	0	0.955	0	0.692	0		CLSTN1_NRXN1	CLSTN1	NRXN1	EVT	Endo_M	0.282	0	0.247	0		CDH1_integrin_a2b1_complex	CDH1	ITGA2_ITGB1	EVT	Endo_M	0.301	0	0.578	0	0.332	0
SEMA7A_integrin_a1b1_complex	SEMA7A	ITGA1_ITGB1	EVT	dS1	0.437	0	0.325	0	0.697	0		LRRTM4_NRXN1	LRRTM4	NRXN1	EVT	Endo_M	0.248	0	0.126	0.048		COL18A1_integrin_a2b1_complex	COL18A1	ITGA2_ITGB1	EVT	Endo_M	0.63	0	0.929	0	0.986	0
FN1_integrin_a5b1_complex	FN1	ITGA5_ITGB1	EVT	dS1	1.781	0	1.389	0	2.299	0		NLGN1_NRXN1	NLGN1	NRXN1	EVT	Endo_M	0.203	0	0.137	0.04		COL1A1_integrin_a2b1_complex	COL1A1	ITGA2_ITGB1	EVT	Endo_M	0.692	0	0.981	0	2.354	0
FN1_integrin_aVb1_complex	FN1	ITGAV_ITGB1	EVT	dS1	1.862	0	1.384	0	1.949	0		TENM2_ADGRL3	TENM2	ADGRL3	EVT	Endo_M	0.418	0	0.518	0		COL1A2_integrin_a2b1_complex	COL1A2	ITGA2_ITGB1	EVT	Endo_M	0.48	0	0.891	0	2.518	0
FN1_integrin_aVb5_complex	FN1	ITGAV_ITGB5	EVT	dS1	1.862	0	1.384	0	1.949	0		TENM2_ADGRL2	TENM2	ADGRL2	EVT	Endo_M	0.519	0	0.918	0		COL3A1_integrin_a2b1_complex	COL3A1	ITGA2_ITGB1	EVT	Endo_M	0.915	0	1.448	0	2.76	0
Dihydrotestosterone_bySRD5A3_AR	SRD5A3	AR	EVT	dS1	0.126	0	0.149	0	0.116	0		integrin_aVb1_complex_ADGRE5	ITGAV_ITGB1	ADGRE5	EVT	Endo_M	0.382	0	0.623	0		COL4A1_integrin_a2b1_complex	COL4A1	ITGA2_ITGB1	EVT	Endo_M	1.24	0	1.443	0	1.322	0
PGF_NRP1	PGF	NRP1	EVT	dS1	0.71	0	0.259	0	0.804	0		DLL1_NOTCH1	DLL1	NOTCH1	EVT	Endo_M	0.127	0	0.205	0		COL4A2_integrin_a2b1_complex	COL4A2	ITGA2_ITGB1	EVT	Endo_M	0.868	0	0.803	0	0.899	0
TGFB2_TGFBR3	TGFB2	TGFBR3	EVT	dS1	0.311	0	0.278	0	0.698	0		DLL4_NOTCH1	DLL4	NOTCH1	EVT	Endo_M	0.328	0	0.292	0		COL5A2_integrin_a2b1_complex	COL5A2	ITGA2_ITGB1	EVT	Endo_M	0.695	0	0.76	0	1.592	0
FTL_SCARA5	FTL	SCARA5	EVT	dS1	0.996	0	1.686	0	2.376	0		JAG1_NOTCH1	JAG1	NOTCH1	EVT	Endo_M	0.721	0	0.247	0		COL6A1_integrin_a2b1_complex	COL6A1	ITGA2_ITGB1	EVT	Endo_M	0.468	0	0.444	0	0.604	0
MPZL1_MPZL1	MPZL1	MPZL1	EVT	dS1	0.517	0	0.917	0	0.282	0		DLL1_NOTCH4	DLL1	NOTCH4	EVT	Endo_M	0.193	0	0.287	0		COL6A2_integrin_a2b1_complex	COL6A2	ITGA2_ITGB1	EVT	Endo_M	0.273	0.008	0.244	0	0.586	0
COL4A1_integrin_a1b1_complex	COL4A1	ITGA1_ITGB1	EVT	dS2	1.665	0	1.711	0	1.719	0		DLL4_NOTCH4	DLL4	NOTCH4	EVT	Endo_M	0.393	0	0.374	0		FN1_integrin_a2b1_complex	FN1	ITGA2_ITGB1	EVT	Endo_M	0.44	0	0.829	0	2.447	0
COL4A2_integrin_a1b1_complex	COL4A2	ITGA1_ITGB1	EVT	dS2	1.739	0	1.088	0	1.305	0		JAG1_NOTCH4	JAG1	NOTCH4	EVT	Endo_M	0.787	0	0.329	0		CDH5_CDH5	CDH5	CDH5	EVT	Endo_M	0.704	0	0.716	0	0.781	0
SEMA7A_integrin_a1b1_complex	SEMA7A	ITGA1_ITGB1	EVT	dS2	0.812	0	0.458	0	1.311	0		JAG2_NOTCH4	JAG2	NOTCH4	EVT	Endo_M	0.685	0	0.34	0		COL16A1_integrin_a1b1_complex	COL16A1	ITGA1_ITGB1	EVT	Endo_M	0.683	0	0.486	0	0.741	0
FN1_integrin_a5b1_complex	FN1	ITGA5_ITGB1	EVT	dS2	1.816	0	1.369	0	2.233	0		VEGFA_FLT1	VEGFA	FLT1	EVT	Endo_M	1.237	0	1.35	0		COL18A1_integrin_a1b1_complex	COL18A1	ITGA1_ITGB1	EVT	Endo_M	1.132	0	1.279	0	1.194	0
FN1_integrin_aVb1_complex	FN1	ITGAV_ITGB1	EVT	dS2	1.933	0	1.466	0	2.053	0		VEGFB_FLT1	VEGFB	FLT1	EVT	Endo_M	1.185	0	1.234	0		COL1A1_integrin_a1b1_complex	COL1A1	ITGA1_ITGB1	EVT	Endo_M	1.194	0	1.331	0	2.561	0
FN1_integrin_aVb5_complex	FN1	ITGAV_ITGB5	EVT	dS2	1.933	0	1.466	0	1.924	0		VEGFA_FLT1_complex	VEGFA	FLT1	EVT	Endo_M	0.671	0	1.259	0		COL1A2_integrin_a1b1_complex	COL1A2	ITGA1_ITGB1	EVT	Endo_M	0.982	0	1.241	0	2.725	0
LAMC1_integrin_a7b1_complex	LAMC1	ITGA7_ITGB1	EVT	dS2	0.379	0	0.674	0	0.91	0		VEGFB_FLT1_complex	VEGFB	FLT1	EVT	Endo_M	0.619	0	1.144	0		COL3A1_integrin_a1b1_complex	COL3A1	ITGA1_ITGB1	EVT	Endo_M	1.416	0	1.798	0	2.967	0
Dihydrotestosterone_bySRD5A3_AR	SRD5A3	AR	EVT	dS2	0.144	0	0.202	0	0.098	0.008		VEGFA_NRP1	VEGFA	NRP1	EVT	Endo_M	0.384	0	0.524	0		COL4A1_integrin_a1b1_complex	COL4A1	ITGA1_ITGB1	EVT	Endo_M	1.741	0	1.793	0	1.529	0
Testosterone_byHSD17B12_AR	HSD17B12	AR	EVT	dS2	0.212	0	0.332	0	0.183	0.032		VEGFB_NRP1	VEGFB	NRP1	EVT	Endo_M	0.333	0	0.408	0		COL4A2_integrin_a1b1_complex	COL4A2	ITGA1_ITGB1	EVT	Endo_M	1.369	0	1.153	0	1.107	0
PGF_NRP1	PGF	NRP1	EVT	dS2	1.185	0	0.443	0	0.915	0		VEGFA_NRP2	VEGFA	NRP2	EVT	Endo_M	0.537	0	0.431	0		COL5A1_integrin_a1b1_complex	COL5A1	ITGA1_ITGB1	EVT	Endo_M	0.69	0	0.464	0	1.133	0
COL4A1_integrin_a1b1_complex	COL4A1	ITGA1_ITGB1	EVT	fS	1.132	0	1.534	0	1.322	0		CD34_SELP	CD34	SELP	EVT	Endo_M	0.379	0	0.609	0		COL5A2_integrin_a1b1_complex	COL5A2	ITGA1_ITGB1	EVT	Endo_M	1.197	0	1.11	0	1.799	0
COL4A2_integrin_a1b1_complex	COL4A2	ITGA1_ITGB1	EVT	fS	1.206	0	0.912	0	0.908	0		SELE_GLG1	SELE	GLG1	EVT	Endo_M	0.734	0	0.624	0		COL6A1_integrin_a1b1_complex	COL6A1	ITGA1_ITGB1	EVT	Endo_M	0.97	0	0.794	0	0.811	0
SEMA7A_integrin_a1b1_complex	SEMA7A	ITGA1_ITGB1	EVT	fS	0.279	0	0.281	0	0.914	0		SLIT2_ROBO1	SLIT2	ROBO1	EVT	Endo_M	0.409	0	0.558	0		COL6A2_integrin_a1b1_complex	COL6A2	ITGA1_ITGB1	EVT	Endo_M	0.774	0	0.594	0	0.793	0
FN1_integrin_aVb1_complex	FN1	ITGAV_ITGB1	EVT	fS	1.779	0	1.374	0	1.86	0		SLIT2_ROBO2	SLIT2	ROBO2	EVT	Endo_M	0.336	0	0.545	0		COL3A1_ADGRG1	COL3A1	ADGRG1	EVT	Endo_M	1.061	0	1.622	0	2.919	0
FN1_integrin_aVb5_complex	FN1	ITGAV_ITGB5	EVT	fS	1.772	0	1.374	0	1.86	0		TGFB3_TGFbeta_receptor2	TGFB3	TGFBR2	EVT	Endo_M	0.256	0	0.165	0		TGM2_ADGRG1	TGM2	ADGRG1	EVT	Endo_M	0.437	0	0.36	0	0.463	0
PGF_NRP1	PGF	NRP1	EVT	fS	0.736	0	0.629	0	0.578	0		VEGFA_KDR	VEGFA	KDR	EVT	Endo_M	0.671	0	1.259	0		DAG1_NRXN3	DAG1	NRXN3	EVT	Endo_M	0.343	0	0.378	0	0.381	0
PGF_NRP2	PGF	NRP2	EVT	fS	0.796	0	0.356	0	0.724	0		CD93_IFNGR1	CD93	IFNGR1	EVT	Endo_M	0.673	0	0.807	0		CLSTN1_NRXN3	CLSTN1	NRXN3	EVT	Endo_M	0.339	0	0.376	0	0.328	0
TGFB2_TGFBR3	TGFB2	TGFBR3	EVT	fS	0.72	0	0.267	0	0.768	0		ESAM_ESAM	ESAM	ESAM	EVT	Endo_M	1.672	0	0.728	0		FN1_integrin_a5b1_complex	FN1	ITGA5_ITGB1	EVT	Endo_M	0.484	0	0.899	0	2.415	0
CDH5_CDH5	CDH5	CDH5	Endo_M	EVT	0.175	0	1.606	0	1.177	0		COL21A1_integrin_a2b1_complex	COL21A1	ITGA2_ITGB1	EVT	Epi_M	0.231	0	0.59	0		GJA1_GJA1	GJA1	GJA1	EVT	Endo_M	0.452	0	0.348	0	1.461	0
COL4A1_integrin_a1b1_complex	COL4A1	ITGA1_ITGB1	Endo_M	EVT	0.933	0	1.924	0	1.614	0		COL24A1_integrin_a2b1_complex	COL24A1	ITGA2_ITGB1	EVT	Epi_M	0.178	0	0.552	0		GJC1_GJA1	GJC1	GJA1	EVT	Endo_M	0.622	0	0.369	0	0.872	0
COL4A2_integrin_a1b1_complex	COL4A2	ITGA1_ITGB1	Endo_M	EVT	0.83	0	1.274	0	1.311	0		COL3A1_integrin_a2b1_complex	COL3A1	ITGA2_ITGB1	EVT	Epi_M	0.28	0	1.179	0		LAMC1_integrin_a6b1_complex	LAMC1	ITGA6_ITGB1	EVT	Endo_M	1.021	0	1.177	0	0.923	0
DLL4_NOTCH2	DLL4	NOTCH2	Endo_M	EVT	0.255	0	0.239	0	0.681	0		COL4A1_integrin_a2b1_complex	COL4A1	ITGA2_ITGB1	EVT	Epi_M	1.603	0	1.801	0		ADM_RAMP3	ADM	RAMP3	EVT	Endo_M	0.866	0	0.38	0	0.301	0
TGFB1_TGFBR3	TGFB1	TGFBR3	Endo_M	EVT	0.416	0	0.285	0	0.782	0		COL4A2_integrin_a2b1_complex	COL4A2	ITGA2_ITGB1	EVT	Epi_M	0.648	0	1.438	0		ANGPT1_TEK	ANGPT1	TEK	EVT	Endo_M	0.916	0	0.467	0	0.423	0
CD93_IFNGR1	CD93	IFNGR1	Endo_M	EVT	0.583	0	0.804	0	1.111	0		COL8A1_integrin_a2b1_complex	COL8A1	ITGA2_ITGB1	EVT	Epi_M	0.843	0	0.667	0		Cholesterol_byDHCR24_RORA	DHCR24	RORA	EVT	Endo_M	0.38	0	0.466	0	0.346	0
CDH5_CDH5	CDH5	CDH5	Endo_M	Endo_M	0.272	0	1.838	0	2.065	0		FN1_integrin_a2b1_complex	FN1	ITGA2_ITGB1	EVT	Epi_M	1.391	0	1.188	0		Desmosterol_byDHCR7_NR1H2	DHCR7	NR1H2	EVT	Endo_M	0.311	0	0.349	0	0.126	0
COL4A1_integrin_a1b1_complex	COL4A1	ITGA1_ITGB1	Endo_M	Endo_M	1.148	0	1.797	0	1.51	0		LAMC1_integrin_a2b1_complex	LAMC1	ITGA2_ITGB1	EVT	Epi_M	0.494	0	1.188	0		EFNB1_EPHA2	EFNB1	EPHA2	EVT	Endo_M	0.447	0	0.242	0	0.203	0
COL4A2_integrin_a1b1_complex	COL4A2	ITGA1_ITGB1	Endo_M	Endo_M	1.045	0	1.147	0	1.207	0		NECTIN2_NECTIN3	NECTIN2	NECTIN3	EVT	Epi_M	0.828	0	0.585	0.008		EFNA5_EPHA4	EFNA5	EPHA4	EVT	Endo_M	0.126	0	0.259	0	0.233	0
THBS1_integrin_a3b1_complex	THBS1	ITGA3_ITGB1	Endo_M	Endo_M	0.299	0	0.394	0	0.267	0		COL4A1_integrin_a1b1_complex	COL4A1	ITGA1_ITGB1	EVT	Epi_M	1.685	0	1.613	0		EFNB1_EPHA4	EFNB1	EPHA4	EVT	Endo_M	0.377	0	0.238	0	0.291	0
LAMC1_integrin_a6b1_complex	LAMC1	ITGA6_ITGB1	Endo_M	Endo_M	0.857	0	0.835	0	1.213	0		COL8A1_integrin_a1b1_complex	COL8A1	ITGA1_ITGB1	EVT	Epi_M	0.925	0	0.479	0		EFNB2_EPHA4	EFNB2	EPHA4	EVT	Endo_M	0.191	0	0.31	0	0.263	0
ANGPT2_TEK	ANGPT2	TEK	Endo_M	Endo_M	0.587	0	0.828	0	0.648	0		DAG1_NRXN3	DAG1	NRXN3	EVT	Epi_M	0.382	0	0.573	0		NCAM1_AGRN	NCAM1	AGRN	EVT	Endo_M	0.192	0	0.243	0	0.194	0
SEMA3F_NRP2	SEMA3F	NRP2	Endo_M	Endo_M	0.292	0	0.296	0	0.949	0		THBS1_integrin_a3b1_complex	THBS1	ITGA3_ITGB1	EVT	Epi_M	0.454	0	0.928	0		TENM2_ADGRL2	TENM2	ADGRL2	EVT	Endo_M	0.423	0	0.577	0	0.677	0
SEMA6A_PlexinA2_complex1	SEMA6A	PLXNA2	Endo_M	Endo_M	0.378	0	0.276	0	0.351	0		TGFB1_integrin_aVb6_complex	TGFB1	ITGAV_ITGB6	EVT	Epi_M	0.39	0	0.129	0		Glutamate_byGLS_and_SLC1A3_GRM4	GLS_SLC1A3	GRM4	EVT	Endo_M	0.165	0	0.301	0	0.103	0
TGFB1_TGFbeta_receptor2	TGFB1	TGFBR2	Endo_M	Endo_M	0.283	0	0.154	0	0.603	0		TGFB3_integrin_aVb6_complex	TGFB3	ITGAV_ITGB6	EVT	Epi_M	0.442	0	0.141	0		IGF2_IGF1R	IGF2	IGF1R	EVT	Endo_M	1.647	0	0.955	0	2.092	0
TGFB1_TGFbeta_receptor1	TGFB1	TGFBR1	Endo_M	Endo_M	0.363	0	0.174	0	0.643	0		APP_CD74	APP	CD74	EVT	Epi_M	0.88	0	1.156	0		NRG1_integrin_a6b4_complex	NRG1	ITGA6_ITGB4	EVT	Endo_M	0.296	0	0.177	0	0.289	0
TGFB1_TGFBR3	TGFB1	TGFBR3	Endo_M	Endo_M	0.722	0	0.22	0	1.171	0		BMP6_BMPR1B_BMPR2	BMP6	BMPR1B_BMPR2	EVT	Epi_M	0.227	0	0.148	0		DLK1_NOTCH1	DLK1	NOTCH1	EVT	Endo_M	0.613	0	0.784	0	0.598	0
TNFSF10_TNFRSF10D	TNFSF10	TNFRSF10D	Endo_M	Endo_M	0.538	0	0.144	0	0.525	0		CLSTN1_NRXN1	CLSTN1	NRXN1	EVT	Epi_M	0.243	0	0.222	0		JAG1_NOTCH1	JAG1	NOTCH1	EVT	Endo_M	0.313	0	0.397	0	0.309	0
ESAM_ESAM	ESAM	ESAM	Endo_M	Endo_M	0.673	0	1.787	0	1.819	0		HBEGF_ERBB4	HBEGF	ERBB4	EVT	Epi_M	0.545	0	0.62	0		DLK1_NOTCH4	DLK1	NOTCH4	EVT	Endo_M	0.553	0	0.72	0	0.612	0
THBS1_CD36	THBS1	CD36	Endo_M	HB	1.467	0	0.746	0	1.172	0		IGF2_IGF1R	IGF2	IGF1R	EVT	Epi_M	0.449	0	0.779	0		JAG1_NOTCH4	JAG1	NOTCH4	EVT	Endo_M	0.252	0	0.334	0	0.324	0
APP_CD74	APP	CD74	Endo_M	HB	1.438	0	1.063	0	1.566	0		IL1A_IL1_receptor	IL1A	IL1R1	EVT	Epi_M	0.167	0	0.29	0		JAG1_CD46	JAG1	CD46	EVT	Endo_M	1.164	0	1.56	0	0.897	0
APP_TREM2_receptor	APP	TREM2	Endo_M	HB	1.882	0	1.237	0	1.479	0		JAG1_VASN	JAG1	VASN	EVT	Epi_M	0.747	0	0.236	0		PGF_FLT1	PGF	FLT1	EVT	Endo_M	0.794	0	0.634	0	0.572	0
APOE_TREM2_receptor	APOE	TREM2	Endo_M	HB	0.929	0	0.848	0	0.847	0		SELE_GLG1	SELE	GLG1	EVT	Epi_M	0.735	0	0.58	0		VEGFA_FLT1	VEGFA	FLT1	EVT	Endo_M	0.954	0	0.763	0	0.738	0
CLU_TREM2_receptor	CLU	TREM2	Endo_M	HB	1.03	0	0.619	0	0.849	0		SEMA4C_PLXNB2	SEMA4C	PLXNB2	EVT	Epi_M	0.489	0	0.362	0		VEGFB_FLT1	VEGFB	FLT1	EVT	Endo_M	0.841	0	0.678	0	0.654	0
IGFBP3_TMEM219	IGFBP3	TMEM219	Endo_M	HB	1.207	0	1.35	0	0.799	0.025		SLIT2_ROBO1	SLIT2	ROBO1	EVT	Epi_M	0.42	0	0.61	0		PGF_FLT1_complex	PGF	FLT1	EVT	Endo_M	0.787	0	0.549	0	0.572	0
DLL4_NOTCH2	DLL4	NOTCH2	Endo_M	HB	0.274	0	0.283	0	0.465	0		SLIT2_ROBO2	SLIT2	ROBO2	EVT	Epi_M	0.324	0	0.517	0		VEGFA_FLT1_complex	VEGFA	FLT1	EVT	Endo_M	0.947	0	0.677	0	0.738	0
SEMA3F_NRP2	SEMA3F	NRP2	Endo_M	HB	0.63	0	0.303	0	1.088	0		TGFB3_integrin_aVb8_complex	TGFB3	ITGAV_ITGB8	EVT	Epi_M	0.488	0	0.16	0		VEGFB_FLT1_complex	VEGFB	FLT1	EVT	Endo_M	0.835	0	0.592	0	0.654	0
CD47_SIRPA	CD47	SIRPA	Endo_M	HB	0.424	0	1.287	0	0.615	0		CD93_IFNGR1	CD93	IFNGR1	EVT	Epi_M	0.58	0	0.738	0		PGF_NRP1	PGF	NRP1	EVT	Endo_M	0.389	0	0.357	0	0.34	0
CD93_IFNGR1	CD93	IFNGR1	Endo_M	HB	0.819	0	1.011	0	1.205	0		DAG1_NRXN3	DAG1	NRXN3	EVT	HB	0.416	0	0.546	0		SEMA3A_NRP1	SEMA3A	NRP1	EVT	Endo_M	0.369	0	0.354	0	0.336	0
APP_TNFRSF21	APP	TNFRSF21	Endo_M	SCT	1.163	0	0.971	0	1.388	0		JAM2_integrin_a4b1_complex	JAM2	ITGA4_ITGB1	EVT	HB	1.189	0	0.509	0		VEGFA_NRP1	VEGFA	NRP1	EVT	Endo_M	0.549	0	0.486	0	0.506	0.024
TGFB1_TGFBR3	TGFB1	TGFBR3	Endo_M	SCT	0.51	0	0.207	0	0.711	0		THBS1_CD36	THBS1	CD36	EVT	HB	0.535	0	2.462	0		VEGFB_NRP1	VEGFB	NRP1	EVT	Endo_M	0.436	0	0.401	0	0.423	0
CD93_IFNGR1	CD93	IFNGR1	Endo_M	SCT	0.624	0	0.81	0	0.928	0		APP_CD74	APP	CD74	EVT	HB	1.07	0	0.995	0		SEMA3A_PlexinA2_complex1	SEMA3A	PLXNA2	EVT	Endo_M	0.179	0	0.222	0	0.167	0
JAM2_integrin_a4b1_complex	JAM2	ITGA4_ITGB1	Endo_M	Tcell	0.314	0	0.916	0	0.567	0		APP_TNFRSF21	APP	TNFRSF21	EVT	HB	1.017	0	0.877	0		VEGFA_KDR	VEGFA	KDR	EVT	Endo_M	0.947	0	0.677	0	0.977	0
ICAM2_integrin_aLb2_complex	ICAM2	ITGAL_ITGB2	Endo_M	Tcell	0.331	0	0.612	0	0.62	0		CCL23_CCR1	CCL23	CCR1	EVT	HB	0.537	0	0.967	0		WNT16_FZD5_LRP6	WNT16	FZD5_LRP6	EVT	Endo_M	0.228	0	0.167	0.016	0.148	0.024
APP_CD74	APP	CD74	Endo_M	Tcell	2.11	0	0.981	0	1.48	0		CSF1_CSF1R	CSF1	CSF1R	EVT	HB	1.331	0	1.142	0		MPZL1_MPZL1	MPZL1	MPZL1	EVT	Endo_M	0.773	0	0.318	0	0.407	0
APP_SORL1	APP	SORL1	Endo_M	Tcell	1.195	0	1.003	0	1.06	0		IGFBP3_TMEM219	IGFBP3	TMEM219	EVT	HB	1.967	0	0.735	0		FN1_integrin_a5b1_complex	FN1	ITGA5_ITGB1	EVT	HB	0.471	0	0.916	0	2.38	0
Cholesterol_byLIPA_RORA	LIPA	RORA	Endo_M	Tcell	0.588	0	0.623	0	0.255	0		THY1_ADGRE5	THY1	ADGRE5	EVT	HB	0.71	0	1.027	0		FN1_integrin_aVb1_complex	FN1	ITGAV_ITGB1	EVT	HB	0.764	0	1.148	0	2.46	0
CD93_IFNGR1	CD93	IFNGR1	Endo_M	Tcell	0.636	0	1.576	0	0.947	0		integrin_aVb1_complex_ADGRE5	ITGAV_ITGB1	ADGRE5	EVT	HB	0.563	0	1.273	0		FN1_integrin_aVb5_complex	FN1	ITGAV_ITGB5	EVT	HB	0.669	0	1.137	0	2.46	0
APP_TNFRSF21	APP	TNFRSF21	Endo_M	VCT	1.162	0	0.923	0	1.111	0		CD55_ADGRE5	CD55	ADGRE5	EVT	HB	0.554	0	0.83	0		THBS1_CD36	THBS1	CD36	EVT	HB	2.117	0	1.009	0	2.05	0
TGFB1_TGFBR3	TGFB1	TGFBR3	Endo_M	VCT	0.369	0.024	0.193	0	0.799	0		DLL1_NOTCH1	DLL1	NOTCH1	EVT	HB	0.151	0	0.349	0		CX3CL1_CX3CR1	CX3CL1	CX3CR1	EVT	HB	0.179	0.016	0.21	0	0.214	0
CD93_IFNGR1	CD93	IFNGR1	Endo_M	VCT	0.628	0	0.774	0	0.96	0		DLL4_NOTCH1	DLL4	NOTCH1	EVT	HB	0.351	0	0.436	0		CXCL14_CXCR4	CXCL14	CXCR4	EVT	HB	0.286	0	0.592	0	0.377	0
THY1_integrin_aMb2_complex	THY1	ITGAM_ITGB2	Endo_M	dM	0.326	0	0.485	0	1.385	0		JAG1_NOTCH1	JAG1	NOTCH1	EVT	HB	0.744	0	0.391	0		CSF1_CSF1R	CSF1	CSF1R	EVT	HB	1.006	0	0.847	0	1.113	0
ICAM2_integrin_aLb2_complex	ICAM2	ITGAL_ITGB2	Endo_M	dM	0.354	0	0.715	0	0.488	0		JAG2_NOTCH1	JAG2	NOTCH1	EVT	HB	0.643	0	0.402	0		DHEAsulfate_bySULT1E1_PPARD	SULT1E1	PPARD	EVT	HB	0.732	0	0.667	0	0.443	0
THBS1_CD36	THBS1	CD36	Endo_M	dM	0.319	0	0.598	0	0.376	0		DLL1_NOTCH2	DLL1	NOTCH2	EVT	HB	0.192	0	0.238	0		LGALS3_MERTK	LGALS3	MERTK	EVT	HB	0.783	0	0.894	0.024	1.427	0
APP_CD74	APP	CD74	Endo_M	dM	2.637	0	1.475	0	2.841	0		DLL4_NOTCH2	DLL4	NOTCH2	EVT	HB	0.393	0	0.325	0		GAS6_MERTK	GAS6	MERTK	EVT	HB	0.156	0	0.158	0	0.224	0
APP_TNFRSF21	APP	TNFRSF21	Endo_M	dM	1.208	0	0.996	0	1.188	0		JAG1_NOTCH2	JAG1	NOTCH2	EVT	HB	0.786	0	0.279	0		IGF2_IGF2R	IGF2	IGF2R	EVT	HB	1.786	0	1.183	0	1.971	0
APP_TREM2_receptor	APP	TREM2	Endo_M	dM	1.498	0	1.191	0	1.189	0		JAG2_NOTCH2	JAG2	NOTCH2	EVT	HB	0.685	0	0.291	0.04		LPAR1_ADGRE5	LPAR1	ADGRE5	EVT	HB	0.356	0	0.63	0	0.361	0
APOE_TREM2_receptor	APOE	TREM2	Endo_M	dM	0.545	0	0.802	0	0.557	0		VEGFA_NRP1	VEGFA	NRP1	EVT	HB	0.442	0	0.617	0		LPAR2_ADGRE5	LPAR2	ADGRE5	EVT	HB	0.399	0	0.633	0	0.305	0
CLU_TREM2_receptor	CLU	TREM2	Endo_M	dM	0.646	0	0.573	0	0.56	0		VEGFB_NRP1	VEGFB	NRP1	EVT	HB	0.39	0	0.502	0		THY1_ADGRE5	THY1	ADGRE5	EVT	HB	0.708	0	0.68	0	0.493	0
DLL4_NOTCH2	DLL4	NOTCH2	Endo_M	dM	0.283	0	0.325	0	0.459	0		SEMA3F_NRP2	SEMA3F	NRP2	EVT	HB	0.924	0	0.424	0		integrin_aVb1_complex_ADGRE5	ITGAV_ITGB1	ADGRE5	EVT	HB	0.796	0	1.14	0	0.57	0
TGFB1_TGFbeta_receptor1	TGFB1	TGFBR1	Endo_M	dM	0.358	0	0.234	0	0.748	0		VEGFA_NRP2	VEGFA	NRP2	EVT	HB	1.008	0	0.608	0		DLK1_NOTCH1	DLK1	NOTCH1	EVT	HB	0.544	0	0.798	0	0.577	0
CD47_SIRPA	CD47	SIRPA	Endo_M	dM	0.337	0	1.145	0	0.584	0		SELE_GLG1	SELE	GLG1	EVT	HB	0.713	0	0.521	0		DLK1_NOTCH2	DLK1	NOTCH2	EVT	HB	0.563	0	0.742	0	0.69	0
CD93_IFNGR1	CD93	IFNGR1	Endo_M	dM	0.691	0	1.071	0	1.282	0		SEMA4C_PLXNB2	SEMA4C	PLXNB2	EVT	HB	0.419	0	0.268	0		JAG1_NOTCH2	JAG1	NOTCH2	EVT	HB	0.262	0.008	0.355	0	0.401	0.008
COL4A1_integrin_a1b1_complex	COL4A1	ITGA1_ITGB1	Endo_M	dNK	0.916	0	1.789	0	1.241	0		SLIT2_ROBO2	SLIT2	ROBO2	EVT	HB	0.317	0	0.485	0		PGF_NRP1	PGF	NRP1	EVT	HB	0.471	0	0.272	0	0.288	0
COL4A2_integrin_a1b1_complex	COL4A2	ITGA1_ITGB1	Endo_M	dNK	0.813	0	1.139	0	0.938	0		TGFB3_TGFbeta_receptor1	TGFB3	TGFBR1	EVT	HB	0.414	0	0.207	0		SEMA3A_NRP1	SEMA3A	NRP1	EVT	HB	0.451	0	0.269	0	0.283	0
ICAM2_integrin_aLb2_complex	ICAM2	ITGAL_ITGB2	Endo_M	dNK	0.371	0	0.693	0	0.675	0		CD44_TYROBP	CD44	TYROBP	EVT	HB	1.686	0	0.915	0		VEGFB_NRP1	VEGFB	NRP1	EVT	HB	0.518	0	0.316	0	0.37	0
APP_CD74	APP	CD74	Endo_M	dNK	1.765	0	0.958	0	1.628	0		CD47_SIRPA	CD47	SIRPA	EVT	HB	0.836	0	0.98	0		PGF_NRP2	PGF	NRP2	EVT	HB	0.376	0	0.476	0	0.537	0
APP_SORL1	APP	SORL1	Endo_M	dNK	1.268	0	0.988	0	1.03	0		CD58_CD2	CD58	CD2	EVT	HB	0.492	0	0.177	0		SEMA3F_NRP2	SEMA3F	NRP2	EVT	HB	0.422	0	0.475	0	0.54	0
PECAM1_CD38	PECAM1	CD38	Endo_M	dNK	1.171	0	1.195	0	1.4	0		CD93_IFNGR1	CD93	IFNGR1	EVT	HB	0.787	0	0.901	0		VEGFA_NRP2	VEGFA	NRP2	EVT	HB	0.537	0	0.604	0	0.702	0
JAM2_integrin_a4b1_complex	JAM2	ITGA4_ITGB1	Endo_M	dNKT	0.299	0	1.004	0	0.559	0		COL21A1_integrin_a2b1_complex	COL21A1	ITGA2_ITGB1	EVT	SCT	0.166	0	0.202	0		PLAU_PLAUR	PLAU	PLAUR	EVT	HB	0.838	0	1.363	0	1.139	0
ICAM2_integrin_aLb2_complex	ICAM2	ITGAL_ITGB2	Endo_M	dNKT	0.334	0	0.671	0	0.692	0		COL24A1_integrin_a2b1_complex	COL24A1	ITGA2_ITGB1	EVT	SCT	0.114	0	0.164	0		ProstaglandinE2_byPTGES_PTGER4	PTGES	PTGER4	EVT	HB	0.296	0	0.323	0	0.604	0
APP_SORL1	APP	SORL1	Endo_M	dNKT	1.288	0	1.067	0	1.04	0		COL4A1_integrin_a2b1_complex	COL4A1	ITGA2_ITGB1	EVT	SCT	1.539	0	1.413	0		ProstaglandinE2_byPTGES3_PTGER4	PTGES3	PTGER4	EVT	HB	1.02	0	0.945	0	0.374	0
Cholesterol_byLIPA_RORA	LIPA	RORA	Endo_M	dNKT	0.391	0	0.47	0	0.216	0		COL4A2_integrin_a2b1_complex	COL4A2	ITGA2_ITGB1	EVT	SCT	0.583	0	1.05	0		CD44_TYROBP	CD44	TYROBP	EVT	HB	1.477	0	1.426	0	1.077	0
CD93_IFNGR1	CD93	IFNGR1	Endo_M	dNKT	0.65	0	1.77	0	0.935	0		COL8A1_integrin_a2b1_complex	COL8A1	ITGA2_ITGB1	EVT	SCT	0.779	0	0.279	0		CD47_SIRPA	CD47	SIRPA	EVT	HB	0.975	0	1.261	0	0.375	0
COL4A1_integrin_a1b1_complex	COL4A1	ITGA1_ITGB1	Endo_M	dS1	1.139	0	1.676	0	1.254	0		LAMC1_integrin_a2b1_complex	LAMC1	ITGA2_ITGB1	EVT	SCT	0.429	0	0.801	0		CDH1_integrin_a2b1_complex	CDH1	ITGA2_ITGB1	EVT	SCT	0.392	0	0.711	0	0.486	0
COL4A2_integrin_a1b1_complex	COL4A2	ITGA1_ITGB1	Endo_M	dS1	1.035	0	1.026	0	0.951	0		NECTIN2_NECTIN3	NECTIN2	NECTIN3	EVT	SCT	0.976	0	0.976	0		COL12A1_integrin_a2b1_complex	COL12A1	ITGA2_ITGB1	EVT	SCT	0.432	0	0.289	0	1.111	0
GJA1_GJA1	GJA1	GJA1	Endo_M	dS1	0.886	0	1.273	0	1.048	0		COL4A1_integrin_a1b1_complex	COL4A1	ITGA1_ITGB1	EVT	SCT	1.77	0	1.432	0		COL15A1_integrin_a2b1_complex	COL15A1	ITGA2_ITGB1	EVT	SCT	0.477	0	0.396	0	0.384	0
APP_CD74	APP	CD74	Endo_M	dS1	1.151	0	0.934	0	1.043	0		DAG1_NRXN3	DAG1	NRXN3	EVT	SCT	0.475	0	0.576	0		COL16A1_integrin_a2b1_complex	COL16A1	ITGA2_ITGB1	EVT	SCT	0.273	0	0.27	0	0.688	0
APP_TNFRSF21	APP	TNFRSF21	Endo_M	dS1	1.645	0	1.157	0	1.004	0		LAMC1_integrin_a6b1_complex	LAMC1	ITGA6_ITGB1	EVT	SCT	0.44	0	1.068	0		COL18A1_integrin_a2b1_complex	COL18A1	ITGA2_ITGB1	EVT	SCT	0.722	0	1.062	0	1.141	0
Testosterone_byHSD17B12_AR	HSD17B12	AR	Endo_M	dS1	0.442	0	0.251	0	0.26	0		THBS1_CD36	THBS1	CD36	EVT	SCT	0.49	0	1.166	0		COL1A1_integrin_a2b1_complex	COL1A1	ITGA2_ITGB1	EVT	SCT	0.783	0	1.115	0	2.508	0
EDN1_EDNRA	EDN1	EDNRA	Endo_M	dS1	0.319	0	0.385	0	0.407	0		CLSTN1_NRXN1	CLSTN1	NRXN1	EVT	SCT	0.324	0	0.232	0		COL1A2_integrin_a2b1_complex	COL1A2	ITGA2_ITGB1	EVT	SCT	0.571	0	1.025	0	2.672	0
DLL4_NOTCH2	DLL4	NOTCH2	Endo_M	dS1	0.252	0	0.225	0	0.506	0		HBEGF_EGFR	HBEGF	EGFR	EVT	SCT	0.471	0	0.756	0		COL3A1_integrin_a2b1_complex	COL3A1	ITGA2_ITGB1	EVT	SCT	1.006	0	1.581	0	2.914	0
TGFB1_TGFbeta_receptor2	TGFB1	TGFBR2	Endo_M	dS1	0.256	0	0.141	0	0.601	0		IL1A_IL1_receptor_inhibitor	IL1A	IL1RN	EVT	SCT	0.206	0	0.426	0		COL4A1_integrin_a2b1_complex	COL4A1	ITGA2_ITGB1	EVT	SCT	1.331	0	1.577	0	1.476	0
TGFB1_TGFBR3	TGFB1	TGFBR3	Endo_M	dS1	0.383	0	0.302	0	0.901	0		IL1RAP_PTPRF	IL1RAP	PTPRF	EVT	SCT	0.336	0	0.898	0		COL4A2_integrin_a2b1_complex	COL4A2	ITGA2_ITGB1	EVT	SCT	0.959	0	0.936	0	1.053	0
CD93_IFNGR1	CD93	IFNGR1	Endo_M	dS1	0.654	0	0.816	0	0.973	0		LRRC4C_PTPRF	LRRC4C	PTPRF	EVT	SCT	0.294	0	0.779	0		COL5A1_integrin_a2b1_complex	COL5A1	ITGA2_ITGB1	EVT	SCT	0.28	0	0.247	0	1.08	0
COL4A1_integrin_a1b1_complex	COL4A1	ITGA1_ITGB1	Endo_M	dS2	1.514	0	1.809	0	1.867	0		NRXN1_DAG1	NRXN1	DAG1	EVT	SCT	0.414	0	0.611	0		COL5A2_integrin_a2b1_complex	COL5A2	ITGA2_ITGB1	EVT	SCT	0.786	0	0.893	0	1.746	0
COL4A2_integrin_a1b1_complex	COL4A2	ITGA1_ITGB1	Endo_M	dS2	1.411	0	1.16	0	1.564	0		DLL1_NOTCH2	DLL1	NOTCH2	EVT	SCT	0.138	0	0.191	0		COL6A1_integrin_a2b1_complex	COL6A1	ITGA2_ITGB1	EVT	SCT	0.559	0	0.578	0	0.758	0
LAMC1_integrin_a7b1_complex	LAMC1	ITGA7_ITGB1	Endo_M	dS2	0.559	0	0.479	0	0.886	0		DLL4_NOTCH2	DLL4	NOTCH2	EVT	SCT	0.339	0	0.279	0.04		COL6A2_integrin_a2b1_complex	COL6A2	ITGA2_ITGB1	EVT	SCT	0.364	0	0.377	0	0.74	0
APP_TNFRSF21	APP	TNFRSF21	Endo_M	dS2	1.278	0	1.003	0	1.198	0		SELE_GLG1	SELE	GLG1	EVT	SCT	0.73	0	0.542	0		COL6A3_integrin_a2b1_complex	COL6A3	ITGA2_ITGB1	EVT	SCT	0.244	0	0.291	0	0.711	0
Testosterone_byHSD17B12_AR	HSD17B12	AR	Endo_M	dS2	0.46	0	0.304	0	0.243	0		SLIT2_ROBO1	SLIT2	ROBO1	EVT	SCT	0.461	0	0.501	0		FN1_integrin_a2b1_complex	FN1	ITGA2_ITGB1	EVT	SCT	0.531	0	0.962	0	2.601	0
EDN1_EDNRA	EDN1	EDNRA	Endo_M	dS2	0.412	0	0.628	0	0.717	0		SLIT2_ROBO2	SLIT2	ROBO2	EVT	SCT	0.367	0	0.526	0		LAMC1_integrin_a2b1_complex	LAMC1	ITGA2_ITGB1	EVT	SCT	0.355	0	0.579	0	0.775	0
DLL4_NOTCH2	DLL4	NOTCH2	Endo_M	dS2	0.336	0	0.238	0	0.467	0		TGFB3_TGFbeta_receptor1	TGFB3	TGFBR1	EVT	SCT	0.258	0	0.191	0		COL1A1_integrin_a1b1_complex	COL1A1	ITGA1_ITGB1	EVT	SCT	1.032	0	1.078	0.024	2.259	0
DLL4_NOTCH3	DLL4	NOTCH3	Endo_M	dS2	0.635	0	0.493	0	1.397	0		TGFB3_TGFBR3	TGFB3	TGFBR3	EVT	SCT	0.319	0	0.277	0.032		COL3A1_integrin_a1b1_complex	COL3A1	ITGA1_ITGB1	EVT	SCT	1.255	0	1.545	0	2.665	0
TGFB1_TGFbeta_receptor2	TGFB1	TGFBR2	Endo_M	dS2	0.277	0	0.179	0	0.619	0		COL4A1_integrin_a1b1_complex	COL4A1	ITGA1_ITGB1	EVT	Tcell	1.735	0.008	1.455	0		COL5A2_integrin_a1b1_complex	COL5A2	ITGA1_ITGB1	EVT	SCT	1.035	0	0.857	0	1.498	0
TGFB1_TGFbeta_receptor1	TGFB1	TGFBR1	Endo_M	dS2	0.329	0	0.194	0	0.639	0		DAG1_NRXN3	DAG1	NRXN3	EVT	Tcell	0.326	0.008	0.519	0		COL3A1_ADGRG1	COL3A1	ADGRG1	EVT	SCT	0.905	0	1.533	0	2.669	0
CD93_IFNGR1	CD93	IFNGR1	Endo_M	dS2	0.606	0	0.822	0	0.968	0		FN1_integrin_a4b1_complex	FN1	ITGA4_ITGB1	EVT	Tcell	2.003	0	1.249	0		DSG2_DSC3	DSG2	DSC3	EVT	SCT	0.177	0	0.214	0	0.497	0
ESAM_ESAM	ESAM	ESAM	Endo_M	dS2	0.502	0	1.239	0	1.206	0		JAM2_integrin_a4b1_complex	JAM2	ITGA4_ITGB1	EVT	Tcell	1.885	0	0.984	0		FN1_integrin_a3b1_complex	FN1	ITGA3_ITGB1	EVT	SCT	0.483	0	0.915	0	2.385	0
COL4A1_integrin_a1b1_complex	COL4A1	ITGA1_ITGB1	Endo_M	fS	0.981	0	1.633	0	1.47	0		SPP1_integrin_a4b1_complex	SPP1	ITGA4_ITGB1	EVT	Tcell	0.934	0	0.644	0		THBS1_integrin_a3b1_complex	THBS1	ITGA3_ITGB1	EVT	SCT	1.23	0	0.533	0	1.128	0
COL4A2_integrin_a1b1_complex	COL4A2	ITGA1_ITGB1	Endo_M	fS	0.878	0	0.983	0	1.167	0		VCAM1_integrin_a4b1_complex	VCAM1	ITGA4_ITGB1	EVT	Tcell	1.291	0	0.664	0		FN1_integrin_aVb1_complex	FN1	ITGAV_ITGB1	EVT	SCT	0.804	0	1.205	0	2.395	0
DLL4_NOTCH2	DLL4	NOTCH2	Endo_M	fS	0.313	0	0.249	0	0.533	0		PLAUR_integrin_a4b1_complex	PLAUR	ITGA4_ITGB1	EVT	Tcell	0.977	0	0.686	0		TGFB3_integrin_aVb6_complex	TGFB3	ITGAV_ITGB6	EVT	SCT	0.511	0	0.244	0	0.125	0
SEMA3F_NRP2	SEMA3F	NRP2	Endo_M	fS	0.501	0	0.373	0	0.86	0		APP_SORL1	APP	SORL1	EVT	Tcell	0.961	0	1.033	0		THBS1_CD36	THBS1	CD36	EVT	SCT	1.764	0	1.035	0	1.085	0
TGFB1_TGFbeta_receptor1	TGFB1	TGFBR1	Endo_M	fS	0.333	0	0.204	0	0.628	0		ProstaglandinE2_byPTGES3_PTGER4	PTGES3	PTGER4	EVT	Tcell	0.358	0	0.29	0		Cholesterol_byDHCR24_RORA	DHCR24	RORA	EVT	SCT	0.333	0	0.37	0	0.317	0
TGFB1_TGFBR3	TGFB1	TGFBR3	Endo_M	fS	0.791	0	0.29	0	0.971	0		SELE_GLG1	SELE	GLG1	EVT	Tcell	0.717	0	0.613	0		Desmosterol_byDHCR7_NR1H2	DHCR7	NR1H2	EVT	SCT	0.253	0	0.305	0	0.076	0.008
CD93_IFNGR1	CD93	IFNGR1	Endo_M	fS	0.585	0	0.813	0	0.959	0		ALCAM_CD6	ALCAM	CD6	EVT	Tcell	0.547	0	0.476	0		DHEAsulfate_bySULT1E1_PPARG	SULT1E1	PPARG	EVT	SCT	1.024	0	0.697	0	0.522	0
IGF1_IGF1R	IGF1	IGF1R	HB	EVT	0.741	0	0.432	0	0.47	0.008		CD58_CD2	CD58	CD2	EVT	Tcell	1.065	0	0.525	0		EFNB1_EPHA2	EFNB1	EPHA2	EVT	SCT	0.415	0	0.255	0	0.212	0
VEGFB_FLT1	VEGFB	FLT1	HB	EVT	1.139	0	1.322	0	0.599	0		CD93_IFNGR1	CD93	IFNGR1	EVT	Tcell	0.597	0	0.773	0		NRG1_ERBB3	NRG1	ERBB3	EVT	SCT	0.387	0	0.426	0	0.378	0
TGFB1_TGFbeta_receptor1	TGFB1	TGFBR1	HB	EVT	0.349	0	0.221	0	0.74	0		PECAM1_CD38	PECAM1	CD38	EVT	Tcell	1.222	0	0.948	0		NCAM1_AGRN	NCAM1	AGRN	EVT	SCT	0.196	0	0.279	0	0.239	0
TGFB1_TGFBR3	TGFB1	TGFBR3	HB	EVT	0.49	0	0.323	0	0.823	0		COL4A1_integrin_a1b1_complex	COL4A1	ITGA1_ITGB1	EVT	VCT	2.143	0	1.389	0		Glutamate_byGLS_and_SLC1A3_GRM4	GLS_SLC1A3	GRM4	EVT	SCT	0.156	0	0.255	0	0.104	0.008
TNF_TNFRSF1A	TNF	TNFRSF1A	HB	EVT	0.195	0	0.537	0	0.368	0		DAG1_NRXN3	DAG1	NRXN3	EVT	VCT	0.327	0	0.556	0		GAS6_TYRO3	GAS6	TYRO3	EVT	SCT	0.116	0.016	0.138	0.024	0.189	0
IGF1_integrin_a6b4_complex	IGF1	ITGA6_ITGB4	HB	Endo_M	0.517	0	0.452	0	0.583	0		APP_TNFRSF21	APP	TNFRSF21	EVT	VCT	0.929	0	0.939	0		IL1RAP_PTPRF	IL1RAP	PTPRF	EVT	SCT	0.238	0	0.244	0.016	0.65	0
VEGFB_FLT1	VEGFB	FLT1	HB	Endo_M	0.955	0	1.024	0	0.513	0		HBEGF_EGFR	HBEGF	EGFR	EVT	VCT	0.424	0	0.832	0		DLK1_NOTCH2	DLK1	NOTCH2	EVT	SCT	0.52	0	0.698	0	0.571	0
VEGFB_FLT1_complex	VEGFB	FLT1	HB	Endo_M	0.401	0	0.71	0	0.513	0		IGFBP3_TMEM219	IGFBP3	TMEM219	EVT	VCT	1.91	0	0.726	0		RSPO3_LGR4	RSPO3	LGR4	EVT	SCT	0.329	0	0.533	0	0.341	0
VEGFB_NRP1	VEGFB	NRP1	HB	Endo_M	1.004	0	0.497	0	0.686	0		IL1RAP_PTPRF	IL1RAP	PTPRF	EVT	VCT	0.354	0	0.908	0		WNT2_FZD5_LRP6	WNT2	FZD5_LRP6	EVT	SCT	0.314	0	0.208	0	0.155	0
TGFB1_TGFbeta_receptor2	TGFB1	TGFBR2	HB	Endo_M	0.357	0	0.192	0	0.644	0		LRRC4C_PTPRF	LRRC4C	PTPRF	EVT	VCT	0.312	0	0.789	0		HGF_MET	HGF	MET	EVT	SCT	0.134	0	0.142	0	0.136	0
TGFB1_TGFbeta_receptor1	TGFB1	TGFBR1	HB	Endo_M	0.437	0	0.212	0	0.685	0		SELE_GLG1	SELE	GLG1	EVT	VCT	0.796	0	0.548	0		MPZL1_MPZL1	MPZL1	MPZL1	EVT	SCT	1.087	0	0.475	0	0.448	0
TGFB1_TGFBR3	TGFB1	TGFBR3	HB	Endo_M	0.796	0	0.258	0	1.212	0		SEMA4C_PLXNB2	SEMA4C	PLXNB2	EVT	VCT	0.369	0	0.196	0.024		FN1_integrin_a4b1_complex	FN1	ITGA4_ITGB1	EVT	Tcell	0.45	0	1.188	0	2.522	0
TNF_TNFRSF1A	TNF	TNFRSF1A	HB	Endo_M	0.246	0	0.626	0	0.601	0		SLIT2_ROBO1	SLIT2	ROBO1	EVT	VCT	0.363	0	0.481	0		FN1_integrin_a4b7_complex	FN1	ITGA4_ITGB7	EVT	Tcell	0.432	0	0.982	0	2.522	0
APP_TREM2_receptor	APP	TREM2	HB	HB	1.019	0	0.791	0	0.909	0		TGFB3_TGFbeta_receptor1	TGFB3	TGFBR1	EVT	VCT	0.253	0	0.237	0		CXCL14_CXCR4	CXCL14	CXCR4	EVT	Tcell	0.811	0	1.19	0	0.67	0
APOE_TREM2_receptor	APOE	TREM2	HB	HB	1.465	0	2.549	0	1.596	0		PECAM1_CD38	PECAM1	CD38	EVT	VCT	1.129	0	0.751	0		Cholesterol_byLIPA_RORA	LIPA	RORA	EVT	Tcell	0.587	0.008	0.994	0	0.757	0
GAS6_MERTK	GAS6	MERTK	HB	HB	0.453	0	1.31	0	1.002	0		COL4A1_ADGRG6	COL4A1	ADGRG6	EVT	dM	1.553	0	1.338	0		Cholesterol_byDHCR24_RORA	DHCR24	RORA	EVT	Tcell	0.455	0	1.085	0	0.876	0
GAS6_AXL	GAS6	AXL	HB	HB	0.461	0	1.18	0	0.915	0		COL4A2_ADGRG6	COL4A2	ADGRG6	EVT	dM	0.597	0	0.976	0		Cholesterol_byDHCR7_RORA	DHCR7	RORA	EVT	Tcell	0.383	0	0.957	0	0.645	0
VEGFB_NRP1	VEGFB	NRP1	HB	HB	0.573	0	0.485	0	0.923	0		LAMA2_ADGRG6	LAMA2	ADGRG6	EVT	dM	0.155	0	0.443	0		LPAR1_ADGRE5	LPAR1	ADGRE5	EVT	Tcell	0.449	0	0.522	0	0.925	0
SEMA4D_PLXNB2	SEMA4D	PLXNB2	HB	HB	0.202	0	0.335	0	0.401	0		DAG1_NRXN3	DAG1	NRXN3	EVT	dM	0.386	0	0.561	0		LPAR2_ADGRE5	LPAR2	ADGRE5	EVT	Tcell	0.492	0	0.525	0	0.869	0
SEMA4D_PTPRC	SEMA4D	PTPRC	HB	HB	0.266	0	0.463	0	0.426	0		JAM3_integrin_aMb2_complex	JAM3	ITGAM_ITGB2	EVT	dM	0.506	0	0.745	0		THY1_ADGRE5	THY1	ADGRE5	EVT	Tcell	0.801	0	0.572	0	1.057	0
TGFB1_TGFbeta_receptor1	TGFB1	TGFBR1	HB	HB	0.358	0	0.3	0	0.774	0		THY1_integrin_aMb2_complex	THY1	ITGAM_ITGB2	EVT	dM	0.549	0	0.79	0		integrin_aVb1_complex_ADGRE5	ITGAV_ITGB1	ADGRE5	EVT	Tcell	0.89	0	1.032	0	1.134	0
TNF_TNFRSF1A	TNF	TNFRSF1A	HB	HB	0.535	0	0.636	0	0.668	0		JAM2_integrin_a4b1_complex	JAM2	ITGA4_ITGB1	EVT	dM	1.299	0	0.616	0		ProstaglandinE2_byPTGES_PTGER4	PTGES	PTGER4	EVT	Tcell	0.216	0.048	0.372	0	0.654	0
TNF_TNFRSF1B	TNF	TNFRSF1B	HB	HB	0.285	0	0.639	0	0.734	0		ICAM2_integrin_aLb2_complex	ICAM2	ITGAL_ITGB2	EVT	dM	0.758	0	0.119	0		ProstaglandinE2_byPTGES3_PTGER4	PTGES3	PTGER4	EVT	Tcell	0.94	0	0.994	0	0.424	0
CD44_TYROBP	CD44	TYROBP	HB	HB	1.655	0	1.684	0	1.934	0		F11R_integrin_aLb2_complex	F11R	ITGAL_ITGB2	EVT	dM	0.378	0	0.54	0		CDH1_integrin_a2b1_complex	CDH1	ITGA2_ITGB1	EVT	VCT	0.483	0	0.613	0	0.244	0
CD47_SIRPA	CD47	SIRPA	HB	HB	0.618	0	1.194	0	0.635	0		THBS1_CD36	THBS1	CD36	EVT	dM	1.065	0	1.156	0		COL16A1_integrin_a2b1_complex	COL16A1	ITGA2_ITGB1	EVT	VCT	0.364	0	0.171	0	0.446	0
CD93_IFNGR1	CD93	IFNGR1	HB	HB	0.369	0	0.501	0	0.76	0		APP_CD74	APP	CD74	EVT	dM	1.417	0	2.595	0		COL18A1_integrin_a2b1_complex	COL18A1	ITGA2_ITGB1	EVT	VCT	0.813	0	0.964	0	0.898	0
VEGFB_FLT1	VEGFB	FLT1	HB	SCT	1.385	0	1.066	0	0.33	0.008		APP_SORL1	APP	SORL1	EVT	dM	0.85	0	0.839	0		COL1A1_integrin_a2b1_complex	COL1A1	ITGA2_ITGB1	EVT	VCT	0.874	0	1.016	0	2.266	0
TGFB1_TGFBR3	TGFB1	TGFBR3	HB	SCT	0.584	0	0.245	0	0.752	0		APP_TNFRSF21	APP	TNFRSF21	EVT	dM	1.025	0	1.086	0		COL1A2_integrin_a2b1_complex	COL1A2	ITGA2_ITGB1	EVT	VCT	0.663	0	0.926	0	2.429	0
PLAUR_integrin_a4b1_complex	PLAUR	ITGA4_ITGB1	HB	Tcell	0.283	0	0.284	0.024	0.268	0		APP_TREM2_receptor	APP	TREM2	EVT	dM	1.445	0	0.74	0		COL3A1_integrin_a2b1_complex	COL3A1	ITGA2_ITGB1	EVT	VCT	1.097	0	1.483	0	2.672	0
Cholesterol_byLIPA_RORA	LIPA	RORA	HB	Tcell	0.917	0	0.97	0	0.333	0		CCL23_CCR1	CCL23	CCR1	EVT	dM	0.43	0	1.292	0		COL4A1_integrin_a2b1_complex	COL4A1	ITGA2_ITGB1	EVT	VCT	1.422	0	1.479	0	1.234	0
SEMA4D_PTPRC	SEMA4D	PTPRC	HB	Tcell	0.828	0	0.779	0	1.191	0		Desmosterol_byDHCR7_NR1H2	DHCR7	NR1H2	EVT	dM	0.083	0	0.154	0		COL4A2_integrin_a2b1_complex	COL4A2	ITGA2_ITGB1	EVT	VCT	1.05	0	0.838	0	0.811	0
TNF_TNFRSF1B	TNF	TNFRSF1B	HB	Tcell	0.289	0	0.777	0	0.671	0		CSF1_CSF1R	CSF1	CSF1R	EVT	dM	1.15	0	0.811	0		COL5A1_integrin_a2b1_complex	COL5A1	ITGA2_ITGB1	EVT	VCT	0.371	0	0.149	0	0.838	0
CD44_TYROBP	CD44	TYROBP	HB	Tcell	0.587	0.024	0.964	0	0.849	0		HLA-F_VSIR	HLA-F	VSIR	EVT	dM	0.486	0	0.648	0		COL5A2_integrin_a2b1_complex	COL5A2	ITGA2_ITGB1	EVT	VCT	0.877	0	0.795	0	1.504	0
CD86_CD28	CD86	CD28	HB	Tcell	0.391	0	0.662	0	0.556	0		IGFBP3_TMEM219	IGFBP3	TMEM219	EVT	dM	1.971	0	0.729	0		COL6A1_integrin_a2b1_complex	COL6A1	ITGA2_ITGB1	EVT	VCT	0.65	0	0.479	0	0.515	0
CD86_CTLA4	CD86	CTLA4	HB	Tcell	0.391	0	0.928	0	0.601	0		THY1_ADGRE5	THY1	ADGRE5	EVT	dM	0.668	0	1.158	0		COL6A2_integrin_a2b1_complex	COL6A2	ITGA2_ITGB1	EVT	VCT	0.455	0	0.279	0	0.497	0
IGF1_IGF1R	IGF1	IGF1R	HB	VCT	0.727	0	0.419	0	0.577	0		integrin_aVb1_complex_ADGRE5	ITGAV_ITGB1	ADGRE5	EVT	dM	0.521	0	1.403	0		COL6A3_integrin_a2b1_complex	COL6A3	ITGA2_ITGB1	EVT	VCT	0.335	0	0.193	0	0.468	0
SEMA4D_PLXNB1	SEMA4D	PLXNB1	HB	VCT	0.187	0	0.161	0	0.186	0		CD55_ADGRE5	CD55	ADGRE5	EVT	dM	0.512	0	0.961	0		FN1_integrin_a2b1_complex	FN1	ITGA2_ITGB1	EVT	VCT	0.622	0	0.864	0	2.359	0
TGFB1_TGFBR3	TGFB1	TGFBR3	HB	VCT	0.443	0	0.231	0	0.841	0		DLL1_NOTCH1	DLL1	NOTCH1	EVT	dM	0.121	0	0.363	0		LAMC1_integrin_a2b1_complex	LAMC1	ITGA2_ITGB1	EVT	VCT	0.446	0	0.481	0	0.533	0
APP_CD74	APP	CD74	HB	dM	1.774	0	1.029	0	2.272	0		DLL4_NOTCH1	DLL4	NOTCH1	EVT	dM	0.321	0	0.45	0		DHEAsulfate_bySULT1E1_PPARG	SULT1E1	PPARG	EVT	VCT	1.193	0	0.853	0	0.561	0
APP_TREM2_receptor	APP	TREM2	HB	dM	0.635	0	0.745	0	0.62	0		JAG1_NOTCH1	JAG1	NOTCH1	EVT	dM	0.714	0	0.404	0		NRG1_ERBB3	NRG1	ERBB3	EVT	VCT	0.635	0	0.555	0	0.27	0
APOE_TREM2_receptor	APOE	TREM2	HB	dM	1.081	0	2.503	0	1.306	0		JAG2_NOTCH1	JAG2	NOTCH1	EVT	dM	0.613	0	0.416	0		GAS6_TYRO3	GAS6	TYRO3	EVT	VCT	0.129	0	0.398	0	0.138	0
GAS6_MERTK	GAS6	MERTK	HB	dM	0.659	0	1.124	0	0.889	0		DLL1_NOTCH2	DLL1	NOTCH2	EVT	dM	0.188	0	0.274	0		ProstaglandinE2_byPTGES_PTGER3	PTGES	PTGER3	EVT	VCT	0.209	0	0.321	0	0.595	0
GAS6_AXL	GAS6	AXL	HB	dM	0.69	0	1.138	0	0.832	0		DLL4_NOTCH2	DLL4	NOTCH2	EVT	dM	0.388	0	0.361	0		ProstaglandinE2_byPTGES3_PTGER3	PTGES3	PTGER3	EVT	VCT	0.933	0	0.943	0	0.365	0
VEGFB_NRP1	VEGFB	NRP1	HB	dM	0.626	0	0.308	0	0.398	0.008		JAG1_NOTCH2	JAG1	NOTCH2	EVT	dM	0.781	0	0.316	0		MPZL1_MPZL1	MPZL1	MPZL1	EVT	VCT	1.269	0	0.392	0	0.343	0
PLAU_PLAUR	PLAU	PLAUR	HB	dM	0.552	0	0.522	0	0.266	0		JAG2_NOTCH2	JAG2	NOTCH2	EVT	dM	0.68	0	0.328	0		CADM1_CADM1	CADM1	CADM1	EVT	dM	0.673	0	0.895	0	0.437	0
SEMA4D_PLXNB2	SEMA4D	PLXNB2	HB	dM	0.186	0.008	0.21	0	0.378	0		VEGFA_NRP1	VEGFA	NRP1	EVT	dM	0.364	0	0.373	0		JAM3_integrin_aMb2_complex	JAM3	ITGAM_ITGB2	EVT	dM	0.189	0	0.53	0	0.323	0
SEMA4D_PTPRC	SEMA4D	PTPRC	HB	dM	0.424	0	0.712	0	0.771	0		SEMA3F_NRP2	SEMA3F	NRP2	EVT	dM	0.585	0	0.418	0		THY1_integrin_aMb2_complex	THY1	ITGAM_ITGB2	EVT	dM	0.535	0	0.489	0	0.449	0
TGFB1_TGFbeta_receptor1	TGFB1	TGFBR1	HB	dM	0.432	0	0.272	0	0.789	0		VEGFA_NRP2	VEGFA	NRP2	EVT	dM	0.669	0	0.602	0		FN1_integrin_aVb1_complex	FN1	ITGAV_ITGB1	EVT	dM	0.691	0.008	1.071	0	2.508	0
TNF_TNFRSF1A	TNF	TNFRSF1A	HB	dM	0.316	0	0.601	0	0.435	0		SELE_GLG1	SELE	GLG1	EVT	dM	0.694	0	0.498	0		FN1_integrin_aVb5_complex	FN1	ITGAV_ITGB5	EVT	dM	0.537	0	1.071	0	2.453	0
TNF_TNFRSF1B	TNF	TNFRSF1B	HB	dM	0.349	0	0.766	0	0.679	0		SEMA4C_PLXNB2	SEMA4C	PLXNB2	EVT	dM	0.378	0	0.231	0		THBS1_CD36	THBS1	CD36	EVT	dM	2.159	0	1.095	0	1.744	0
CD44_TYROBP	CD44	TYROBP	HB	dM	1.356	0	1.697	0	2.066	0		SEMA7A_PLXNC1	SEMA7A	PLXNC1	EVT	dM	0.547	0	0.582	0		APP_CD74	APP	CD74	EVT	dM	1.268	0	1.208	0	2.609	0
CD47_SIRPA	CD47	SIRPA	HB	dM	0.531	0	1.053	0	0.603	0		SLIT2_ROBO1	SLIT2	ROBO1	EVT	dM	0.395	0	0.472	0		APOA1_ABCA1	APOA1	ABCA1	EVT	dM	0.738	0	0.564	0	0.617	0
CD93_IFNGR1	CD93	IFNGR1	HB	dM	0.24	0	0.561	0	0.837	0		SLIT2_ROBO2	SLIT2	ROBO2	EVT	dM	0.32	0	0.484	0		CXCL14_CXCR4	CXCL14	CXCR4	EVT	dM	0.681	0	0.901	0	0.531	0
SEMA4D_PTPRC	SEMA4D	PTPRC	HB	dNK	0.763	0	0.724	0	0.933	0		TGFB1_TGFbeta_receptor1	TGFB1	TGFBR1	EVT	dM	0.421	0	0.287	0		Desmosterol_byDHCR7_NR1H2	DHCR7	NR1H2	EVT	dM	0.286	0	0.359	0	0.12	0
TNF_TNFRSF1B	TNF	TNFRSF1B	HB	dNK	0.156	0	0.502	0	0.593	0		TGFB3_TGFbeta_receptor1	TGFB3	TGFBR1	EVT	dM	0.473	0	0.299	0		CSF1_CSF1R	CSF1	CSF1R	EVT	dM	1.35	0	0.995	0	1.025	0
CD44_TYROBP	CD44	TYROBP	HB	dNK	1.728	0	1.612	0	2.125	0		CD44_TYROBP	CD44	TYROBP	EVT	dM	1.733	0	1.192	0		DHEAsulfate_bySULT1E1_PPARD	SULT1E1	PPARD	EVT	dM	0.877	0	0.98	0	0.537	0
PLAUR_integrin_a4b1_complex	PLAUR	ITGA4_ITGB1	HB	dNKT	0.268	0	0.372	0	0.26	0		CD47_SIRPA	CD47	SIRPA	EVT	dM	0.749	0	1.12	0		LGALS3_MERTK	LGALS3	MERTK	EVT	dM	0.869	0	0.946	0	1.449	0
Cholesterol_byLIPA_RORA	LIPA	RORA	HB	dNKT	0.721	0	0.817	0	0.294	0		CD58_CD2	CD58	CD2	EVT	dM	0.332	0	0.156	0		GAS6_MERTK	GAS6	MERTK	EVT	dM	0.241	0	0.21	0	0.245	0
SEMA4D_PTPRC	SEMA4D	PTPRC	HB	dNKT	0.729	0	1.046	0	1.182	0		CD93_IFNGR1	CD93	IFNGR1	EVT	dM	0.709	0	1.021	0		LPAR1_ADGRE5	LPAR1	ADGRE5	EVT	dM	0.516	0	0.455	0	0.782	0
TNF_TNFRSF1B	TNF	TNFRSF1B	HB	dNKT	0.265	0	0.633	0	0.727	0		PECAM1_CD38	PECAM1	CD38	EVT	dM	1.089	0	0.784	0		LPAR2_ADGRE5	LPAR2	ADGRE5	EVT	dM	0.559	0	0.459	0	0.726	0
Dihydrotestosterone_bySRD5A3_AR	SRD5A3	AR	HB	dS1	0.14	0	0.128	0	0.125	0		RNASET2_TLR8	RNASET2	TLR8	EVT	dM	0.847	0	0.612	0		THY1_ADGRE5	THY1	ADGRE5	EVT	dM	0.868	0	0.505	0	0.914	0
Testosterone_byHSD17B12_AR	HSD17B12	AR	HB	dS1	0.234	0	0.387	0	0.239	0		COL4A1_integrin_a1b1_complex	COL4A1	ITGA1_ITGB1	EVT	dNK	2.021	0	1.387	0		integrin_aVb1_complex_ADGRE5	ITGAV_ITGB1	ADGRE5	EVT	dM	0.956	0	0.966	0	0.991	0
Cholesterol_byLIPA_RORA	LIPA	RORA	HB	dS1	0.746	0	0.509	0	0.333	0		DAG1_NRXN3	DAG1	NRXN3	EVT	dNK	0.345	0	0.511	0.008		DLK1_NOTCH1	DLK1	NOTCH1	EVT	dM	0.647	0	0.881	0	0.542	0
GAS6_AXL	GAS6	AXL	HB	dS1	0.929	0	1.06	0	1.365	0		FN1_integrin_a4b1_complex	FN1	ITGA4_ITGB1	EVT	dNK	1.845	0	1.402	0		DLK1_NOTCH2	DLK1	NOTCH2	EVT	dM	0.593	0	0.745	0	0.708	0
VEGFB_NRP1	VEGFB	NRP1	HB	dS1	0.378	0.024	0.23	0	0.499	0		JAM2_integrin_a4b1_complex	JAM2	ITGA4_ITGB1	EVT	dNK	1.726	0	1.138	0		JAG1_NOTCH2	JAG1	NOTCH2	EVT	dM	0.293	0	0.358	0	0.419	0
TGFB1_TGFbeta_receptor2	TGFB1	TGFBR2	HB	dS1	0.33	0	0.179	0	0.642	0		SPP1_integrin_a4b1_complex	SPP1	ITGA4_ITGB1	EVT	dNK	0.775	0	0.797	0		PGF_NRP1	PGF	NRP1	EVT	dM	0.378	0	0.299	0	0.269	0.016
TGFB1_TGFBR3	TGFB1	TGFBR3	HB	dS1	0.457	0	0.34	0	0.942	0		VCAM1_integrin_a4b1_complex	VCAM1	ITGA4_ITGB1	EVT	dNK	1.133	0	0.818	0		SEMA3A_NRP1	SEMA3A	NRP1	EVT	dM	0.358	0	0.295	0	0.264	0
TNF_TNFRSF1A	TNF	TNFRSF1A	HB	dS1	0.306	0	0.582	0	0.467	0		PLAUR_integrin_a4b1_complex	PLAUR	ITGA4_ITGB1	EVT	dNK	0.818	0	0.84	0		VEGFB_NRP1	VEGFB	NRP1	EVT	dM	0.425	0	0.342	0	0.351	0
TNF_TNFRSF1B	TNF	TNFRSF1B	HB	dS1	0.175	0	0.495	0	0.288	0		ICAM1_SPN	ICAM1	SPN	EVT	dNK	0.54	0	0.456	0		PGF_NRP2	PGF	NRP2	EVT	dM	0.336	0	0.648	0	0.324	0
FTH1_SCARA5	FTH1	SCARA5	HB	dS1	2.929	0	2.088	0	2.34	0		APP_CD74	APP	CD74	EVT	dNK	0.868	0	1.598	0		SEMA3F_NRP2	SEMA3F	NRP2	EVT	dM	0.382	0	0.647	0	0.328	0
FTL_SCARA5	FTL	SCARA5	HB	dS1	3.773	0	2.139	0	3.406	0		APP_SORL1	APP	SORL1	EVT	dNK	0.904	0	1.099	0		VEGFA_NRP2	VEGFA	NRP2	EVT	dM	0.496	0	0.776	0	0.49	0.016
Dihydrotestosterone_bySRD5A3_AR	SRD5A3	AR	HB	dS2	0.158	0	0.18	0	0.108	0.008		CXCL16_CXCR6	CXCL16	CXCR6	EVT	dNK	0.327	0	0.797	0		PLAU_PLAUR	PLAU	PLAUR	EVT	dM	0.889	0	1.612	0	1.32	0
Testosterone_byHSD17B12_AR	HSD17B12	AR	HB	dS2	0.252	0	0.44	0	0.222	0		Cholesterol_byLIPA_RORA	LIPA	RORA	EVT	dNK	0.503	0	0.474	0		ProstaglandinE2_byPTGES_PTGER4	PTGES	PTGER4	EVT	dM	0.443	0	0.302	0	0.718	0
Cholesterol_byLIPA_RORA	LIPA	RORA	HB	dS2	0.776	0	0.58	0	0.289	0		Cholesterol_byDHCR7_RORA	DHCR7	RORA	EVT	dNK	0.462	0	0.496	0		ProstaglandinE2_byPTGES3_PTGER4	PTGES3	PTGER4	EVT	dM	1.167	0	0.923	0	0.488	0
GAS6_AXL	GAS6	AXL	HB	dS2	0.963	0	1.188	0	1.333	0		THY1_ADGRE5	THY1	ADGRE5	EVT	dNK	0.614	0	1.071	0		RARRES2_CMKLR1	RARRES2	CMKLR1	EVT	dM	0.748	0	0.501	0	0.792	0
IGF1_IGF1R	IGF1	IGF1R	HB	dS2	0.729	0	0.49	0	0.553	0		integrin_aVb1_complex_ADGRE5	ITGAV_ITGB1	ADGRE5	EVT	dNK	0.467	0	1.317	0		CD44_TYROBP	CD44	TYROBP	EVT	dM	1.226	0	1.121	0	1.133	0
VEGFB_NRP1	VEGFB	NRP1	HB	dS2	0.853	0	0.414	0	0.61	0		CD55_ADGRE5	CD55	ADGRE5	EVT	dNK	0.458	0.008	0.874	0		CD47_SIRPA	CD47	SIRPA	EVT	dM	0.754	0	1.109	0	0.535	0
TGFB1_TGFbeta_receptor2	TGFB1	TGFBR2	HB	dS2	0.351	0	0.217	0	0.66	0		PODXL_SELL	PODXL	SELL	EVT	dNK	0.538	0	0.529	0		JAM3_integrin_aMb2_complex	JAM3	ITGAM_ITGB2	EVT	dNK	0.138	0.008	0.467	0	0.237	0
TGFB1_TGFbeta_receptor1	TGFB1	TGFBR1	HB	dS2	0.404	0	0.232	0	0.68	0		CD34_SELL	CD34	SELL	EVT	dNK	0.502	0	0.575	0		THY1_integrin_aMb2_complex	THY1	ITGAM_ITGB2	EVT	dNK	0.485	0	0.426	0	0.364	0
TGFB1_TGFBR3	TGFB1	TGFBR3	HB	dS2	0.401	0	0.249	0	0.806	0		ProstaglandinE2_byPTGES3_PTGER4	PTGES3	PTGER4	EVT	dNK	0.376	0	0.276	0		FN1_integrin_a4b1_complex	FN1	ITGA4_ITGB1	EVT	dNK	0.462	0	0.907	0	2.52	0
TNF_TNFRSF1A	TNF	TNFRSF1A	HB	dS2	0.313	0	0.646	0	0.644	0		SELE_GLG1	SELE	GLG1	EVT	dNK	0.762	0	0.539	0		APP_CD74	APP	CD74	EVT	dNK	1.152	0	1.394	0	1.418	0
GAS6_AXL	GAS6	AXL	HB	fS	0.563	0	1.091	0	0.999	0		BAG6_NCR3	BAG6	NCR3	EVT	dNK	0.334	0	0.451	0		CXCL14_CXCR4	CXCL14	CXCR4	EVT	dNK	0.601	0	1.221	0	0.639	0
IGF1_IGF1R_enhancerComGPC3	IGF1	IGF1R	HB	fS	0.723	0	0.518	0	0.609	0		NCR3LG1_NCR3	NCR3LG1	NCR3	EVT	dNK	0.187	0	0.332	0		Cholesterol_byLIPA_RORA	LIPA	RORA	EVT	dNK	0.912	0	0.731	0	0.93	0
IGF1_IGF1R	IGF1	IGF1R	HB	fS	0.723	0	0.518	0	0.609	0		CD58_CD2	CD58	CD2	EVT	dNK	0.762	0	0.369	0		Cholesterol_byDHCR24_RORA	DHCR24	RORA	EVT	dNK	0.78	0	0.822	0	1.049	0
SEMA4D_PLXNB2	SEMA4D	PLXNB2	HB	fS	0.181	0.024	0.373	0	0.377	0		CD93_IFNGR1	CD93	IFNGR1	EVT	dNK	0.71	0	0.826	0		Cholesterol_byDHCR7_RORA	DHCR7	RORA	EVT	dNK	0.708	0	0.694	0	0.818	0
TGFB1_TGFbeta_receptor1	TGFB1	TGFBR1	HB	fS	0.407	0	0.242	0	0.67	0		COL4A1_integrin_a1b1_complex	COL4A1	ITGA1_ITGB1	EVT	dNKT	2.109	0	1.421	0		Desmosterol_byDHCR7_NR1H2	DHCR7	NR1H2	EVT	dNK	0.317	0	0.361	0	0.133	0
TGFB1_TGFBR3	TGFB1	TGFBR3	HB	fS	0.865	0	0.328	0	1.012	0		COL4A2_integrin_a1b1_complex	COL4A2	ITGA1_ITGB1	EVT	dNKT	1.153	0	1.059	0.032		LPAR1_ADGRE5	LPAR1	ADGRE5	EVT	dNK	0.466	0	0.633	0	1.064	0
TNF_TNFRSF1A	TNF	TNFRSF1A	HB	fS	0.271	0	0.534	0	0.357	0		DAG1_NRXN3	DAG1	NRXN3	EVT	dNKT	0.341	0	0.513	0		LPAR2_ADGRE5	LPAR2	ADGRE5	EVT	dNK	0.509	0	0.636	0	1.008	0
LAMC1_integrin_a6b1_complex	LAMC1	ITGA6_ITGB1	SCT	Endo_M	0.593	0	0.551	0	0.903	0		FN1_integrin_a4b1_complex	FN1	ITGA4_ITGB1	EVT	dNKT	1.78	0	1.375	0		THY1_ADGRE5	THY1	ADGRE5	EVT	dNK	0.818	0	0.683	0	1.196	0
SEMA6A_PlexinA2_complex1	SEMA6A	PLXNA2	SCT	Endo_M	0.824	0	0.178	0	0.287	0		JAM2_integrin_a4b1_complex	JAM2	ITGA4_ITGB1	EVT	dNKT	1.662	0	1.11	0		integrin_aVb1_complex_ADGRE5	ITGAV_ITGB1	ADGRE5	EVT	dNK	0.906	0	1.143	0	1.273	0
APP_TREM2_receptor	APP	TREM2	SCT	HB	1.112	0	0.669	0.008	1.016	0		SPP1_integrin_a4b1_complex	SPP1	ITGA4_ITGB1	EVT	dNKT	0.711	0	0.77	0		DLK1_NOTCH1	DLK1	NOTCH1	EVT	dNK	0.592	0	0.86	0	0.768	0
CD47_SIRPA	CD47	SIRPA	SCT	HB	0.347	0	0.896	0	0.549	0		VCAM1_integrin_a4b1_complex	VCAM1	ITGA4_ITGB1	EVT	dNKT	1.068	0	0.79	0		DLK1_NOTCH2	DLK1	NOTCH2	EVT	dNK	0.603	0	0.773	0	0.595	0
DSG2_DSC3	DSG2	DSC3	SCT	VCT	0.233	0	0.557	0	0.496	0		PLAUR_integrin_a4b1_complex	PLAUR	ITGA4_ITGB1	EVT	dNKT	0.754	0	0.813	0		FN1_integrin_a4b1_complex	FN1	ITGA4_ITGB1	EVT	dNKT	0.522	0	1.022	0	2.586	0
APP_CD74	APP	CD74	SCT	dM	1.868	0	0.907	0	2.378	0		APP_CD74	APP	CD74	EVT	dNKT	0.765	0	1.702	0		FN1_integrin_a4b7_complex	FN1	ITGA4_ITGB7	EVT	dNKT	0.434	0	0.973	0	2.497	0
CD47_SIRPA	CD47	SIRPA	SCT	dM	0.26	0	0.755	0	0.517	0		APP_SORL1	APP	SORL1	EVT	dNKT	0.868	0	0.984	0		CXCL14_CXCR4	CXCL14	CXCR4	EVT	dNKT	0.653	0	1.246	0	0.597	0
Dehydroepiandrosterone_bySTS_ESR1	STS	ESR1	SCT	dS1	0.649	0	0.329	0	0.167	0		CXCL16_CXCR6	CXCL16	CXCR6	EVT	dNKT	0.329	0	0.727	0		Cholesterol_byLIPA_RORA	LIPA	RORA	EVT	dNKT	0.799	0	0.84	0	0.954	0
COL1A1_integrin_a1b1_complex	COL1A1	ITGA1_ITGB1	SCT	dS2	0.882	0	0.34	0.024	0.861	0		Cholesterol_byLIPA_RORA	LIPA	RORA	EVT	dNKT	0.416	0	0.422	0		Cholesterol_byDHCR24_RORA	DHCR24	RORA	EVT	dNKT	0.667	0	0.931	0	1.073	0
Dehydroepiandrosterone_bySTS_ESR1	STS	ESR1	SCT	dS2	0.543	0	0.425	0	0.213	0		Cholesterol_byDHCR7_RORA	DHCR7	RORA	EVT	dNKT	0.375	0	0.445	0		Cholesterol_byDHCR7_RORA	DHCR7	RORA	EVT	dNKT	0.594	0	0.803	0	0.842	0
LTB_LTBR	LTB	LTBR	Tcell	EVT	1.319	0	0.605	0	1.317	0		THY1_ADGRE5	THY1	ADGRE5	EVT	dNKT	0.603	0	0.844	0		IGF2_IGF2R	IGF2	IGF2R	EVT	dNKT	1.598	0.008	0.991	0	1.983	0
TGFB1_TGFbeta_receptor1	TGFB1	TGFBR1	Tcell	EVT	0.349	0	0.202	0	0.923	0		integrin_aVb1_complex_ADGRE5	ITGAV_ITGB1	ADGRE5	EVT	dNKT	0.456	0	1.09	0		LPAR1_ADGRE5	LPAR1	ADGRE5	EVT	dNKT	0.56	0	0.546	0	0.999	0
TGFB1_TGFBR3	TGFB1	TGFBR3	Tcell	EVT	0.49	0	0.303	0	1.007	0		CD55_ADGRE5	CD55	ADGRE5	EVT	dNKT	0.447	0	0.647	0		LPAR2_ADGRE5	LPAR2	ADGRE5	EVT	dNKT	0.603	0	0.549	0	0.943	0
LTB_LTBR	LTB	LTBR	Tcell	Endo_M	1.308	0	0.668	0	1.488	0		ProstaglandinE2_byPTGES3_PTGER4	PTGES3	PTGER4	EVT	dNKT	0.37	0	0.301	0		THY1_ADGRE5	THY1	ADGRE5	EVT	dNKT	0.912	0	0.596	0	1.131	0
TGFB1_TGFbeta_receptor2	TGFB1	TGFBR2	Tcell	Endo_M	0.357	0	0.172	0	0.828	0		SELE_GLG1	SELE	GLG1	EVT	dNKT	0.71	0	0.583	0		integrin_aVb1_complex_ADGRE5	ITGAV_ITGB1	ADGRE5	EVT	dNKT	1	0	1.056	0	1.209	0
TGFB1_TGFbeta_receptor1	TGFB1	TGFBR1	Tcell	Endo_M	0.437	0	0.192	0	0.868	0		ALCAM_CD6	ALCAM	CD6	EVT	dNKT	0.78	0	0.423	0		DLK1_NOTCH2	DLK1	NOTCH2	EVT	dNKT	0.563	0	0.765	0	0.577	0
TGFB1_TGFBR3	TGFB1	TGFBR3	Tcell	Endo_M	0.796	0	0.238	0	1.396	0		CD58_CD2	CD58	CD2	EVT	dNKT	0.918	0	0.615	0		ProstaglandinE2_byPTGES_PTGER4	PTGES	PTGER4	EVT	dNKT	0.316	0	0.387	0	0.74	0
LTB_LTBR	LTB	LTBR	Tcell	HB	1.361	0	0.652	0	1.389	0		CD93_IFNGR1	CD93	IFNGR1	EVT	dNKT	0.646	0	0.789	0		ProstaglandinE2_byPTGES3_PTGER4	PTGES3	PTGER4	EVT	dNKT	1.04	0	1.008	0	0.511	0
SEMA4D_PLXNB2	SEMA4D	PLXNB2	Tcell	HB	0.221	0	0.418	0	0.63	0		COL4A1_integrin_a2b1_complex	COL4A1	ITGA2_ITGB1	EVT	dS1	1.783	0	1.323	0		NECTIN1_NECTIN3	NECTIN1	NECTIN3	EVT	dS1	0.244	0	0.253	0	0.124	0.008
SEMA4D_PTPRC	SEMA4D	PTPRC	Tcell	HB	0.285	0	0.545	0	0.655	0		COL4A2_integrin_a2b1_complex	COL4A2	ITGA2_ITGB1	EVT	dS1	0.827	0	0.96	0		COL1A1_integrin_a1b1_complex	COL1A1	ITGA1_ITGB1	EVT	dS1	1.003	0	1.5	0	2.544	0
TGFB1_TGFbeta_receptor1	TGFB1	TGFBR1	Tcell	HB	0.358	0	0.28	0	0.958	0		LAMC1_integrin_a2b1_complex	LAMC1	ITGA2_ITGB1	EVT	dS1	0.673	0	0.711	0		COL3A1_integrin_a1b1_complex	COL3A1	ITGA1_ITGB1	EVT	dS1	1.226	0	1.966	0	2.95	0
CD44_TYROBP	CD44	TYROBP	Tcell	HB	2.283	0	1.721	0	1.924	0		NECTIN2_NECTIN3	NECTIN2	NECTIN3	EVT	dS1	0.902	0	0.617	0		COL5A2_integrin_a1b1_complex	COL5A2	ITGA1_ITGB1	EVT	dS1	1.006	0	1.278	0	1.782	0
CD47_SIRPA	CD47	SIRPA	Tcell	HB	0.517	0	1.471	0	0.705	0		COL4A1_integrin_a1b1_complex	COL4A1	ITGA1_ITGB1	EVT	dS1	1.839	0	1.502	0		FN1_integrin_a5b1_complex	FN1	ITGA5_ITGB1	EVT	dS1	0.569	0	0.983	0	2.381	0
TGFB1_TGFBR3	TGFB1	TGFBR3	Tcell	SCT	0.584	0	0.225	0	0.936	0		COL4A2_integrin_a1b1_complex	COL4A2	ITGA1_ITGB1	EVT	dS1	0.883	0	1.14	0		FBN1_integrin_a5b1_complex	FBN1	ITGA5_ITGB1	EVT	dS1	0.38	0	0.647	0	0.677	0
SEMA4D_PTPRC	SEMA4D	PTPRC	Tcell	Tcell	0.846	0	0.861	0	1.42	0		DAG1_NRXN3	DAG1	NRXN3	EVT	dS1	0.332	0	0.565	0		FN1_integrin_a8b1_complex	FN1	ITGA8_ITGB1	EVT	dS1	0.913	0	1.345	0	2.494	0
CD44_TYROBP	CD44	TYROBP	Tcell	Tcell	1.215	0	1	0	0.84	0		JAM2_integrin_a4b1_complex	JAM2	ITGA4_ITGB1	EVT	dS1	1.201	0	0.457	0		FN1_integrin_aVb1_complex	FN1	ITGAV_ITGB1	EVT	dS1	0.772	0	1.318	0	2.524	0
KLRB1_CLEC2D	KLRB1	CLEC2D	Tcell	Tcell	1.279	0	0.398	0	0.338	0		APP_CD74	APP	CD74	EVT	dS1	0.77	0	1.088	0		FN1_integrin_aVb5_complex	FN1	ITGAV_ITGB5	EVT	dS1	0.434	0	0.928	0	2.441	0
LTB_LTBR	LTB	LTBR	Tcell	VCT	1.3	0	0.572	0	1.315	0		BMP6_ACVR1_BMPR2	BMP6	ACVR1_BMPR2	EVT	dS1	0.204	0	0.185	0		GJA1_GJA1	GJA1	GJA1	EVT	dS1	0.406	0	0.232	0	0.978	0
SEMA4D_PLXNB1	SEMA4D	PLXNB1	Tcell	VCT	0.206	0	0.243	0	0.415	0		CLSTN1_NRXN1	CLSTN1	NRXN1	EVT	dS1	0.273	0	0.215	0		Dehydroepiandrosterone_bySTS_ESR1	STS	ESR1	EVT	dS1	0.705	0	0.621	0	0.198	0
TGFB1_TGFBR3	TGFB1	TGFBR3	Tcell	VCT	0.443	0	0.211	0	1.024	0		Cholesterol_byDHCR7_RORA	DHCR7	RORA	EVT	dS1	0.125	0	0.296	0		Cholesterol_byDHCR24_RORA	DHCR24	RORA	EVT	dS1	0.398	0	0.432	0	0.369	0
LTB_LTBR	LTB	LTBR	Tcell	dM	1.305	0	0.607	0	1.355	0		EDN1_EDNRB	EDN1	EDNRB	EVT	dS1	1.219	0	0.941	0		Desmosterol_byDHCR7_NR1H3	DHCR7	NR1H3	EVT	dS1	0.234	0	0.29	0	0.126	0
SEMA4D_PLXNB2	SEMA4D	PLXNB2	Tcell	dM	0.205	0	0.292	0	0.606	0		HBEGF_EGFR	HBEGF	EGFR	EVT	dS1	0.476	0	1.102	0		EFNB1_EPHB3	EFNB1	EPHB3	EVT	dS1	0.347	0	0.233	0	0.177	0
SEMA4D_PTPRC	SEMA4D	PTPRC	Tcell	dM	0.443	0	0.794	0	1	0		IGFBP3_TMEM219	IGFBP3	TMEM219	EVT	dS1	1.905	0	0.724	0		GAS6_AXL	GAS6	AXL	EVT	dS1	0.255	0	0.37	0	0.345	0
TGFB1_TGFbeta_receptor1	TGFB1	TGFBR1	Tcell	dM	0.432	0	0.253	0	0.973	0		IL1A_IL1_receptor	IL1A	IL1R1	EVT	dS1	0.154	0	0.366	0		IGF2_IGF1R	IGF2	IGF1R	EVT	dS1	1.662	0	0.952	0	1.964	0
CD44_TYROBP	CD44	TYROBP	Tcell	dM	1.984	0	1.733	0	2.056	0		DLL1_NOTCH2	DLL1	NOTCH2	EVT	dS1	0.143	0	0.2	0		DLK1_NOTCH2	DLK1	NOTCH2	EVT	dS1	0.689	0	0.924	0	0.694	0
CD47_SIRPA	CD47	SIRPA	Tcell	dM	0.43	0	1.329	0	0.674	0		DLL4_NOTCH2	DLL4	NOTCH2	EVT	dS1	0.343	0	0.287	0		JAG1_NOTCH2	JAG1	NOTCH2	EVT	dS1	0.388	0	0.537	0	0.406	0
SEMA4D_PTPRC	SEMA4D	PTPRC	Tcell	dNK	0.782	0	0.806	0	1.162	0		JAG1_NOTCH2	JAG1	NOTCH2	EVT	dS1	0.737	0	0.242	0.008		JAG1_VASN	JAG1	VASN	EVT	dS1	0.299	0.008	0.382	0	0.347	0.04
CD44_TYROBP	CD44	TYROBP	Tcell	dNK	2.356	0	1.648	0	2.115	0		JAG1_VASN	JAG1	VASN	EVT	dS1	0.96	0	0.328	0		PDGFA_PDGFRA	PDGFA	PDGFRA	EVT	dS1	0.586	0	0.566	0	0.575	0
SEMA4D_PTPRC	SEMA4D	PTPRC	Tcell	dNKT	0.748	0	1.129	0	1.41	0		JAG2_VASN	JAG2	VASN	EVT	dS1	0.859	0	0.339	0		PDGFC_PDGFRA	PDGFC	PDGFRA	EVT	dS1	0.635	0	0.55	0	0.487	0
CD44_TYROBP	CD44	TYROBP	Tcell	dNKT	2.244	0	0.601	0.016	0.906	0		VEGFA_NRP1	VEGFA	NRP1	EVT	dS1	0.362	0	0.454	0		PDGFD_PDGFR_complex	PDGFD	PDGFR	EVT	dS1	0.854	0	0.498	0	0.633	0
KLRB1_CLEC2D	KLRB1	CLEC2D	Tcell	dNKT	1.026	0	0.387	0	0.345	0		VEGFB_NRP1	VEGFB	NRP1	EVT	dS1	0.31	0	0.338	0		PDGFD_PDGFRB	PDGFD	PDGFRB	EVT	dS1	0.854	0	0.585	0	0.657	0
LTB_LTBR	LTB	LTBR	Tcell	dS1	1.327	0	0.65	0	1.415	0		SEMA3F_NRP2	SEMA3F	NRP2	EVT	dS1	0.48	0	0.484	0		ProstaglandinE2_byPTGES_PTGER4	PTGES	PTGER4	EVT	dS1	0.219	0	0.28	0	0.635	0
TGFB1_TGFbeta_receptor2	TGFB1	TGFBR2	Tcell	dS1	0.33	0	0.159	0	0.826	0		VEGFA_NRP2	VEGFA	NRP2	EVT	dS1	0.565	0	0.668	0		ProstaglandinE2_byPTGES3_PTGER4	PTGES3	PTGER4	EVT	dS1	0.943	0	0.901	0	0.406	0
TGFB1_TGFBR3	TGFB1	TGFBR3	Tcell	dS1	0.457	0	0.32	0	1.126	0		PDGFA_PDGFRA	PDGFA	PDGFRA	EVT	dS1	0.413	0	0.702	0		TGFB2_TGFBR3	TGFB2	TGFBR3	EVT	dS1	0.656	0	0.478	0	0.49	0
FTH1_SCARA5	FTH1	SCARA5	Tcell	dS1	2.529	0	1.711	0.048	2.044	0		PDGFB_PDGFRA	PDGFB	PDGFRA	EVT	dS1	0.518	0	0.692	0		TGFB3_TGFBR3	TGFB3	TGFBR3	EVT	dS1	0.986	0	0.45	0	0.495	0
LTB_LTBR	LTB	LTBR	Tcell	dS2	1.326	0	0.634	0	1.429	0		PDGFB_PDGFR_complex	PDGFB	PDGFR	EVT	dS1	0.269	0	0.363	0		WNT16_FRZB	WNT16	FRZB	EVT	dS1	0.86	0	0.705	0	0.343	0
TGFB1_TGFbeta_receptor2	TGFB1	TGFBR2	Tcell	dS2	0.351	0	0.197	0	0.844	0		PDGFD_PDGFR_complex	PDGFD	PDGFR	EVT	dS1	0.173	0	0.504	0		WNT2_FRZB	WNT2	FRZB	EVT	dS1	0.999	0	0.688	0	0.354	0
TGFB1_TGFbeta_receptor1	TGFB1	TGFBR1	Tcell	dS2	0.404	0	0.212	0	0.864	0		atRetinoicAcid_byALDH1A1_RAreceptor_RXRA	ALDH1A1	RXRA	EVT	dS1	0.143	0	0.948	0		WNT16_FZD1_LRP6	WNT16	FZD1_LRP6	EVT	dS1	0.329	0	0.215	0	0.212	0
TGFB1_TGFBR3	TGFB1	TGFBR3	Tcell	dS2	0.401	0	0.229	0	0.989	0		SELE_GLG1	SELE	GLG1	EVT	dS1	0.743	0	0.649	0		WNT2_FZD1_LRP6	WNT2	FZD1_LRP6	EVT	dS1	0.468	0	0.198	0	0.223	0
LTB_LTBR	LTB	LTBR	Tcell	fS	1.341	0	0.657	0	1.353	0		SEMA4C_PLXNB2	SEMA4C	PLXNB2	EVT	dS1	0.34	0	0.241	0		FTL_SCARA5	FTL	SCARA5	EVT	dS1	1.056	0	0.897	0	1.583	0
SEMA4D_PLXNB2	SEMA4D	PLXNB2	Tcell	fS	0.2	0	0.455	0	0.606	0		SLIT2_ROBO1	SLIT2	ROBO1	EVT	dS1	0.437	0	0.649	0		MPZL1_MPZL1	MPZL1	MPZL1	EVT	dS1	0.725	0.016	0.333	0	0.427	0
TGFB1_TGFbeta_receptor1	TGFB1	TGFBR1	Tcell	fS	0.407	0	0.222	0	0.854	0		SLIT2_ROBO2	SLIT2	ROBO2	EVT	dS1	0.578	0	0.867	0		COL12A1_integrin_a1b1_complex	COL12A1	ITGA1_ITGB1	EVT	dS2	1.015	0	0.933	0	1.612	0
TGFB1_TGFBR3	TGFB1	TGFBR3	Tcell	fS	0.865	0	0.308	0	1.196	0		TGFB1_TGFbeta_receptor2	TGFB1	TGFBR2	EVT	dS1	0.335	0	0.186	0.016		COL15A1_integrin_a1b1_complex	COL15A1	ITGA1_ITGB1	EVT	dS2	1.06	0	1.04	0	0.885	0
PGF_FLT1	PGF	FLT1	VCT	EVT	1.107	0	1.259	0	0.621	0		TGFB3_TGFbeta_receptor2	TGFB3	TGFBR2	EVT	dS1	0.387	0	0.198	0		COL16A1_integrin_a1b1_complex	COL16A1	ITGA1_ITGB1	EVT	dS2	0.855	0	0.914	0	1.188	0
COL4A2_integrin_a1b1_complex	COL4A2	ITGA1_ITGB1	VCT	Endo_M	0.705	0	0.493	0	0.636	0		TGFB1_TGFBR3	TGFB1	TGFBR3	EVT	dS1	0.412	0	0.838	0		COL18A1_integrin_a1b1_complex	COL18A1	ITGA1_ITGB1	EVT	dS2	1.304	0	1.707	0	1.641	0
SEMA7A_integrin_a1b1_complex	SEMA7A	ITGA1_ITGB1	VCT	Endo_M	0.449	0	0.293	0	0.534	0		TGFB2_TGFBR3	TGFB2	TGFBR3	EVT	dS1	0.364	0	0.844	0		COL1A1_integrin_a1b1_complex	COL1A1	ITGA1_ITGB1	EVT	dS2	1.366	0	1.759	0	3.009	0
LAMC1_integrin_a6b1_complex	LAMC1	ITGA6_ITGB1	VCT	Endo_M	0.721	0	0.598	0	1.106	0		TGFB3_TGFBR3	TGFB3	TGFBR3	EVT	dS1	0.463	0	0.85	0		COL1A2_integrin_a1b1_complex	COL1A2	ITGA1_ITGB1	EVT	dS2	1.154	0	1.669	0	3.172	0
PGF_FLT1	PGF	FLT1	VCT	Endo_M	0.923	0	0.961	0	0.535	0		TGFB3_integrin_aVb8_complex	TGFB3	ITGAV_ITGB8	EVT	dS1	0.348	0	0.184	0		COL3A1_integrin_a1b1_complex	COL3A1	ITGA1_ITGB1	EVT	dS2	1.589	0	2.225	0	3.414	0
PGF_FLT1_complex	PGF	FLT1	VCT	Endo_M	0.37	0	0.646	0	0.535	0		CD93_IFNGR1	CD93	IFNGR1	EVT	dS1	0.559	0	0.723	0		COL4A1_integrin_a1b1_complex	COL4A1	ITGA1_ITGB1	EVT	dS2	1.914	0	2.221	0	1.977	0
PGF_NRP1	PGF	NRP1	VCT	Endo_M	0.973	0	0.434	0	0.708	0		NECTIN2_NECTIN3	NECTIN2	NECTIN3	EVT	dS2	0.874	0	0.596	0.016		COL4A2_integrin_a1b1_complex	COL4A2	ITGA1_ITGB1	EVT	dS2	1.542	0	1.581	0	1.554	0
PGF_NRP2	PGF	NRP2	VCT	Endo_M	0.223	0	0.188	0	0.53	0		COL15A1_integrin_a1b1_complex	COL15A1	ITGA1_ITGB1	EVT	dS2	1.081	0	0.62	0.008		COL5A1_integrin_a1b1_complex	COL5A1	ITGA1_ITGB1	EVT	dS2	0.863	0	0.891	0	1.581	0
SEMA3F_NRP2	SEMA3F	NRP2	VCT	Endo_M	0.164	0	0.291	0	0.344	0		COL21A1_integrin_a1b1_complex	COL21A1	ITGA1_ITGB1	EVT	dS2	1.032	0	0.49	0		COL5A2_integrin_a1b1_complex	COL5A2	ITGA1_ITGB1	EVT	dS2	1.369	0	1.537	0	2.247	0
SEMA6A_PlexinA2_complex1	SEMA6A	PLXNA2	VCT	Endo_M	0.662	0	0.187	0	0.259	0		COL24A1_integrin_a1b1_complex	COL24A1	ITGA1_ITGB1	EVT	dS2	0.98	0	0.452	0		COL6A1_integrin_a1b1_complex	COL6A1	ITGA1_ITGB1	EVT	dS2	1.142	0	1.222	0	1.258	0
APP_TREM2_receptor	APP	TREM2	VCT	HB	1.4	0	0.706	0	0.929	0		COL3A1_integrin_a1b1_complex	COL3A1	ITGA1_ITGB1	EVT	dS2	1.082	0	1.079	0.04		COL6A2_integrin_a1b1_complex	COL6A2	ITGA1_ITGB1	EVT	dS2	0.947	0	1.022	0	1.24	0
PGF_NRP1	PGF	NRP1	VCT	HB	0.541	0	0.422	0	0.945	0		COL4A1_integrin_a1b1_complex	COL4A1	ITGA1_ITGB1	EVT	dS2	2.405	0	1.701	0		COL6A3_integrin_a1b1_complex	COL6A3	ITGA1_ITGB1	EVT	dS2	0.826	0	0.936	0	1.211	0
PGF_NRP2	PGF	NRP2	VCT	HB	0.561	0	0.195	0	0.67	0		COL4A2_integrin_a1b1_complex	COL4A2	ITGA1_ITGB1	EVT	dS2	1.449	0	1.338	0		SEMA7A_integrin_a1b1_complex	SEMA7A	ITGA1_ITGB1	EVT	dS2	1.011	0	0.957	0	0.839	0
SEMA3F_NRP2	SEMA3F	NRP2	VCT	HB	0.502	0	0.298	0	0.483	0		COL5A2_integrin_a1b1_complex	COL5A2	ITGA1_ITGB1	EVT	dS2	1.022	0	0.859	0		FN1_integrin_a8b1_complex	FN1	ITGA8_ITGB1	EVT	dS2	0.557	0	0.978	0	2.414	0
CD47_SIRPA	CD47	SIRPA	VCT	HB	0.48	0	1.017	0	0.819	0		COL6A1_integrin_a1b1_complex	COL6A1	ITGA1_ITGB1	EVT	dS2	0.992	0	0.505	0		FN1_integrin_aVb5_complex	FN1	ITGAV_ITGB5	EVT	dS2	0.586	0	1.056	0	2.397	0
PGF_FLT1	PGF	FLT1	VCT	SCT	1.353	0	1.003	0	0.353	0		COL6A2_integrin_a1b1_complex	COL6A2	ITGA1_ITGB1	EVT	dS2	0.983	0	0.483	0		GJC1_GJC1	GJC1	GJC1	EVT	dS2	0.499	0	0.439	0	0.279	0
Cholesterol_byLIPA_RORA	LIPA	RORA	VCT	Tcell	0.516	0	0.545	0	0.246	0		COL6A3_integrin_a1b1_complex	COL6A3	ITGA1_ITGB1	EVT	dS2	1.03	0	0.523	0		JAM3_JAM3	JAM3	JAM3	EVT	dS2	0.169	0.016	0.264	0	0.295	0
Cholesterol_byDHCR24_RORA	DHCR24	RORA	VCT	Tcell	0.516	0	0.657	0	0.274	0		COL8A1_integrin_a1b1_complex	COL8A1	ITGA1_ITGB1	EVT	dS2	1.645	0	0.567	0		LAMC1_integrin_a7b1_complex	LAMC1	ITGA7_ITGB1	EVT	dS2	0.486	0	0.649	0	1.025	0
CDH3_CDH3	CDH3	CDH3	VCT	VCT	0.16	0	0.335	0	0.61	0		DAG1_NRXN3	DAG1	NRXN3	EVT	dS2	0.291	0.008	0.59	0		Dehydroepiandrosterone_bySTS_ESR1	STS	ESR1	EVT	dS2	0.478	0	0.524	0	0.328	0
DSG2_DSC3	DSG2	DSC3	VCT	VCT	0.309	0	0.578	0	0.711	0		LAMC1_integrin_aVb3_complex	LAMC1	ITGAV_ITGB3	EVT	dS2	0.39	0	0.983	0		Cholesterol_byDHCR24_RORA	DHCR24	RORA	EVT	dS2	0.37	0	0.49	0	0.397	0
F11R_integrin_aLb2_complex	F11R	ITGAL_ITGB2	VCT	dM	0.265	0	0.42	0	0.4	0		SPP1_integrin_aVb3_complex	SPP1	ITGAV_ITGB3	EVT	dS2	0.218	0.008	0.378	0		Cholesterol_byDHCR7_RORA	DHCR7	RORA	EVT	dS2	0.298	0	0.362	0	0.166	0
APP_CD74	APP	CD74	VCT	dM	2.155	0	0.945	0	2.291	0		THBS1_integrin_aVb3_complex	THBS1	ITGAV_ITGB3	EVT	dS2	0.354	0	1.172	0		EFNA1_EPHA2	EFNA1	EPHA2	EVT	dS2	0.287	0	0.27	0	0.264	0
APP_TREM2_receptor	APP	TREM2	VCT	dM	1.016	0	0.66	0	0.64	0		PLAUR_integrin_aVb3_complex	PLAUR	ITGAV_ITGB3	EVT	dS2	0.261	0	0.42	0		EFNA5_EPHA2	EFNA5	EPHA2	EVT	dS2	0.242	0	0.365	0	0.208	0
PGF_NRP1	PGF	NRP1	VCT	dM	0.594	0	0.245	0	0.42	0		THY1_integrin_aVb3_complex	THY1	ITGAV_ITGB3	EVT	dS2	0.513	0	0.55	0		EFNB1_EPHA2	EFNB1	EPHA2	EVT	dS2	0.494	0	0.344	0	0.266	0
SEMA7A_PLXNC1	SEMA7A	PLXNC1	VCT	dM	0.154	0	0.128	0	0.271	0		VWF_integrin_aVb3_complex	VWF	ITGAV_ITGB3	EVT	dS2	0.157	0	0.446	0		TENM2_ADGRL3	TENM2	ADGRL3	EVT	dS2	0.296	0	0.428	0	0.56	0
CD47_SIRPA	CD47	SIRPA	VCT	dM	0.393	0	0.875	0	0.788	0		FN1_integrin_aVb5_complex	FN1	ITGAV_ITGB5	EVT	dS2	1.31	0	1.158	0.048		TENM2_ADGRL2	TENM2	ADGRL2	EVT	dS2	0.567	0	0.749	0	0.608	0
F11R_integrin_aLb2_complex	F11R	ITGAL_ITGB2	VCT	dNK	0.283	0	0.399	0	0.587	0		JAM2_JAM3	JAM2	JAM3	EVT	dS2	1.199	0	0.484	0		Glutamate_byGLS_and_SLC1A3_GRM4	GLS_SLC1A3	GRM4	EVT	dS2	0.15	0	0.305	0	0.113	0
F11R_integrin_aLb2_complex	F11R	ITGAL_ITGB2	VCT	dNKT	0.246	0	0.377	0	0.603	0		APP_TNFRSF21	APP	TNFRSF21	EVT	dS2	1.082	0	0.925	0		GAS6_AXL	GAS6	AXL	EVT	dS2	0.445	0	0.457	0	0.47	0
APP_SORL1	APP	SORL1	VCT	dNKT	0.806	0	0.536	0.008	0.49	0		BMP6_BMPR1A_BMPR2	BMP6	BMPR1A_BMPR2	EVT	dS2	0.122	0	0.137	0		IGF2_IGF1R	IGF2	IGF1R	EVT	dS2	1.69	0	1.01	0	1.962	0
Cholesterol_byLIPA_RORA	LIPA	RORA	VCT	dNKT	0.319	0.032	0.392	0	0.207	0		BMP6_ACVR1_BMPR2	BMP6	ACVR1_BMPR2	EVT	dS2	0.198	0	0.195	0		THY1_ADGRE5	THY1	ADGRE5	EVT	dS2	0.853	0	0.555	0	0.377	0
Cholesterol_byDHCR24_RORA	DHCR24	RORA	VCT	dNKT	0.319	0	0.504	0	0.235	0		Cholesterol_byDHCR7_RORA	DHCR7	RORA	EVT	dS2	0.107	0	0.241	0		DLK1_NOTCH1	DLK1	NOTCH1	EVT	dS2	0.578	0	0.793	0	0.552	0
GJA1_GJA1	GJA1	GJA1	VCT	dS1	0.743	0	1.012	0	0.646	0		Desmosterol_byDHCR7_NR1H2	DHCR7	NR1H2	EVT	dS2	0.08	0.008	0.165	0		DLK1_NOTCH2	DLK1	NOTCH2	EVT	dS2	0.621	0	0.878	0	0.675	0
Dihydrotestosterone_bySRD5A3_AR	SRD5A3	AR	VCT	dS1	0.109	0	0.122	0	0.194	0		EDN1_EDNRB	EDN1	EDNRB	EVT	dS2	1.525	0	1.528	0		JAG1_NOTCH2	JAG1	NOTCH2	EVT	dS2	0.32	0	0.491	0	0.387	0.032
Testosterone_byHSD17B12_AR	HSD17B12	AR	VCT	dS1	0.238	0	0.272	0	0.309	0		HBEGF_EGFR	HBEGF	EGFR	EVT	dS2	0.366	0	1.07	0		DLK1_NOTCH3	DLK1	NOTCH3	EVT	dS2	0.964	0	1.216	0	0.801	0
Cholesterol_byDHCR24_RORA	DHCR24	RORA	VCT	dS1	0.344	0	0.196	0	0.273	0		IGFBP3_TMEM219	IGFBP3	TMEM219	EVT	dS2	1.908	0	0.713	0		JAG1_NOTCH3	JAG1	NOTCH3	EVT	dS2	0.664	0	0.83	0	0.512	0
FTL_SCARA5	FTL	SCARA5	VCT	dS1	1.238	0	1.614	0	2.279	0		integrin_aVb1_complex_ADGRE5	ITGAV_ITGB1	ADGRE5	EVT	dS2	0.396	0	0.664	0		PGF_NRP1	PGF	NRP1	EVT	dS2	0.359	0	0.33	0	0.372	0
MPZL1_MPZL1	MPZL1	MPZL1	VCT	dS1	0.516	0	0.549	0	0.281	0		DLL1_NOTCH2	DLL1	NOTCH2	EVT	dS2	0.161	0	0.305	0		SEMA3A_NRP1	SEMA3A	NRP1	EVT	dS2	0.339	0	0.326	0	0.368	0
COL4A2_integrin_a1b1_complex	COL4A2	ITGA1_ITGB1	VCT	dS2	1.07	0	0.505	0	0.994	0		DLL4_NOTCH2	DLL4	NOTCH2	EVT	dS2	0.362	0	0.392	0		VEGFA_NRP1	VEGFA	NRP1	EVT	dS2	0.519	0	0.458	0	0.538	0
SEMA7A_integrin_a1b1_complex	SEMA7A	ITGA1_ITGB1	VCT	dS2	0.815	0	0.306	0	0.891	0		JAG1_NOTCH2	JAG1	NOTCH2	EVT	dS2	0.755	0	0.346	0		VEGFB_NRP1	VEGFB	NRP1	EVT	dS2	0.406	0	0.374	0	0.455	0
Dihydrotestosterone_bySRD5A3_AR	SRD5A3	AR	VCT	dS2	0.127	0	0.174	0	0.177	0		JAG2_NOTCH2	JAG2	NOTCH2	EVT	dS2	0.654	0	0.358	0		PDGFD_PDGFRB	PDGFD	PDGFRB	EVT	dS2	1.114	0	0.927	0	0.927	0
Testosterone_byHSD17B12_AR	HSD17B12	AR	VCT	dS2	0.256	0	0.325	0	0.292	0		DLL1_NOTCH3	DLL1	NOTCH3	EVT	dS2	0.144	0	0.109	0		ProstaglandinE2_byPTGES3_PTGER4	PTGES3	PTGER4	EVT	dS2	0.883	0	0.853	0	0.365	0
Cholesterol_byDHCR24_RORA	DHCR24	RORA	VCT	dS2	0.374	0	0.267	0	0.229	0		DLL4_NOTCH3	DLL4	NOTCH3	EVT	dS2	0.344	0	0.196	0.008		SDC1_ADGRA2	SDC1	ADGRA2	EVT	dS2	0.427	0	0.253	0	0.461	0
PGF_NRP1	PGF	NRP1	VCT	dS2	0.822	0	0.351	0	0.633	0		JAG1_NOTCH3	JAG1	NOTCH3	EVT	dS2	0.738	0	0.15	0.008		SDC2_ADGRA2	SDC2	ADGRA2	EVT	dS2	0.588	0	0.641	0	0.574	0
PGF_NRP2	PGF	NRP2	VCT	fS	0.432	0	0.264	0	0.442	0		JAG1_VASN	JAG1	VASN	EVT	dS2	1.175	0	0.449	0		NECTIN1_NECTIN3	NECTIN1	NECTIN3	EVT	fS	0.223	0	0.364	0	0.222	0
SEMA3F_NRP2	SEMA3F	NRP2	VCT	fS	0.372	0	0.368	0	0.255	0		JAG2_VASN	JAG2	VASN	EVT	dS2	1.073	0	0.461	0		NECTIN2_NECTIN3	NECTIN2	NECTIN3	EVT	fS	0.334	0	0.464	0	0.45	0
OSM_LIFR	OSM	LIFR	dM	EVT	0.341	0	0.451	0	0.776	0		PDGFB_PDGFRB	PDGFB	PDGFRB	EVT	dS2	0.998	0	0.814	0		COL12A1_integrin_a1b1_complex	COL12A1	ITGA1_ITGB1	EVT	fS	1.148	0	0.793	0	0.993	0
OSM_OSMR	OSM	OSMR	dM	EVT	0.228	0	0.266	0	0.609	0		PDGFD_PDGFRB	PDGFD	PDGFRB	EVT	dS2	0.901	0	0.955	0		COL16A1_integrin_a1b1_complex	COL16A1	ITGA1_ITGB1	EVT	fS	0.988	0	0.774	0	0.569	0
VEGFA_FLT1	VEGFA	FLT1	dM	EVT	1.095	0	1.481	0	0.869	0		SELE_GLG1	SELE	GLG1	EVT	dS2	0.783	0	0.638	0		COL18A1_integrin_a1b1_complex	COL18A1	ITGA1_ITGB1	EVT	fS	1.437	0	1.567	0	1.022	0
TGFB1_TGFbeta_receptor1	TGFB1	TGFBR1	dM	EVT	0.346	0	0.228	0	0.722	0		SEMA4C_PLXNB2	SEMA4C	PLXNB2	EVT	dS2	0.425	0	0.287	0		COL1A1_integrin_a1b1_complex	COL1A1	ITGA1_ITGB1	EVT	fS	1.499	0	1.619	0	2.389	0
TGFB1_TGFBR3	TGFB1	TGFBR3	dM	EVT	0.487	0	0.329	0	0.805	0		SLIT2_ROBO1	SLIT2	ROBO1	EVT	dS2	0.335	0	0.604	0		COL1A2_integrin_a1b1_complex	COL1A2	ITGA1_ITGB1	EVT	fS	1.287	0	1.529	0	2.553	0
TNF_TNFRSF1A	TNF	TNFRSF1A	dM	EVT	0.283	0	0.368	0	0.489	0		SLIT2_ROBO2	SLIT2	ROBO2	EVT	dS2	0.287	0	0.98	0		COL3A1_integrin_a1b1_complex	COL3A1	ITGA1_ITGB1	EVT	fS	1.722	0	2.085	0	2.795	0
CD93_IFNGR1	CD93	IFNGR1	dM	EVT	0.298	0	0.437	0	0.688	0		TGFB1_TGFbeta_receptor2	TGFB1	TGFBR2	EVT	dS2	0.237	0	0.2	0		COL4A1_integrin_a1b1_complex	COL4A1	ITGA1_ITGB1	EVT	fS	2.046	0	2.081	0	1.358	0
ADM_RAMP3	ADM	RAMP3	dM	Endo_M	0.46	0	0.883	0	0.648	0		TGFB3_TGFbeta_receptor2	TGFB3	TGFBR2	EVT	dS2	0.289	0	0.212	0		COL4A2_integrin_a1b1_complex	COL4A2	ITGA1_ITGB1	EVT	fS	1.675	0	1.441	0	0.935	0
OSM_LIFR	OSM	LIFR	dM	Endo_M	0.342	0	0.291	0	0.928	0		CD93_IFNGR1	CD93	IFNGR1	EVT	dS2	0.655	0	0.827	0		COL5A1_integrin_a1b1_complex	COL5A1	ITGA1_ITGB1	EVT	fS	0.995	0	0.752	0	0.962	0
OSM_OSMR	OSM	OSMR	dM	Endo_M	0.369	0	0.305	0	0.709	0		NECTIN2_NECTIN3	NECTIN2	NECTIN3	EVT	fS	0.844	0	0.64	0		COL5A2_integrin_a1b1_complex	COL5A2	ITGA1_ITGB1	EVT	fS	1.502	0	1.397	0	1.628	0
VEGFA_FLT1	VEGFA	FLT1	dM	Endo_M	0.911	0	1.183	0	0.783	0		COL21A1_integrin_a1b1_complex	COL21A1	ITGA1_ITGB1	EVT	fS	0.738	0	0.526	0		COL6A1_integrin_a1b1_complex	COL6A1	ITGA1_ITGB1	EVT	fS	1.275	0	1.082	0	0.639	0
VEGFA_FLT1_complex	VEGFA	FLT1	dM	Endo_M	0.358	0	0.869	0	0.783	0		COL24A1_integrin_a1b1_complex	COL24A1	ITGA1_ITGB1	EVT	fS	0.686	0	0.488	0		COL6A2_integrin_a1b1_complex	COL6A2	ITGA1_ITGB1	EVT	fS	1.079	0	0.882	0	0.621	0
VEGFA_NRP1	VEGFA	NRP1	dM	Endo_M	0.961	0	0.656	0	0.956	0		COL3A1_integrin_a1b1_complex	COL3A1	ITGA1_ITGB1	EVT	fS	0.787	0	1.115	0		COL6A3_integrin_a1b1_complex	COL6A3	ITGA1_ITGB1	EVT	fS	0.959	0	0.796	0	0.592	0
VEGFA_NRP2	VEGFA	NRP2	dM	Endo_M	0.211	0	0.41	0	0.778	0		COL4A1_integrin_a1b1_complex	COL4A1	ITGA1_ITGB1	EVT	fS	2.111	0	1.737	0		FN1_integrin_a5b1_complex	FN1	ITGA5_ITGB1	EVT	fS	0.61	0	0.864	0	2.465	0
TGFB1_TGFbeta_receptor2	TGFB1	TGFBR2	dM	Endo_M	0.353	0	0.198	0	0.626	0		COL4A2_integrin_a1b1_complex	COL4A2	ITGA1_ITGB1	EVT	fS	1.155	0	1.374	0		FBN1_integrin_a5b1_complex	FBN1	ITGA5_ITGB1	EVT	fS	0.422	0	0.528	0	0.761	0
TGFB1_TGFbeta_receptor1	TGFB1	TGFBR1	dM	Endo_M	0.434	0	0.218	0	0.667	0		COL6A1_integrin_a1b1_complex	COL6A1	ITGA1_ITGB1	EVT	fS	0.698	0	0.541	0		FN1_integrin_a8b1_complex	FN1	ITGA8_ITGB1	EVT	fS	0.764	0	0.904	0	2.443	0
TGFB1_TGFBR3	TGFB1	TGFBR3	dM	Endo_M	0.793	0	0.264	0	1.194	0		COL6A2_integrin_a1b1_complex	COL6A2	ITGA1_ITGB1	EVT	fS	0.689	0	0.519	0		FN1_integrin_aVb1_complex	FN1	ITGAV_ITGB1	EVT	fS	0.936	0	1.512	0	2.612	0
TNF_TNFRSF1A	TNF	TNFRSF1A	dM	Endo_M	0.334	0	0.458	0	0.723	0		COL8A1_integrin_a1b1_complex	COL8A1	ITGA1_ITGB1	EVT	fS	1.35	0	0.603	0		FN1_integrin_aVb5_complex	FN1	ITGAV_ITGB5	EVT	fS	0.467	0	0.915	0	2.486	0
VEGFA_KDR	VEGFA	KDR	dM	Endo_M	0.358	0	0.869	0	1.006	0		SEMA7A_integrin_a1b1_complex	SEMA7A	ITGA1_ITGB1	EVT	fS	1.022	0	0.707	0		GJC1_GJA1	GJC1	GJA1	EVT	fS	0.301	0	0.331	0	0.923	0
C3_integrin_aMb2_complex	C3	ITGAM_ITGB2	dM	HB	0.431	0	0.385	0	0.588	0		DAG1_NRXN3	DAG1	NRXN3	EVT	fS	0.278	0.016	0.598	0		GJC1_GJC1	GJC1	GJC1	EVT	fS	0.489	0	0.328	0	0.194	0
APP_TREM2_receptor	APP	TREM2	dM	HB	0.967	0	0.9	0	0.833	0		JAM2_JAM3	JAM2	JAM3	EVT	fS	1.194	0	0.606	0		JAM3_JAM3	JAM3	JAM3	EVT	fS	0.204	0	0.346	0	0.197	0
APOE_TREM2_receptor	APOE	TREM2	dM	HB	1.468	0	1.952	0	1.873	0		JAM3_JAM3	JAM3	JAM3	EVT	fS	0.496	0	0.393	0		BMP2_BMPR1A_BMPR2	BMP2	BMPR1A_BMPR2	EVT	fS	0.68	0	0.22	0	0.122	0.048
C3_C3AR1	C3	C3AR1	dM	HB	0.667	0	1.214	0	0.424	0		BMP6_ACVR_1A2A_receptor	BMP6	ACVR1_ACVR1A_ACVR1B_ACVR2A	EVT	fS	0.131	0	0.25	0		BMPR1B_BMPR2_BMPR1A	BMPR1B_BMPR2	BMPR1A	EVT	fS	0.135	0	0.276	0	0.221	0
GAS6_MERTK	GAS6	MERTK	dM	HB	0.243	0	0.541	0	0.517	0		BMP6_ACVR1_BMPR2	BMP6	ACVR1_BMPR2	EVT	fS	0.148	0	0.25	0		Cholesterol_byDHCR24_RORA	DHCR24	RORA	EVT	fS	0.365	0	0.417	0	0.429	0
VEGFA_NRP1	VEGFA	NRP1	dM	HB	0.529	0	0.645	0	1.193	0		EDN1_EDNRA	EDN1	EDNRA	EVT	fS	1.291	0	0.549	0		Cholesterol_byDHCR7_RORA	DHCR7	RORA	EVT	fS	0.293	0	0.289	0	0.198	0
VEGFA_NRP2	VEGFA	NRP2	dM	HB	0.549	0	0.418	0	0.918	0		EDN1_EDNRB	EDN1	EDNRB	EVT	fS	1.315	0	0.907	0		Desmosterol_byDHCR7_NR1H3	DHCR7	NR1H3	EVT	fS	0.251	0	0.272	0	0.099	0
SEMA4D_PLXNB2	SEMA4D	PLXNB2	dM	HB	0.29	0	0.43	0	0.45	0		HBEGF_EGFR	HBEGF	EGFR	EVT	fS	0.357	0	0.937	0		GAS6_AXL	GAS6	AXL	EVT	fS	0.328	0	0.33	0	0.372	0
SEMA4D_PTPRC	SEMA4D	PTPRC	dM	HB	0.354	0	0.558	0	0.476	0		IGFBP3_TMEM219	IGFBP3	TMEM219	EVT	fS	1.91	0	0.709	0		IGF2_IGF1R	IGF2	IGF1R	EVT	fS	1.57	0	1.017	0	1.949	0
TGFB1_TGFbeta_receptor1	TGFB1	TGFBR1	dM	HB	0.355	0	0.306	0	0.757	0		DLL1_NOTCH2	DLL1	NOTCH2	EVT	fS	0.133	0	0.268	0		IGF2_IGF2R	IGF2	IGF2R	EVT	fS	2.065	0	1.823	0	1.977	0
TNF_TNFRSF1A	TNF	TNFRSF1A	dM	HB	0.623	0	0.467	0	0.789	0		DLL4_NOTCH2	DLL4	NOTCH2	EVT	fS	0.333	0	0.356	0		DLK1_NOTCH1	DLK1	NOTCH1	EVT	fS	0.573	0	0.736	0	0.548	0
TNF_TNFRSF1B	TNF	TNFRSF1B	dM	HB	0.373	0	0.47	0	0.856	0		JAG1_NOTCH2	JAG1	NOTCH2	EVT	fS	0.726	0	0.31	0		DLK1_NOTCH2	DLK1	NOTCH2	EVT	fS	0.579	0	0.851	0	0.757	0
CD44_TYROBP	CD44	TYROBP	dM	HB	2.009	0	2.067	0	2.219	0		JAG2_NOTCH2	JAG2	NOTCH2	EVT	fS	0.625	0	0.322	0		JAG1_NOTCH2	JAG1	NOTCH2	EVT	fS	0.278	0	0.465	0	0.469	0
CD47_SIRPA	CD47	SIRPA	dM	HB	0.5	0	1.328	0	0.737	0		JAG1_VASN	JAG1	VASN	EVT	fS	1.022	0	0.46	0		DLK1_NOTCH3	DLK1	NOTCH3	EVT	fS	0.721	0	0.908	0	0.522	0
CD93_IFNGR1	CD93	IFNGR1	dM	HB	0.534	0	0.644	0	0.781	0		JAG2_VASN	JAG2	VASN	EVT	fS	0.921	0	0.472	0		JAG1_NOTCH3	JAG1	NOTCH3	EVT	fS	0.42	0	0.522	0	0.233	0.016
VEGFA_FLT1	VEGFA	FLT1	dM	SCT	1.341	0	1.226	0	0.6	0		VEGFA_NRP1	VEGFA	NRP1	EVT	fS	0.189	0	0.416	0		JAG1_VASN	JAG1	VASN	EVT	fS	0.449	0	0.379	0	0.575	0
TGFB1_TGFBR3	TGFB1	TGFBR3	dM	SCT	0.581	0	0.251	0	0.734	0		PDGFB_PDGFRB	PDGFB	PDGFRB	EVT	fS	0.7	0	0.277	0		PDGFA_PDGFRA	PDGFA	PDGFRA	EVT	fS	0.148	0	0.252	0	0.622	0
CD93_IFNGR1	CD93	IFNGR1	dM	SCT	0.339	0	0.443	0	0.504	0		SELE_GLG1	SELE	GLG1	EVT	fS	0.768	0	0.649	0		PDGFD_PDGFR_complex	PDGFD	PDGFR	EVT	fS	0.468	0	0.183	0	0.444	0
SPP1_integrin_a4b1_complex	SPP1	ITGA4_ITGB1	dM	Tcell	0.788	0	0.718	0	1.004	0		SEMA4C_PLXNB2	SEMA4C	PLXNB2	EVT	fS	0.373	0	0.309	0		PDGFD_PDGFRB	PDGFD	PDGFRB	EVT	fS	1.144	0	0.651	0	0.444	0
PLAUR_integrin_a4b1_complex	PLAUR	ITGA4_ITGB1	dM	Tcell	0.62	0	0.53	0	0.405	0		SLIT2_ROBO1	SLIT2	ROBO1	EVT	fS	0.308	0	0.549	0		SEMA4C_PLXNB2	SEMA4C	PLXNB2	EVT	fS	0.209	0	0.245	0	0.292	0
ICAM1_ITGAL	ICAM1	ITGAL	dM	Tcell	0.296	0	0.416	0	0.461	0		TGFB1_TGFbeta_receptor2	TGFB1	TGFBR2	EVT	fS	0.187	0	0.25	0		SDC1_ADGRA2	SDC1	ADGRA2	EVT	fS	0.326	0	0.412	0	0.598	0
APP_CD74	APP	CD74	dM	Tcell	1.195	0	0.644	0	0.834	0		TGFB3_TGFbeta_receptor2	TGFB3	TGFBR2	EVT	fS	0.239	0	0.263	0		TGFB2_TGFbeta_receptor2	TGFB2	TGFBR2	EVT	fS	0.262	0	0.402	0	0.161	0.04
CXCL14_CXCR4	CXCL14	CXCR4	dM	Tcell	1.471	0	0.691	0	0.813	0		TGFB3_TGFbeta_receptor1	TGFB3	TGFBR1	EVT	fS	0.269	0	0.187	0.032		WNT16_FZD1_LRP6	WNT16	FZD1_LRP6	EVT	fS	0.197	0	0.144	0	0.133	0
Cholesterol_byLIPA_RORA	LIPA	RORA	dM	Tcell	0.708	0	0.929	0	0.61	0		CD93_IFNGR1	CD93	IFNGR1	EVT	fS	0.59	0	0.747	0		WNT2_FZD1_LRP6	WNT2	FZD1_LRP6	EVT	fS	0.336	0	0.127	0.008	0.143	0
SEMA4D_PTPRC	SEMA4D	PTPRC	dM	Tcell	0.915	0	0.874	0	1.241	0		COL18A1_integrin_a2b1_complex	COL18A1	ITGA2_ITGB1	Endo_M	EVT	0.412	0	0.578	0		MPZL1_MPZL1	MPZL1	MPZL1	EVT	fS	0.886	0	0.337	0	0.55	0
TNF_TNFRSF1B	TNF	TNFRSF1B	dM	Tcell	0.377	0	0.609	0	0.793	0		COL4A1_integrin_a2b1_complex	COL4A1	ITGA2_ITGB1	Endo_M	EVT	1.21	0.016	1.492	0		COL15A1_integrin_a2b1_complex	COL15A1	ITGA2_ITGB1	Endo_M	EVT	0.615	0	0.531	0	0.643	0
TNFSF12_TNFRSF25	TNFSF12	TNFRSF25	dM	Tcell	0.278	0	0.285	0	0.387	0		COL4A2_integrin_a2b1_complex	COL4A2	ITGA2_ITGB1	Endo_M	EVT	0.488	0	1.204	0		COL4A2_integrin_a2b1_complex	COL4A2	ITGA2_ITGB1	Endo_M	EVT	0.84	0.008	0.866	0	0.833	0
CD44_TYROBP	CD44	TYROBP	dM	Tcell	0.941	0	1.346	0	1.134	0		LAMC1_integrin_a2b1_complex	LAMC1	ITGA2_ITGB1	Endo_M	EVT	0.636	0	0.795	0		LAMC1_integrin_a2b1_complex	LAMC1	ITGA2_ITGB1	Endo_M	EVT	0.438	0	0.381	0	0.521	0
CD86_CD28	CD86	CD28	dM	Tcell	0.36	0	0.457	0	0.521	0		CDH5_CDH5	CDH5	CDH5	Endo_M	EVT	1.579	0	0.179	0		CDH5_CDH5	CDH5	CDH5	Endo_M	EVT	0.704	0	0.716	0	0.781	0
CD86_CTLA4	CD86	CTLA4	dM	Tcell	0.359	0	0.724	0	0.566	0		NECTIN2_NECTIN3	NECTIN2	NECTIN3	Endo_M	EVT	0.793	0	0.922	0		NECTIN2_NECTIN3	NECTIN2	NECTIN3	Endo_M	EVT	0.629	0	0.52	0	0.72	0
CD93_IFNGR1	CD93	IFNGR1	dM	Tcell	0.351	0	1.208	0	0.523	0		CD44_SELE	CD44	SELE	Endo_M	EVT	0.782	0	0.487	0		COL15A1_integrin_a1b1_complex	COL15A1	ITGA1_ITGB1	Endo_M	EVT	1.094	0	0.893	0	0.68	0
OSM_LIFR	OSM	LIFR	dM	VCT	0.228	0	0.361	0	0.632	0		COL15A1_integrin_a1b1_complex	COL15A1	ITGA1_ITGB1	Endo_M	EVT	1.188	0	0.623	0		COL4A2_integrin_a1b1_complex	COL4A2	ITGA1_ITGB1	Endo_M	EVT	1.32	0.008	1.228	0	0.871	0
SEMA4D_PLXNB1	SEMA4D	PLXNB1	dM	VCT	0.275	0	0.256	0	0.236	0		COL18A1_integrin_a1b1_complex	COL18A1	ITGA1_ITGB1	Endo_M	EVT	1.225	0	0.922	0		SEMA7A_integrin_a1b1_complex	SEMA7A	ITGA1_ITGB1	Endo_M	EVT	1.118	0	0.864	0	0.634	0
TGFB1_TGFBR3	TGFB1	TGFBR3	dM	VCT	0.44	0	0.237	0	0.823	0		COL4A1_integrin_a1b1_complex	COL4A1	ITGA1_ITGB1	Endo_M	EVT	2.023	0	1.836	0		TGM2_ADGRG1	TGM2	ADGRG1	Endo_M	EVT	0.507	0	0.501	0	0.43	0
TNF_TNFRSF1A	TNF	TNFRSF1A	dM	VCT	0.279	0	0.316	0	0.337	0		COL4A2_integrin_a1b1_complex	COL4A2	ITGA1_ITGB1	Endo_M	EVT	1.301	0	1.548	0		THBS1_integrin_a3b1_complex	THBS1	ITGA3_ITGB1	Endo_M	EVT	0.884	0	0.617	0	0.905	0
CD93_IFNGR1	CD93	IFNGR1	dM	VCT	0.343	0	0.407	0	0.536	0		SEMA7A_integrin_a1b1_complex	SEMA7A	ITGA1_ITGB1	Endo_M	EVT	1.613	0	1.033	0		GJA1_GJA1	GJA1	GJA1	Endo_M	EVT	0.452	0	0.348	0	1.461	0
ICAM1_integrin_aMb2_complex	ICAM1	ITGAM_ITGB2	dM	dM	0.379	0	0.585	0	0.818	0		LAMA3_integrin_a3b1_complex	LAMA3	ITGA3_ITGB1	Endo_M	EVT	0.131	0	0.594	0		JAM2_JAM3	JAM2	JAM3	Endo_M	EVT	0.483	0	0.646	0	0.603	0
C3_integrin_aMb2_complex	C3	ITGAM_ITGB2	dM	dM	0.505	0	0.703	0	0.751	0		JAM2_integrin_a4b1_complex	JAM2	ITGA4_ITGB1	Endo_M	EVT	0.97	0	0.608	0		THBS1_CD36	THBS1	CD36	Endo_M	EVT	1.533	0	1.04	0	0.949	0
ICAM1_ITGAL	ICAM1	ITGAL	dM	dM	0.318	0	0.402	0	0.33	0		JAM2_JAM3	JAM2	JAM3	Endo_M	EVT	1.363	0	0.738	0		APP_TNFRSF21	APP	TNFRSF21	Endo_M	EVT	1.364	0	1.4	0	1.134	0
ICAM1_integrin_aLb2_complex	ICAM1	ITGAL_ITGB2	dM	dM	0.318	0	0.402	0	0.33	0		JAM3_JAM3	JAM3	JAM3	Endo_M	EVT	0.557	0	0.47	0		ANGPT2_TEK	ANGPT2	TEK	Endo_M	EVT	0.28	0	0.208	0	0.581	0
APP_CD74	APP	CD74	dM	dM	1.723	0	1.139	0	2.195	0		THBS1_CD36	THBS1	CD36	Endo_M	EVT	1.062	0	1.094	0		CXCL12_DPP4	CXCL12	DPP4	Endo_M	EVT	0.346	0	0.306	0	0.164	0.032
APP_TREM2_receptor	APP	TREM2	dM	dM	0.583	0	0.854	0	0.544	0		APP_TNFRSF21	APP	TNFRSF21	Endo_M	EVT	0.976	0	1.209	0		EFNA1_EPHA2	EFNA1	EPHA2	Endo_M	EVT	0.549	0	0.241	0	0.327	0
APOE_TREM2_receptor	APOE	TREM2	dM	dM	1.084	0	1.906	0	1.584	0		ANGPT2_TEK	ANGPT2	TEK	Endo_M	EVT	1.254	0	0.474	0		HBEGF_EGFR	HBEGF	EGFR	Endo_M	EVT	0.677	0	0.604	0	0.744	0
CXCL14_CXCR4	CXCL14	CXCR4	dM	dM	0.518	0	0.562	0	0.377	0		BMP6_ACVR1_BMPR2	BMP6	ACVR1_BMPR2	Endo_M	EVT	0.133	0	0.203	0		HBEGF_ERBB2	HBEGF	ERBB2	Endo_M	EVT	0.579	0	0.516	0	0.511	0
C3_C3AR1	C3	C3AR1	dM	dM	0.642	0	0.741	0	0.508	0		NTN4_NTRK2	NTN4	NTRK2	Endo_M	EVT	0.088	0	0.532	0		GAS6_AXL	GAS6	AXL	Endo_M	EVT	0.366	0	0.317	0	0.366	0
LGALS3_MERTK	LGALS3	MERTK	dM	dM	0.867	0	1.738	0	1.28	0		EFNB2_EPHA4	EFNB2	EPHA4	Endo_M	EVT	0.115	0	0.448	0		GAS6_TYRO3	GAS6	TYRO3	Endo_M	EVT	0.272	0	0.431	0	0.261	0
GAS6_MERTK	GAS6	MERTK	dM	dM	0.449	0	0.354	0	0.403	0		HBEGF_ERBB4	HBEGF	ERBB4	Endo_M	EVT	0.979	0	0.681	0		HLA-F_VSIR	HLA-F	VSIR	Endo_M	EVT	1.943	0	1.996	0	2.353	0
GAS6_AXL	GAS6	AXL	dM	dM	0.48	0	0.369	0	0.347	0		IGFBP3_TMEM219	IGFBP3	TMEM219	Endo_M	EVT	0.816	0	0.888	0		DLL4_NOTCH1	DLL4	NOTCH1	Endo_M	EVT	0.268	0	0.197	0.04	0.293	0
VEGFA_NRP1	VEGFA	NRP1	dM	dM	0.582	0	0.468	0	0.668	0		NRXN1_DAG1	NRXN1	DAG1	Endo_M	EVT	0.363	0	0.513	0		DLL1_NOTCH2	DLL1	NOTCH2	Endo_M	EVT	0.204	0	0.202	0	0.364	0
SEMA4D_PLXNB2	SEMA4D	PLXNB2	dM	dM	0.274	0	0.305	0	0.427	0		DLL1_NOTCH1	DLL1	NOTCH1	Endo_M	EVT	0.169	0	0.197	0		DLL4_NOTCH2	DLL4	NOTCH2	Endo_M	EVT	0.254	0	0.243	0	0.474	0
SEMA4D_PTPRC	SEMA4D	PTPRC	dM	dM	0.512	0	0.807	0	0.821	0		DLL4_NOTCH1	DLL4	NOTCH1	Endo_M	EVT	0.206	0	0.481	0		JAG1_NOTCH2	JAG1	NOTCH2	Endo_M	EVT	0.309	0	0.31	0.008	0.464	0
TGFB1_TGFbeta_receptor1	TGFB1	TGFBR1	dM	dM	0.428	0	0.279	0	0.771	0		JAG1_NOTCH1	JAG1	NOTCH1	Endo_M	EVT	0.322	0	0.249	0		DLL1_NOTCH3	DLL1	NOTCH3	Endo_M	EVT	0.252	0	0.196	0	0.137	0
TNF_TNFRSF1A	TNF	TNFRSF1A	dM	dM	0.404	0	0.432	0	0.556	0		JAG2_NOTCH1	JAG2	NOTCH1	Endo_M	EVT	0.181	0	0.531	0		DLL4_NOTCH3	DLL4	NOTCH3	Endo_M	EVT	0.302	0	0.237	0	0.247	0
TNF_TNFRSF1B	TNF	TNFRSF1B	dM	dM	0.437	0	0.597	0	0.801	0		DLL1_NOTCH4	DLL1	NOTCH4	Endo_M	EVT	0.316	0	0.163	0		JAG1_NOTCH3	JAG1	NOTCH3	Endo_M	EVT	0.357	0	0.303	0	0.238	0
CD44_TYROBP	CD44	TYROBP	dM	dM	1.711	0	2.079	0	2.35	0		DLL4_NOTCH4	DLL4	NOTCH4	Endo_M	EVT	0.353	0	0.447	0		JAG1_VASN	JAG1	VASN	Endo_M	EVT	0.377	0	0.268	0	0.514	0
CD47_SIRPA	CD47	SIRPA	dM	dM	0.413	0	1.186	0	0.706	0		JAG1_NOTCH4	JAG1	NOTCH4	Endo_M	EVT	0.47	0	0.215	0		TGFB2_TGFbeta_receptor2	TGFB2	TGFBR2	Endo_M	EVT	0.254	0.008	0.306	0	0.272	0
CD93_IFNGR1	CD93	IFNGR1	dM	dM	0.406	0	0.703	0	0.858	0		JAG2_NOTCH4	JAG2	NOTCH4	Endo_M	EVT	0.329	0	0.497	0		VEGFC_KDR	VEGFC	KDR	Endo_M	EVT	0.651	0	0.532	0	0.344	0
C3_integrin_aMb2_complex	C3	ITGAM_ITGB2	dM	dNK	0.435	0	0.399	0	0.622	0		SELE_GLG1	SELE	GLG1	Endo_M	EVT	0.64	0	0.456	0		MPZL1_MPZL1	MPZL1	MPZL1	Endo_M	EVT	0.773	0	0.318	0	0.407	0
ICAM1_ITGAL	ICAM1	ITGAL	dM	dNK	0.336	0	0.381	0	0.517	0		SLIT2_ROBO1	SLIT2	ROBO1	Endo_M	EVT	0.473	0	0.427	0		COL15A1_integrin_a2b1_complex	COL15A1	ITGA2_ITGB1	Endo_M	Endo_M	0.503	0	0.487	0	0.661	0
ICAM1_integrin_aLb2_complex	ICAM1	ITGAL_ITGB2	dM	dNK	0.336	0	0.381	0	0.517	0		TNFSF10_TNFRSF11B	TNFSF10	TNFRSF11B	Endo_M	EVT	0.695	0	0.108	0		LAMC1_integrin_a2b1_complex	LAMC1	ITGA2_ITGB1	Endo_M	Endo_M	0.326	0	0.337	0	0.54	0
APP_CD74	APP	CD74	dM	dNK	0.85	0	0.622	0	0.982	0		VEGFC_KDR	VEGFC	KDR	Endo_M	EVT	0.261	0	0.913	0		CDH5_CDH5	CDH5	CDH5	Endo_M	Endo_M	1.022	0	1.179	0	1.479	0
SEMA4D_PTPRC	SEMA4D	PTPRC	dM	dNK	0.851	0	0.819	0	0.983	0		ADIPOQ_ADR_complex	ADIPOQ	ADIPOR1_ADIPOR2	Endo_M	EVT	0.246	0	0.265	0		NECTIN2_NECTIN3	NECTIN2	NECTIN3	Endo_M	Endo_M	0.648	0	0.397	0	0.571	0
TNF_TNFRSF1B	TNF	TNFRSF1B	dM	dNK	0.244	0	0.333	0	0.715	0		CD93_IFNGR1	CD93	IFNGR1	Endo_M	EVT	0.636	0	1.118	0		COL15A1_integrin_a1b1_complex	COL15A1	ITGA1_ITGB1	Endo_M	Endo_M	1.005	0	0.837	0	0.868	0
CD44_TYROBP	CD44	TYROBP	dM	dNK	2.083	0	1.994	0	2.409	0		ESAM_ESAM	ESAM	ESAM	Endo_M	EVT	1.672	0	0.728	0		SEMA7A_integrin_a1b1_complex	SEMA7A	ITGA1_ITGB1	Endo_M	Endo_M	1.029	0	0.808	0	0.822	0
SPP1_integrin_a4b1_complex	SPP1	ITGA4_ITGB1	dM	dNKT	0.773	0	0.806	0	0.997	0		KITLG_KIT	KITLG	KIT	Endo_M	EVT	0.286	0	0.716	0		TGM2_ADGRG1	TGM2	ADGRG1	Endo_M	Endo_M	0.67	0	0.624	0	0.709	0
PLAUR_integrin_a4b1_complex	PLAUR	ITGA4_ITGB1	dM	dNKT	0.605	0	0.618	0	0.398	0		CDH5_CDH5	CDH5	CDH5	Endo_M	Endo_M	1.423	0	0.231	0		GJA1_GJA1	GJA1	GJA1	Endo_M	Endo_M	0.776	0	0.468	0	1.565	0
ICAM1_ITGAL	ICAM1	ITGAL	dM	dNKT	0.298	0	0.359	0	0.533	0		COL18A1_integrin_a1b1_complex	COL18A1	ITGA1_ITGB1	Endo_M	Endo_M	0.951	0	0.876	0		GJC1_GJA1	GJC1	GJA1	Endo_M	Endo_M	0.481	0	0.305	0	0.957	0
ICAM1_integrin_aLb2_complex	ICAM1	ITGAL_ITGB2	dM	dNKT	0.298	0	0.359	0	0.533	0		COL4A1_integrin_a1b1_complex	COL4A1	ITGA1_ITGB1	Endo_M	Endo_M	1.748	0	1.79	0		LAMC1_integrin_a6b1_complex	LAMC1	ITGA6_ITGB1	Endo_M	Endo_M	1.084	0	1.068	0	0.841	0
CXCL14_CXCR4	CXCL14	CXCR4	dM	dNKT	0.962	0	0.561	0	0.698	0		COL4A2_integrin_a1b1_complex	COL4A2	ITGA1_ITGB1	Endo_M	Endo_M	1.026	0	1.502	0		APP_CD74	APP	CD74	Endo_M	Endo_M	1.499	0	1.441	0	1.706	0
Cholesterol_byLIPA_RORA	LIPA	RORA	dM	dNKT	0.512	0	0.776	0	0.571	0		SEMA7A_integrin_a1b1_complex	SEMA7A	ITGA1_ITGB1	Endo_M	Endo_M	1.338	0	0.987	0		APP_TNFRSF21	APP	TNFRSF21	Endo_M	Endo_M	1.292	0	1.388	0	1.093	0
SEMA4D_PTPRC	SEMA4D	PTPRC	dM	dNKT	0.817	0	1.141	0	1.231	0		DAG1_NRXN3	DAG1	NRXN3	Endo_M	Endo_M	0.362	0	0.497	0		ANGPT2_TEK	ANGPT2	TEK	Endo_M	Endo_M	0.573	0	0.395	0	0.846	0
TNF_TNFRSF1B	TNF	TNFRSF1B	dM	dNKT	0.353	0	0.464	0	0.848	0		CLSTN1_NRXN3	CLSTN1	NRXN3	Endo_M	Endo_M	0.369	0	0.456	0		CXCL1_ACKR1	CXCL1	ACKR1	Endo_M	Endo_M	2.288	0	2.341	0	1.959	0
CD44_TYROBP	CD44	TYROBP	dM	dNKT	1.971	0	0.947	0	1.201	0		LAMA3_integrin_a3b1_complex	LAMA3	ITGA3_ITGB1	Endo_M	Endo_M	0.131	0	0.63	0		CXCL8_ACKR1	CXCL8	ACKR1	Endo_M	Endo_M	0.339	0	0.883	0	0.976	0
CD93_IFNGR1	CD93	IFNGR1	dM	dNKT	0.365	0	1.402	0	0.511	0		FBN1_integrin_a5b1_complex	FBN1	ITGA5_ITGB1	Endo_M	Endo_M	0.272	0	0.366	0		CXCL12_CXCR4	CXCL12	CXCR4	Endo_M	Endo_M	0.246	0	0.432	0	0.185	0
Testosterone_byHSD17B12_AR	HSD17B12	AR	dM	dS1	0.207	0.008	0.327	0	0.2	0		GJA1_GJA1	GJA1	GJA1	Endo_M	Endo_M	0.971	0	1.116	0		EFNA1_EPHA2	EFNA1	EPHA2	Endo_M	Endo_M	0.577	0	0.226	0	0.357	0
Dehydroepiandrosterone_bySTS_ESR1	STS	ESR1	dM	dS1	0.575	0	0.367	0	0.109	0		JAM2_JAM3	JAM2	JAM3	Endo_M	Endo_M	1.048	0	0.824	0		EFNA1_EPHA4	EFNA1	EPHA4	Endo_M	Endo_M	0.508	0	0.222	0	0.445	0
Cholesterol_byLIPA_RORA	LIPA	RORA	dM	dS1	0.537	0	0.467	0	0.61	0		JAM3_JAM3	JAM3	JAM3	Endo_M	Endo_M	0.242	0	0.556	0		TENM2_ADGRL2	TENM2	ADGRL2	Endo_M	Endo_M	0.656	0	0.594	0	0.501	0
GAS6_AXL	GAS6	AXL	dM	dS1	0.719	0	0.29	0	0.879	0		LAMC1_integrin_a6b1_complex	LAMC1	ITGA6_ITGB1	Endo_M	Endo_M	0.649	0	0.981	0		HLA-F_VSIR	HLA-F	VSIR	Endo_M	Endo_M	2.079	0	2.135	0	2.413	0
OSM_OSMR	OSM	OSMR	dM	dS1	0.314	0	0.33	0	0.784	0		APP_CD74	APP	CD74	Endo_M	Endo_M	1.324	0	1.062	0		DLL1_NOTCH1	DLL1	NOTCH1	Endo_M	Endo_M	0.277	0	0.227	0	0.221	0
TGFB1_TGFbeta_receptor2	TGFB1	TGFBR2	dM	dS1	0.326	0	0.185	0	0.624	0		APP_TNFRSF21	APP	TNFRSF21	Endo_M	Endo_M	1.007	0	1.059	0		DLL4_NOTCH1	DLL4	NOTCH1	Endo_M	Endo_M	0.327	0	0.268	0	0.331	0
TGFB1_TGFBR3	TGFB1	TGFBR3	dM	dS1	0.454	0	0.346	0	0.924	0		ANGPT2_TEK	ANGPT2	TEK	Endo_M	Endo_M	0.944	0	0.629	0		JAG1_NOTCH1	JAG1	NOTCH1	Endo_M	Endo_M	0.382	0	0.335	0	0.322	0
TNF_TNFRSF1A	TNF	TNFRSF1A	dM	dS1	0.394	0	0.414	0	0.588	0		BMP6_ACVR_1A2A_receptor	BMP6	ACVR1_ACVR1A_ACVR1B_ACVR2A	Endo_M	Endo_M	0.104	0	0.205	0		DLL1_NOTCH4	DLL1	NOTCH4	Endo_M	Endo_M	0.216	0	0.164	0	0.236	0
TNF_TNFRSF1B	TNF	TNFRSF1B	dM	dS1	0.262	0	0.326	0	0.41	0		BMP6_ACVR1_BMPR2	BMP6	ACVR1_BMPR2	Endo_M	Endo_M	0.136	0	0.205	0		DLL4_NOTCH4	DLL4	NOTCH4	Endo_M	Endo_M	0.267	0	0.205	0	0.346	0
TNFSF12_TNFRSF12A	TNFSF12	TNFRSF12A	dM	dS1	0.212	0	0.403	0	0.375	0		CLSTN1_NRXN1	CLSTN1	NRXN1	Endo_M	Endo_M	0.311	0	0.216	0		JAG1_NOTCH4	JAG1	NOTCH4	Endo_M	Endo_M	0.322	0	0.272	0	0.337	0
CD93_IFNGR1	CD93	IFNGR1	dM	dS1	0.369	0	0.448	0	0.549	0		HBEGF_EGFR	HBEGF	EGFR	Endo_M	Endo_M	0.95	0	0.816	0		JAG1_CD46	JAG1	CD46	Endo_M	Endo_M	1.233	0	1.498	0	0.91	0
FTH1_SCARA5	FTH1	SCARA5	dM	dS1	2.507	0	2.246	0	2.885	0		HBEGF_ERBB4	HBEGF	ERBB4	Endo_M	Endo_M	1.013	0	0.722	0		VEGFA_FLT1	VEGFA	FLT1	Endo_M	Endo_M	0.966	0	0.743	0	0.673	0
FTL_SCARA5	FTL	SCARA5	dM	dS1	2.642	0	2.126	0	3.336	0		TENM2_ADGRL3	TENM2	ADGRL3	Endo_M	Endo_M	0.474	0	0.452	0		VEGFA_FLT1_complex	VEGFA	FLT1	Endo_M	Endo_M	0.96	0	0.657	0	0.673	0
Testosterone_byHSD17B12_AR	HSD17B12	AR	dM	dS2	0.225	0	0.379	0	0.183	0		TENM2_ADGRL2	TENM2	ADGRL2	Endo_M	Endo_M	0.575	0	0.852	0		SEMA3F_NRP2	SEMA3F	NRP2	Endo_M	Endo_M	0.403	0	0.37	0	0.301	0
Dehydroepiandrosterone_bySTS_ESR1	STS	ESR1	dM	dS2	0.469	0	0.464	0	0.155	0		HLA-F_VSIR	HLA-F	VSIR	Endo_M	Endo_M	0.743	0	0.604	0		CD34_SELP	CD34	SELP	Endo_M	Endo_M	1.33	0	1.28	0	0.492	0
Cholesterol_byLIPA_RORA	LIPA	RORA	dM	dS2	0.567	0	0.538	0	0.566	0		DLL1_NOTCH1	DLL1	NOTCH1	Endo_M	Endo_M	0.189	0	0.245	0		SEMA6A_PlexinA2_complex1	SEMA6A	PLXNA2	Endo_M	Endo_M	0.422	0	0.457	0	0.316	0
GAS6_AXL	GAS6	AXL	dM	dS2	0.752	0	0.419	0	0.848	0		DLL4_NOTCH1	DLL4	NOTCH1	Endo_M	Endo_M	0.226	0	0.529	0		TGFB2_TGFBR3	TGFB2	TGFBR3	Endo_M	Endo_M	0.246	0	0.203	0	0.329	0
OSM_OSMR	OSM	OSMR	dM	dS2	0.295	0	0.341	0	0.842	0		JAG1_NOTCH1	JAG1	NOTCH1	Endo_M	Endo_M	0.342	0	0.297	0		VEGFA_KDR	VEGFA	KDR	Endo_M	Endo_M	0.96	0	0.657	0	0.912	0
VEGFA_NRP1	VEGFA	NRP1	dM	dS2	0.809	0	0.574	0	0.88	0		JAG2_NOTCH1	JAG2	NOTCH1	Endo_M	Endo_M	0.201	0	0.58	0		VEGFC_KDR	VEGFC	KDR	Endo_M	Endo_M	1.154	0	0.928	0	1.039	0
TGFB1_TGFbeta_receptor2	TGFB1	TGFBR2	dM	dS2	0.347	0	0.223	0	0.642	0		DLL1_NOTCH4	DLL1	NOTCH4	Endo_M	Endo_M	0.254	0	0.327	0		ESAM_ESAM	ESAM	ESAM	Endo_M	Endo_M	0.823	0	0.601	0	0.595	0
TGFB1_TGFbeta_receptor1	TGFB1	TGFBR1	dM	dS2	0.4	0	0.238	0	0.662	0		DLL4_NOTCH4	DLL4	NOTCH4	Endo_M	Endo_M	0.291	0	0.611	0		THBS1_CD36	THBS1	CD36	Endo_M	HB	1.856	0	1.128	0	1.867	0
TGFB1_TGFBR3	TGFB1	TGFBR3	dM	dS2	0.397	0	0.255	0	0.788	0		JAG1_NOTCH4	JAG1	NOTCH4	Endo_M	Endo_M	0.408	0	0.379	0		APP_CD74	APP	CD74	Endo_M	HB	1.308	0	1.923	0	1.131	0
TNF_TNFRSF1A	TNF	TNFRSF1A	dM	dS2	0.4	0	0.477	0	0.766	0		JAG2_NOTCH4	JAG2	NOTCH4	Endo_M	Endo_M	0.266	0	0.662	0		APP_TNFRSF21	APP	TNFRSF21	Endo_M	HB	1.322	0	1.487	0	1.29	0
TNFSF12_TNFRSF12A	TNFSF12	TNFRSF12A	dM	dS2	0.247	0	0.375	0	0.478	0		CD34_SELP	CD34	SELP	Endo_M	Endo_M	0.376	0	1.027	0		CX3CL1_CX3CR1	CX3CL1	CX3CR1	Endo_M	HB	0.377	0	0.306	0	0.247	0
CD93_IFNGR1	CD93	IFNGR1	dM	dS2	0.321	0	0.455	0	0.544	0		SELE_GLG1	SELE	GLG1	Endo_M	Endo_M	0.568	0	0.456	0		CXCL12_CXCR4	CXCL12	CXCR4	Endo_M	HB	0.318	0	0.61	0	0.148	0
GAS6_AXL	GAS6	AXL	dM	fS	0.352	0	0.321	0	0.514	0		SEMA6A_PlexinA2_complex1	SEMA6A	PLXNA2	Endo_M	Endo_M	0.527	0	0.365	0		GAS6_MERTK	GAS6	MERTK	Endo_M	HB	0.315	0	0.303	0	0.265	0
OSM_LIFR	OSM	LIFR	dM	fS	0.371	0	0.349	0	0.914	0		TGFB1_TGFbeta_receptor2	TGFB1	TGFBR2	Endo_M	Endo_M	0.17	0	0.182	0		HLA-F_VSIR	HLA-F	VSIR	Endo_M	HB	2.033	0	2.057	0	2.37	0
OSM_OSMR	OSM	OSMR	dM	fS	0.326	0	0.29	0	0.617	0		VEGFC_KDR	VEGFC	KDR	Endo_M	Endo_M	0.688	0	1.565	0		CD55_ADGRE5	CD55	ADGRE5	Endo_M	HB	0.393	0	0.665	0	0.372	0
VEGFA_NRP2	VEGFA	NRP2	dM	fS	0.42	0	0.487	0	0.689	0		ADIPOQ_ADR_complex	ADIPOQ	ADIPOR1_ADIPOR2	Endo_M	Endo_M	0.285	0	0.281	0		DLL1_NOTCH1	DLL1	NOTCH1	Endo_M	HB	0.207	0	0.242	0	0.2	0
SEMA4D_PLXNB2	SEMA4D	PLXNB2	dM	fS	0.269	0	0.468	0	0.427	0		CD93_IFNGR1	CD93	IFNGR1	Endo_M	Endo_M	0.7	0	1.189	0		DLL4_NOTCH1	DLL4	NOTCH1	Endo_M	HB	0.257	0	0.283	0	0.31	0
TGFB1_TGFbeta_receptor1	TGFB1	TGFBR1	dM	fS	0.403	0	0.249	0	0.652	0		ESAM_ESAM	ESAM	ESAM	Endo_M	Endo_M	1.095	0	0.821	0		JAG1_NOTCH1	JAG1	NOTCH1	Endo_M	HB	0.313	0	0.349	0	0.301	0
TGFB1_TGFBR3	TGFB1	TGFBR3	dM	fS	0.862	0	0.335	0	0.994	0		COL12A1_integrin_a2b1_complex	COL12A1	ITGA2_ITGB1	Endo_M	Epi_M	0.192	0	0.721	0		DLL1_NOTCH2	DLL1	NOTCH2	Endo_M	HB	0.226	0	0.186	0	0.313	0
TNF_TNFRSF1A	TNF	TNFRSF1A	dM	fS	0.359	0	0.365	0	0.478	0		COL18A1_integrin_a2b1_complex	COL18A1	ITGA2_ITGB1	Endo_M	Epi_M	0.358	0	1.035	0		DLL4_NOTCH2	DLL4	NOTCH2	Endo_M	HB	0.276	0	0.227	0	0.423	0
TNFSF12_TNFRSF12A	TNFSF12	TNFRSF12A	dM	fS	0.175	0	0.198	0	0.332	0		COL4A2_integrin_a2b1_complex	COL4A2	ITGA2_ITGB1	Endo_M	Epi_M	0.433	0	1.661	0		JAG1_NOTCH2	JAG1	NOTCH2	Endo_M	HB	0.332	0	0.293	0	0.414	0
CD93_IFNGR1	CD93	IFNGR1	dM	fS	0.3	0	0.446	0	0.535	0		LAMC1_integrin_a2b1_complex	LAMC1	ITGA2_ITGB1	Endo_M	Epi_M	0.582	0	1.251	0		JAG1_CD46	JAG1	CD46	Endo_M	HB	0.957	0.016	0.973	0	0.92	0
TGFB1_TGFbeta_receptor1	TGFB1	TGFBR1	dNK	EVT	0.58	0	0.177	0	1.022	0		SEMA7A_integrin_a1b1_complex	SEMA7A	ITGA1_ITGB1	Endo_M	Epi_M	0.827	0	0.959	0		SEMA3F_NRP2	SEMA3F	NRP2	Endo_M	HB	0.488	0	0.546	0	0.668	0
TGFB1_TGFBR3	TGFB1	TGFBR3	dNK	EVT	0.72	0	0.279	0	1.105	0		LAMA3_integrin_a3b1_complex	LAMA3	ITGA3_ITGB1	Endo_M	Epi_M	0.217	0	0.571	0		VEGFA_NRP2	VEGFA	NRP2	Endo_M	HB	0.549	0	0.584	0	0.637	0
TGFB1_TGFbeta_receptor2	TGFB1	TGFBR2	dNK	Endo_M	0.587	0	0.148	0	0.926	0		LAMC1_integrin_a6b1_complex	LAMC1	ITGA6_ITGB1	Endo_M	Epi_M	0.527	0	0.835	0		PLAU_PLAUR	PLAU	PLAUR	Endo_M	HB	1.207	0	1.567	0	1.857	0
TGFB1_TGFbeta_receptor1	TGFB1	TGFBR1	dNK	Endo_M	0.667	0	0.167	0	0.967	0		TGFB1_integrin_aVb6_complex	TGFB1	ITGAV_ITGB6	Endo_M	Epi_M	0.356	0	0.159	0		ProstaglandinE2_byPTGES3_PTGER4	PTGES3	PTGER4	Endo_M	HB	0.746	0	0.864	0	0.364	0
TGFB1_TGFBR3	TGFB1	TGFBR3	dNK	Endo_M	1.026	0	0.214	0	1.494	0		APP_CD74	APP	CD74	Endo_M	Epi_M	1.148	0	1.367	0		SEMA6A_PlexinA2_complex1	SEMA6A	PLXNA2	Endo_M	HB	0.339	0	0.411	0	0.311	0
SEMA4D_PLXNB2	SEMA4D	PLXNB2	dNK	HB	0.389	0	0.4	0	0.735	0		APP_TNFRSF21	APP	TNFRSF21	Endo_M	Epi_M	1.024	0	0.946	0		SEMA7A_PLXNC1	SEMA7A	PLXNC1	Endo_M	HB	0.746	0	0.599	0	0.977	0
SEMA4D_PTPRC	SEMA4D	PTPRC	dNK	HB	0.453	0	0.528	0	0.76	0		BMP6_BMPR1B_BMPR2	BMP6	BMPR1B_BMPR2	Endo_M	Epi_M	0.198	0	0.201	0		CD44_TYROBP	CD44	TYROBP	Endo_M	HB	1.246	0	1.146	0	0.936	0
TGFB1_TGFbeta_receptor1	TGFB1	TGFBR1	dNK	HB	0.588	0	0.256	0	1.056	0		BMP6_ACVR1_BMPR2	BMP6	ACVR1_BMPR2	Endo_M	Epi_M	0.138	0	0.188	0		CD47_SIRPA	CD47	SIRPA	Endo_M	HB	1.03	0	0.936	0	0.561	0
CD44_TYROBP	CD44	TYROBP	dNK	HB	2.13	0	1.32	0	1.784	0		HBEGF_EGFR	HBEGF	EGFR	Endo_M	Epi_M	1.081	0	0.745	0		COL15A1_integrin_a2b1_complex	COL15A1	ITGA2_ITGB1	Endo_M	SCT	0.595	0	0.62	0	0.815	0
CD47_SIRPA	CD47	SIRPA	dNK	HB	0.543	0	1.592	0	0.737	0		HBEGF_ERBB4	HBEGF	ERBB4	Endo_M	Epi_M	1.091	0	0.938	0		LAMC1_integrin_a2b1_complex	LAMC1	ITGA2_ITGB1	Endo_M	SCT	0.417	0	0.47	0	0.694	0
TGFB1_TGFBR3	TGFB1	TGFBR3	dNK	SCT	0.814	0	0.2	0.008	1.034	0		GAS6_TYRO3	GAS6	TYRO3	Endo_M	Epi_M	0.34	0	0.688	0		NECTIN2_NECTIN3	NECTIN2	NECTIN3	Endo_M	SCT	0.676	0	0.402	0	0.61	0
SPP1_integrin_a4b1_complex	SPP1	ITGA4_ITGB1	dNK	Tcell	0.308	0	1.748	0	0.475	0		DLL4_NOTCH2	DLL4	NOTCH2	Endo_M	Epi_M	0.272	0	0.436	0		TGM2_ADGRG1	TGM2	ADGRG1	Endo_M	SCT	0.514	0	0.535	0	0.46	0
Cholesterol_byLIPA_RORA	LIPA	RORA	dNK	Tcell	0.543	0	0.559	0	0.188	0		JAG2_NOTCH2	JAG2	NOTCH2	Endo_M	Epi_M	0.247	0	0.486	0		THBS1_integrin_a3b1_complex	THBS1	ITGA3_ITGB1	Endo_M	SCT	0.969	0	0.653	0	0.945	0
SEMA4D_PTPRC	SEMA4D	PTPRC	dNK	Tcell	1.015	0	0.844	0	1.526	0		JAG1_CD46	JAG1	CD46	Endo_M	Epi_M	0.578	0	0.648	0		THBS1_CD36	THBS1	CD36	Endo_M	SCT	1.503	0	1.154	0	0.903	0
CD44_TYROBP	CD44	TYROBP	dNK	Tcell	1.062	0	0.599	0.04	0.7	0		ProstaglandinE2_byPTGES3_PTGER4	PTGES3	PTGER4	Endo_M	Epi_M	0.327	0	0.195	0		APP_TNFRSF21	APP	TNFRSF21	Endo_M	SCT	1.385	0	1.351	0	1.176	0
KLRB1_CLEC2D	KLRB1	CLEC2D	dNK	Tcell	1.155	0	0.655	0	1.184	0		SELE_GLG1	SELE	GLG1	Endo_M	Epi_M	0.569	0	0.412	0		EFNA1_EPHA2	EFNA1	EPHA2	Endo_M	SCT	0.545	0	0.239	0	0.366	0
SEMA4D_PLXNB1	SEMA4D	PLXNB1	dNK	VCT	0.374	0	0.226	0	0.521	0		CD93_IFNGR1	CD93	IFNGR1	Endo_M	Epi_M	0.607	0	1.12	0		HBEGF_EGFR	HBEGF	EGFR	Endo_M	SCT	0.72	0	0.621	0	0.659	0
TGFB1_TGFBR3	TGFB1	TGFBR3	dNK	VCT	0.674	0	0.187	0	1.123	0		SEMA7A_integrin_a1b1_complex	SEMA7A	ITGA1_ITGB1	Endo_M	HB	0.757	0	0.717	0		HBEGF_ERBB2	HBEGF	ERBB2	Endo_M	SCT	0.557	0	0.473	0	0.516	0
ANXA1_FPR1	ANXA1	FPR1	dNK	dM	0.751	0	0.551	0	0.839	0		JAM2_integrin_a4b1_complex	JAM2	ITGA4_ITGB1	Endo_M	HB	0.981	0	0.65	0		GAS6_TYRO3	GAS6	TYRO3	Endo_M	SCT	0.276	0	0.283	0	0.231	0
SEMA4D_PLXNB2	SEMA4D	PLXNB2	dNK	dM	0.373	0	0.275	0	0.712	0		THBS1_CD36	THBS1	CD36	Endo_M	HB	1.202	0	2.001	0		DLL4_NOTCH2	DLL4	NOTCH2	Endo_M	SCT	0.234	0	0.183	0	0.305	0
SEMA4D_PTPRC	SEMA4D	PTPRC	dNK	dM	0.611	0	0.777	0	1.106	0		APP_CD74	APP	CD74	Endo_M	HB	1.339	0	1.207	0		JAM2_integrin_a4b1_complex	JAM2	ITGA4_ITGB1	Endo_M	Tcell	0.516	0	0.952	0	0.731	0
TGFB1_TGFbeta_receptor1	TGFB1	TGFBR1	dNK	dM	0.662	0	0.228	0	1.071	0		APP_TNFRSF21	APP	TNFRSF21	Endo_M	HB	1.286	0	1.089	0		APP_CD74	APP	CD74	Endo_M	Tcell	1.608	0	1.485	0	1.433	0
CD44_TYROBP	CD44	TYROBP	dNK	dM	1.832	0	1.332	0	1.916	0		CCL23_CCR1	CCL23	CCR1	Endo_M	HB	0.507	0	0.999	0		CXCL12_CXCR4	CXCL12	CXCR4	Endo_M	Tcell	0.844	0	1.208	0	0.442	0
CD47_SIRPA	CD47	SIRPA	dNK	dM	0.456	0	1.45	0	0.706	0		C3_C3AR1	C3	C3AR1	Endo_M	HB	0.419	0	0.636	0		CD55_ADGRE5	CD55	ADGRE5	Endo_M	Tcell	0.486	0	0.557	0	0.936	0
SEMA4D_PTPRC	SEMA4D	PTPRC	dNK	dNK	0.95	0	0.789	0	1.268	0		EDN1_EDNRB	EDN1	EDNRB	Endo_M	HB	0.424	0	0.587	0		ALCAM_CD6	ALCAM	CD6	Endo_M	Tcell	0.487	0	0.549	0	0.414	0
CD44_TYROBP	CD44	TYROBP	dNK	dNK	2.204	0	1.248	0	1.975	0		LGALS3_MERTK	LGALS3	MERTK	Endo_M	HB	0.457	0	0.658	0		CD320_JAML	CD320	JAML	Endo_M	Tcell	0.488	0	0.596	0	0.436	0
PECAM1_CD38	PECAM1	CD38	dNK	dNK	0.33	0	0.54	0	0.383	0		GAS6_MERTK	GAS6	MERTK	Endo_M	HB	0.494	0	0.742	0		COL15A1_integrin_a2b1_complex	COL15A1	ITGA2_ITGB1	Endo_M	VCT	0.686	0	0.522	0	0.573	0
SPP1_integrin_a4b1_complex	SPP1	ITGA4_ITGB1	dNK	dNKT	0.292	0.008	1.836	0	0.467	0		HLA-F_VSIR	HLA-F	VSIR	Endo_M	HB	0.779	0	0.673	0		COL18A1_integrin_a2b1_complex	COL18A1	ITGA2_ITGB1	Endo_M	VCT	0.617	0	0.562	0	0.753	0
SEMA4D_PTPRC	SEMA4D	PTPRC	dNK	dNKT	0.916	0	1.111	0	1.516	0		IGFBP3_TMEM219	IGFBP3	TMEM219	Endo_M	HB	0.883	0	0.897	0		COL4A1_integrin_a2b1_complex	COL4A1	ITGA2_ITGB1	Endo_M	VCT	1.186	0	1.426	0	1.199	0
KLRB1_CLEC2D	KLRB1	CLEC2D	dNK	dNKT	0.902	0	0.644	0	1.191	0		IL6_IL6_receptor	IL6	IL6R	Endo_M	HB	0.77	0	0.262	0		COL4A2_integrin_a2b1_complex	COL4A2	ITGA2_ITGB1	Endo_M	VCT	0.911	0	0.857	0	0.763	0
TGFB1_TGFbeta_receptor2	TGFB1	TGFBR2	dNK	dS1	0.56	0	0.135	0	0.924	0		THY1_ADGRE5	THY1	ADGRE5	Endo_M	HB	0.602	0	0.895	0		LAMC1_integrin_a2b1_complex	LAMC1	ITGA2_ITGB1	Endo_M	VCT	0.508	0	0.372	0	0.451	0
TGFB1_TGFBR3	TGFB1	TGFBR3	dNK	dS1	0.687	0	0.296	0	1.224	0		integrin_aVb1_complex_ADGRE5	ITGAV_ITGB1	ADGRE5	Endo_M	HB	0.424	0	0.966	0		APP_TNFRSF21	APP	TNFRSF21	Endo_M	VCT	1.402	0	1.285	0	1.11	0
TGFB1_TGFbeta_receptor2	TGFB1	TGFBR2	dNK	dS2	0.581	0	0.173	0	0.942	0		DLL1_NOTCH1	DLL1	NOTCH1	Endo_M	HB	0.212	0	0.389	0		GAS6_TYRO3	GAS6	TYRO3	Endo_M	VCT	0.289	0	0.543	0	0.18	0
TGFB1_TGFbeta_receptor1	TGFB1	TGFBR1	dNK	dS2	0.634	0	0.188	0	0.962	0		DLL4_NOTCH1	DLL4	NOTCH1	Endo_M	HB	0.249	0	0.673	0		CADM1_CADM1	CADM1	CADM1	Endo_M	dM	0.759	0	0.86	0	0.478	0
TGFB1_TGFBR3	TGFB1	TGFBR3	dNK	dS2	0.631	0	0.205	0.04	1.088	0		JAG1_NOTCH1	JAG1	NOTCH1	Endo_M	HB	0.366	0	0.442	0		ICAM1_integrin_aMb2_complex	ICAM1	ITGAM_ITGB2	Endo_M	dM	0.379	0	1.056	0	0.77	0
SEMA4D_PLXNB2	SEMA4D	PLXNB2	dNK	fS	0.368	0	0.438	0	0.712	0		JAG2_NOTCH1	JAG2	NOTCH1	Endo_M	HB	0.224	0	0.724	0		C3_integrin_aMb2_complex	C3	ITGAM_ITGB2	Endo_M	dM	0.159	0	0.622	0	0.281	0
TGFB1_TGFbeta_receptor1	TGFB1	TGFBR1	dNK	fS	0.637	0	0.198	0	0.952	0		DLL1_NOTCH2	DLL1	NOTCH2	Endo_M	HB	0.254	0	0.278	0		THBS1_CD36	THBS1	CD36	Endo_M	dM	1.898	0	1.215	0	1.561	0
TGFB1_TGFBR3	TGFB1	TGFBR3	dNK	fS	1.096	0	0.284	0	1.294	0		DLL4_NOTCH2	DLL4	NOTCH2	Endo_M	HB	0.291	0	0.562	0		APP_CD74	APP	CD74	Endo_M	dM	1.644	0	1.722	0	2.546	0
LTB_LTBR	LTB	LTBR	dNKT	EVT	0.686	0	0.355	0	0.897	0		JAG1_NOTCH2	JAG1	NOTCH2	Endo_M	HB	0.407	0	0.33	0		APP_TNFRSF21	APP	TNFRSF21	Endo_M	dM	1.393	0	1.813	0	1.256	0
TGFB1_TGFbeta_receptor1	TGFB1	TGFBR1	dNKT	EVT	0.457	0	0.162	0	0.961	0		JAG2_NOTCH2	JAG2	NOTCH2	Endo_M	HB	0.266	0	0.612	0		APOA1_ABCA1	APOA1	ABCA1	Endo_M	dM	0.536	0	0.71	0	1.692	0
TGFB1_TGFBR3	TGFB1	TGFBR3	dNKT	EVT	0.597	0	0.263	0	1.044	0		SELE_GLG1	SELE	GLG1	Endo_M	HB	0.547	0	0.353	0.048		CXCL12_CXCR4	CXCL12	CXCR4	Endo_M	dM	0.714	0	0.919	0	0.302	0
LTB_LTBR	LTB	LTBR	dNKT	Endo_M	0.674	0	0.419	0	1.068	0		SEMA7A_PLXNC1	SEMA7A	PLXNC1	Endo_M	HB	0.71	0	0.787	0		GAS6_MERTK	GAS6	MERTK	Endo_M	dM	0.4	0	0.355	0	0.287	0
TGFB1_TGFbeta_receptor2	TGFB1	TGFBR2	dNKT	Endo_M	0.464	0	0.132	0	0.865	0		TGFB1_TGFbeta_receptor1	TGFB1	TGFBR1	Endo_M	HB	0.329	0	0.225	0		HLA-F_VSIR	HLA-F	VSIR	Endo_M	dM	1.976	0	2.032	0	2.37	0
TGFB1_TGFbeta_receptor1	TGFB1	TGFBR1	dNKT	Endo_M	0.544	0	0.152	0	0.906	0		ADIPOQ_ADR_complex	ADIPOQ	ADIPOR1_ADIPOR2	Endo_M	HB	0.353	0	0.251	0		CD55_ADGRE5	CD55	ADGRE5	Endo_M	dM	0.552	0	0.491	0	0.793	0
TGFB1_TGFBR3	TGFB1	TGFBR3	dNKT	Endo_M	0.903	0	0.198	0	1.433	0		CD274_CD80	CD274	CD80	Endo_M	HB	0.127	0	0.404	0		DLL1_NOTCH1	DLL1	NOTCH1	Endo_M	dM	0.311	0	0.325	0	0.166	0
LTB_LTBR	LTB	LTBR	dNKT	HB	0.727	0	0.402	0	0.969	0		CD44_TYROBP	CD44	TYROBP	Endo_M	HB	1.643	0	0.827	0		DLL4_NOTCH1	DLL4	NOTCH1	Endo_M	dM	0.361	0	0.366	0	0.276	0
SEMA4D_PLXNB2	SEMA4D	PLXNB2	dNKT	HB	0.285	0	0.341	0	0.726	0		CD47_SIRPA	CD47	SIRPA	Endo_M	HB	0.887	0	0.726	0		JAG1_NOTCH1	JAG1	NOTCH1	Endo_M	dM	0.416	0	0.433	0	0.267	0
SEMA4D_PTPRC	SEMA4D	PTPRC	dNKT	HB	0.349	0	0.468	0	0.751	0		CD58_CD2	CD58	CD2	Endo_M	HB	0.484	0	0.181	0		DLL1_NOTCH2	DLL1	NOTCH2	Endo_M	dM	0.256	0	0.188	0	0.332	0
TGFB1_TGFbeta_receptor1	TGFB1	TGFBR1	dNKT	HB	0.465	0	0.24	0	0.995	0		CD93_IFNGR1	CD93	IFNGR1	Endo_M	HB	0.814	0	1.284	0		DLL4_NOTCH2	DLL4	NOTCH2	Endo_M	dM	0.307	0	0.229	0	0.442	0
CD44_TYROBP	CD44	TYROBP	dNKT	HB	2.173	0	1.484	0	1.941	0		COL18A1_integrin_a2b1_complex	COL18A1	ITGA2_ITGB1	Endo_M	SCT	0.294	0	0.647	0		JAG1_NOTCH2	JAG1	NOTCH2	Endo_M	dM	0.362	0	0.296	0	0.432	0
CD47_SIRPA	CD47	SIRPA	dNKT	HB	0.508	0	1.285	0	0.711	0		LAMC1_integrin_a2b1_complex	LAMC1	ITGA2_ITGB1	Endo_M	SCT	0.517	0	0.864	0		SEMA3F_NRP2	SEMA3F	NRP2	Endo_M	dM	0.448	0	0.718	0	0.455	0
SEMA4D_PTPRC	SEMA4D	PTPRC	dNKT	Tcell	0.91	0	0.784	0	1.516	0		NECTIN2_NECTIN3	NECTIN2	NECTIN3	Endo_M	SCT	0.852	0	0.88	0		PLAU_PLAUR	PLAU	PLAUR	Endo_M	dM	1.259	0	1.816	0	2.038	0
CD44_TYROBP	CD44	TYROBP	dNKT	Tcell	1.105	0	0.763	0	0.857	0		SEMA7A_integrin_a1b1_complex	SEMA7A	ITGA1_ITGB1	Endo_M	SCT	0.913	0	0.777	0		ProstaglandinE2_byPTGES3_PTGER4	PTGES3	PTGER4	Endo_M	dM	0.893	0	0.842	0	0.477	0
KLRB1_CLEC2D	KLRB1	CLEC2D	dNKT	Tcell	1.24	0	0.201	0	0.297	0		LAMC1_integrin_a6b1_complex	LAMC1	ITGA6_ITGB1	Endo_M	SCT	0.529	0	1.13	0		SEMA6A_PlexinA2_complex1	SEMA6A	PLXNA2	Endo_M	dM	0.348	0	0.53	0	0.256	0
LTB_LTBR	LTB	LTBR	dNKT	VCT	0.666	0	0.322	0	0.895	0		APP_CD74	APP	CD74	Endo_M	SCT	0.977	0	1.001	0		SEMA7A_PLXNC1	SEMA7A	PLXNC1	Endo_M	dM	0.595	0	0.612	0	1.104	0
SEMA4D_PLXNB1	SEMA4D	PLXNB1	dNKT	VCT	0.269	0	0.166	0	0.511	0		APP_TNFRSF21	APP	TNFRSF21	Endo_M	SCT	1.019	0	1.15	0		TGFB2_TGFbeta_receptor1	TGFB2	TGFBR1	Endo_M	dM	0.299	0	0.398	0	0.218	0
LTB_LTBR	LTB	LTBR	dNKT	dM	0.672	0	0.357	0	0.935	0		CLSTN1_NRXN1	CLSTN1	NRXN1	Endo_M	SCT	0.353	0	0.201	0		CD47_SIRPA	CD47	SIRPA	Endo_M	dM	0.81	0	0.785	0	0.72	0
SEMA4D_PLXNB2	SEMA4D	PLXNB2	dNKT	dM	0.269	0	0.216	0	0.703	0		EDN1_EDNRA	EDN1	EDNRA	Endo_M	SCT	0.465	0	0.421	0		ICAM1_integrin_aMb2_complex	ICAM1	ITGAM_ITGB2	Endo_M	dNK	0.328	0	0.993	0	0.685	0
SEMA4D_PTPRC	SEMA4D	PTPRC	dNKT	dM	0.507	0	0.717	0	1.097	0		HBEGF_EGFR	HBEGF	EGFR	Endo_M	SCT	1.017	0	1.074	0		JAM2_integrin_a4b1_complex	JAM2	ITGA4_ITGB1	Endo_M	dNK	0.529	0	0.671	0	0.729	0
TGFB1_TGFbeta_receptor1	TGFB1	TGFBR1	dNKT	dM	0.539	0	0.213	0	1.01	0		HBEGF_ERBB4	HBEGF	ERBB4	Endo_M	SCT	1.195	0	0.708	0		ICAM1_ITGAL	ICAM1	ITGAL	Endo_M	dNK	0.339	0	0.785	0	0.681	0
CD44_TYROBP	CD44	TYROBP	dNKT	dM	1.875	0	1.496	0	2.073	0		LRRC4C_PTPRF	LRRC4C	PTPRF	Endo_M	SCT	0.3	0	0.807	0		ICAM1_integrin_aLb2_complex	ICAM1	ITGAL_ITGB2	Endo_M	dNK	0.339	0	0.785	0	0.681	0
CD47_SIRPA	CD47	SIRPA	dNKT	dM	0.421	0	1.144	0	0.68	0		NRXN1_DAG1	NRXN1	DAG1	Endo_M	SCT	0.443	0	0.648	0		ICAM2_integrin_aLb2_complex	ICAM2	ITGAL_ITGB2	Endo_M	dNK	0.49	0	0.528	0	0.196	0
SEMA4D_PTPRC	SEMA4D	PTPRC	dNKT	dNK	0.846	0	0.729	0	1.259	0		DLL1_NOTCH2	DLL1	NOTCH2	Endo_M	SCT	0.2	0	0.232	0		F11R_integrin_aLb2_complex	F11R	ITGAL_ITGB2	Endo_M	dNK	0.654	0	0.836	0	0.186	0
CD44_TYROBP	CD44	TYROBP	dNKT	dNK	2.247	0	1.411	0	2.132	0		DLL4_NOTCH2	DLL4	NOTCH2	Endo_M	SCT	0.237	0	0.516	0		ICAM1_SPN	ICAM1	SPN	Endo_M	dNK	0.391	0	0.854	0	0.721	0
SEMA4D_PTPRC	SEMA4D	PTPRC	dNKT	dNKT	0.812	0	1.052	0	1.507	0		JAG1_NOTCH2	JAG1	NOTCH2	Endo_M	SCT	0.353	0	0.284	0		APP_CD74	APP	CD74	Endo_M	dNK	1.528	0	1.908	0	1.355	0
KLRB1_CLEC2D	KLRB1	CLEC2D	dNKT	dNKT	0.987	0	0.19	0	0.304	0		JAG2_NOTCH2	JAG2	NOTCH2	Endo_M	SCT	0.212	0	0.566	0		CXCL12_DPP4	CXCL12	DPP4	Endo_M	dNK	0.197	0.016	0.311	0	0.204	0
LTB_LTBR	LTB	LTBR	dNKT	dS1	0.694	0	0.4	0	0.995	0		PDGFB_PDGFR_complex	PDGFB	PDGFR	Endo_M	SCT	0.252	0	0.202	0.016		CXCL12_CXCR4	CXCL12	CXCR4	Endo_M	dNK	0.634	0	1.239	0	0.41	0
TGFB1_TGFbeta_receptor2	TGFB1	TGFBR2	dNKT	dS1	0.437	0	0.119	0	0.863	0		PDGFD_PDGFR_complex	PDGFD	PDGFR	Endo_M	SCT	0.194	0	0.594	0		Cholesterol_byLIPA_RORA	LIPA	RORA	Endo_M	dNK	0.708	0	0.714	0	0.979	0
TGFB1_TGFBR3	TGFB1	TGFBR3	dNKT	dS1	0.564	0	0.28	0	1.163	0		SELE_GLG1	SELE	GLG1	Endo_M	SCT	0.564	0	0.374	0		CD55_ADGRE5	CD55	ADGRE5	Endo_M	dNK	0.503	0	0.668	0	1.075	0
LTB_LTBR	LTB	LTBR	dNKT	dS2	0.693	0	0.384	0	1.009	0		TNFSF10_TNFRSF11B	TNFSF10	TNFRSF11B	Endo_M	SCT	0.612	0	0.173	0		DLL1_NOTCH1	DLL1	NOTCH1	Endo_M	dNK	0.255	0	0.304	0	0.391	0
TGFB1_TGFbeta_receptor2	TGFB1	TGFBR2	dNKT	dS2	0.458	0	0.157	0	0.881	0		SEMA7A_integrin_a1b1_complex	SEMA7A	ITGA1_ITGB1	Endo_M	Tcell	0.878	0	0.801	0		DLL4_NOTCH1	DLL4	NOTCH1	Endo_M	dNK	0.305	0	0.345	0	0.502	0
TGFB1_TGFbeta_receptor1	TGFB1	TGFBR1	dNKT	dS2	0.511	0	0.172	0.008	0.901	0		FN1_integrin_a4b1_complex	FN1	ITGA4_ITGB1	Endo_M	Tcell	0.902	0	1.6	0		JAG1_NOTCH1	JAG1	NOTCH1	Endo_M	dNK	0.361	0	0.411	0	0.492	0
LTB_LTBR	LTB	LTBR	dNKT	fS	0.708	0	0.408	0	0.933	0		JAM2_integrin_a4b1_complex	JAM2	ITGA4_ITGB1	Endo_M	Tcell	1.677	0	1.125	0		DLL4_NOTCH2	DLL4	NOTCH2	Endo_M	dNK	0.317	0	0.257	0	0.329	0
SEMA4D_PLXNB2	SEMA4D	PLXNB2	dNKT	fS	0.264	0	0.379	0	0.702	0		VCAM1_integrin_a4b1_complex	VCAM1	ITGA4_ITGB1	Endo_M	Tcell	0.891	0	0.643	0		SEMA7A_PLXNC1	SEMA7A	PLXNC1	Endo_M	dNK	0.56	0	0.608	0	0.751	0
TGFB1_TGFbeta_receptor1	TGFB1	TGFBR1	dNKT	fS	0.514	0	0.183	0	0.891	0		PLAUR_integrin_a4b1_complex	PLAUR	ITGA4_ITGB1	Endo_M	Tcell	0.972	0	0.686	0		JAM2_integrin_a4b1_complex	JAM2	ITGA4_ITGB1	Endo_M	dNKT	0.589	0	0.785	0	0.794	0
TGFB1_TGFBR3	TGFB1	TGFBR3	dNKT	fS	0.972	0	0.269	0	1.233	0		APP_CD74	APP	CD74	Endo_M	Tcell	0.996	0	1.81	0		ICAM1_ITGAL	ICAM1	ITGAL	Endo_M	dNKT	0.389	0	0.766	0	0.731	0
COL1A1_integrin_a1b1_complex	COL1A1	ITGA1_ITGB1	dS1	EVT	0.58	0	0.504	0	2.217	0		APP_SORL1	APP	SORL1	Endo_M	Tcell	1.23	0	1.244	0		ICAM1_integrin_aLb2_complex	ICAM1	ITGAL_ITGB2	Endo_M	dNKT	0.353	0	0.766	0	0.731	0
COL1A2_integrin_a1b1_complex	COL1A2	ITGA1_ITGB1	dS1	EVT	0.629	0	0.673	0	1.856	0		IL6_IL6_receptor	IL6	IL6R	Endo_M	Tcell	0.653	0	0.241	0		ICAM2_integrin_aLb2_complex	ICAM2	ITGAL_ITGB2	Endo_M	dNKT	0.504	0	0.509	0	0.246	0
COL3A1_integrin_a1b1_complex	COL3A1	ITGA1_ITGB1	dS1	EVT	0.362	0	0.701	0	2.397	0		ProstaglandinE2_byPTGES3_PTGER4	PTGES3	PTGER4	Endo_M	Tcell	0.461	0	0.271	0		F11R_integrin_aLb2_complex	F11R	ITGAL_ITGB2	Endo_M	dNKT	0.668	0	0.817	0	0.236	0
COL4A1_integrin_a1b1_complex	COL4A1	ITGA1_ITGB1	dS1	EVT	0.657	0	0.887	0	1.464	0		SELE_GLG1	SELE	GLG1	Endo_M	Tcell	0.551	0	0.445	0		ICAM1_SPN	ICAM1	SPN	Endo_M	dNKT	0.388	0	0.979	0	0.756	0
COL5A1_integrin_a1b1_complex	COL5A1	ITGA1_ITGB1	dS1	EVT	0.418	0	0.502	0	1.434	0		CD58_CD2	CD58	CD2	Endo_M	Tcell	1.057	0	0.528	0		APP_CD74	APP	CD74	Endo_M	dNKT	1.434	0	1.495	0	1.355	0
COL5A2_integrin_a1b1_complex	COL5A2	ITGA1_ITGB1	dS1	EVT	0.529	0	0.851	0	1.041	0		CD93_IFNGR1	CD93	IFNGR1	Endo_M	Tcell	0.624	0	1.156	0		CXCL12_CXCR4	CXCL12	CXCR4	Endo_M	dNKT	0.686	0	1.264	0	0.369	0
COL6A3_integrin_a1b1_complex	COL6A3	ITGA1_ITGB1	dS1	EVT	0.618	0	0.546	0	1.338	0		PECAM1_CD38	PECAM1	CD38	Endo_M	Tcell	0.975	0	1.551	0		Cholesterol_byLIPA_RORA	LIPA	RORA	Endo_M	dNKT	0.595	0	0.823	0	1.003	0
FBN1_integrin_a5b1_complex	FBN1	ITGA5_ITGB1	dS1	EVT	0.981	0	0.632	0	1.735	0		COL18A1_integrin_a1b1_complex	COL18A1	ITGA1_ITGB1	Endo_M	VCT	0.898	0	0.623	0		CD55_ADGRE5	CD55	ADGRE5	Endo_M	dNKT	0.597	0	0.581	0	1.01	0
LAMC1_integrin_a6b1_complex	LAMC1	ITGA6_ITGB1	dS1	EVT	0.592	0	0.731	0	0.634	0		COL4A1_integrin_a1b1_complex	COL4A1	ITGA1_ITGB1	Endo_M	VCT	1.696	0	1.537	0		DLL4_NOTCH2	DLL4	NOTCH2	Endo_M	dNKT	0.277	0	0.25	0	0.311	0
VEGFA_FLT1	VEGFA	FLT1	dS1	EVT	1.098	0	1.502	0	0.723	0		COL4A2_integrin_a1b1_complex	COL4A2	ITGA1_ITGB1	Endo_M	VCT	0.973	0	1.249	0		ProstaglandinE2_byPTGES3_PTGER4	PTGES3	PTGER4	Endo_M	dNKT	0.766	0	0.928	0	0.5	0
VEGFB_FLT1	VEGFB	FLT1	dS1	EVT	1.05	0	1.295	0	0.489	0		SEMA7A_integrin_a1b1_complex	SEMA7A	ITGA1_ITGB1	Endo_M	VCT	1.286	0	0.734	0		ALCAM_CD6	ALCAM	CD6	Endo_M	dNKT	0.468	0	0.532	0	0.35	0
MPZL1_MPZL1	MPZL1	MPZL1	dS1	EVT	0.517	0	0.917	0	0.282	0		APP_TNFRSF21	APP	TNFRSF21	Endo_M	VCT	1.198	0	1.15	0		NECTIN2_NECTIN3	NECTIN2	NECTIN3	Endo_M	dS1	0.706	0	0.448	0	0.612	0
COL1A1_integrin_a1b1_complex	COL1A1	ITGA1_ITGB1	dS1	Endo_M	0.795	0	0.377	0	2.113	0		EDN1_EDNRB	EDN1	EDNRB	Endo_M	VCT	0.56	0	0.602	0		COL15A1_integrin_a1b1_complex	COL15A1	ITGA1_ITGB1	Endo_M	dS1	0.814	0.048	1.006	0	0.851	0
COL1A2_integrin_a1b1_complex	COL1A2	ITGA1_ITGB1	dS1	Endo_M	0.844	0	0.546	0	1.752	0		HBEGF_EGFR	HBEGF	EGFR	Endo_M	VCT	0.969	0	1.151	0		GJA1_GJA1	GJA1	GJA1	Endo_M	dS1	0.731	0	0.352	0	1.082	0
COL3A1_integrin_a1b1_complex	COL3A1	ITGA1_ITGB1	dS1	Endo_M	0.578	0	0.574	0	2.294	0		HBEGF_ERBB4	HBEGF	ERBB4	Endo_M	VCT	0.95	0	0.684	0		JAM2_JAM3	JAM2	JAM3	Endo_M	dS1	0.452	0	0.634	0	0.658	0
COL4A2_integrin_a1b1_complex	COL4A2	ITGA1_ITGB1	dS1	Endo_M	0.774	0	0.509	0	1.014	0		IGFBP3_TMEM219	IGFBP3	TMEM219	Endo_M	VCT	0.826	0	0.888	0		APP_CD74	APP	CD74	Endo_M	dS1	1.32	0	1.515	0	1.284	0
COL5A1_integrin_a1b1_complex	COL5A1	ITGA1_ITGB1	dS1	Endo_M	0.633	0	0.375	0	1.33	0		LRRC4C_PTPRF	LRRC4C	PTPRF	Endo_M	VCT	0.318	0	0.818	0		APP_PLXNA4	APP	PLXNA4	Endo_M	dS1	1.257	0	1.308	0	1.105	0
COL5A2_integrin_a1b1_complex	COL5A2	ITGA1_ITGB1	dS1	Endo_M	0.744	0	0.724	0	0.937	0		NTN4_UNC5B	NTN4	UNC5B	Endo_M	VCT	0.488	0	0.549	0		APP_TNFRSF21	APP	TNFRSF21	Endo_M	dS1	1.283	0	1.435	0	1.117	0
COL6A3_integrin_a1b1_complex	COL6A3	ITGA1_ITGB1	dS1	Endo_M	0.833	0	0.419	0	1.234	0		NRXN1_DAG1	NRXN1	DAG1	Endo_M	VCT	0.256	0	0.575	0		Dehydroepiandrosterone_bySTS_ESR1	STS	ESR1	Endo_M	dS1	0.654	0	0.539	0	0.204	0
FBN1_integrin_a5b1_complex	FBN1	ITGA5_ITGB1	dS1	Endo_M	0.93	0	0.603	0	1.528	0		DLL1_NOTCH2	DLL1	NOTCH2	Endo_M	VCT	0.215	0	0.212	0		GAS6_AXL	GAS6	AXL	Endo_M	dS1	0.415	0	0.516	0	0.386	0
GJA1_GJA1	GJA1	GJA1	dS1	Endo_M	0.886	0	1.273	0	1.048	0		DLL4_NOTCH2	DLL4	NOTCH2	Endo_M	VCT	0.253	0	0.496	0		DLL1_NOTCH2	DLL1	NOTCH2	Endo_M	dS1	0.352	0	0.368	0	0.318	0
LAMC1_integrin_a6b1_complex	LAMC1	ITGA6_ITGB1	dS1	Endo_M	0.947	0	1.148	0	1.22	0		JAG1_NOTCH2	JAG1	NOTCH2	Endo_M	VCT	0.369	0	0.264	0		DLL4_NOTCH2	DLL4	NOTCH2	Endo_M	dS1	0.402	0	0.409	0	0.428	0
ADM_RAMP3	ADM	RAMP3	dS1	Endo_M	0.611	0	1.515	0	0.667	0		JAG2_NOTCH2	JAG2	NOTCH2	Endo_M	VCT	0.228	0	0.546	0		JAG1_NOTCH2	JAG1	NOTCH2	Endo_M	dS1	0.458	0	0.475	0	0.419	0
VEGFA_FLT1	VEGFA	FLT1	dS1	Endo_M	0.914	0	1.205	0	0.637	0		PDGFB_PDGFRB	PDGFB	PDGFRB	Endo_M	VCT	0.545	0	0.219	0		JAG1_VASN	JAG1	VASN	Endo_M	dS1	0.368	0	0.32	0	0.36	0
VEGFB_FLT1	VEGFB	FLT1	dS1	Endo_M	0.866	0	0.997	0	0.402	0		PDGFD_PDGFRB	PDGFD	PDGFRB	Endo_M	VCT	0.487	0	0.611	0		PLAU_PLAUR	PLAU	PLAUR	Endo_M	dS1	0.948	0	1.04	0	1.221	0
VEGFA_FLT1_complex	VEGFA	FLT1	dS1	Endo_M	0.36	0	0.89	0	0.637	0		SELE_GLG1	SELE	GLG1	Endo_M	VCT	0.63	0	0.38	0		PDGFC_PDGFRA	PDGFC	PDGFRA	Endo_M	dS1	0.679	0	0.588	0	0.514	0
VEGFB_FLT1_complex	VEGFB	FLT1	dS1	Endo_M	0.313	0	0.683	0	0.402	0		TNFSF10_TNFRSF11B	TNFSF10	TNFRSF11B	Endo_M	VCT	1.029	0	0.101	0		PDGFD_PDGFR_complex	PDGFD	PDGFR	Endo_M	dS1	0.674	0	0.507	0	0.578	0
VEGFA_NRP1	VEGFA	NRP1	dS1	Endo_M	0.963	0	0.677	0	0.811	0		ESAM_ESAM	ESAM	ESAM	Endo_M	VCT	0.724	0	0.458	0		PDGFD_PDGFRB	PDGFD	PDGFRB	Endo_M	dS1	0.674	0	0.594	0	0.601	0
VEGFB_NRP1	VEGFB	NRP1	dS1	Endo_M	0.916	0	0.47	0	0.576	0		PECAM1_CD38	PECAM1	CD38	Endo_M	VCT	0.882	0	1.353	0		TGFB2_TGFbeta_receptor2	TGFB2	TGFBR2	Endo_M	dS1	0.27	0	0.358	0	0.236	0
VEGFA_NRP2	VEGFA	NRP2	dS1	Endo_M	0.214	0	0.431	0	0.633	0		COL4A2_ADGRG6	COL4A2	ADGRG6	Endo_M	dM	0.383	0	1.198	0		TGFB2_TGFbeta_receptor1	TGFB2	TGFBR1	Endo_M	dS1	0.399	0	0.439	0	0.208	0
VEGFA_KDR	VEGFA	KDR	dS1	Endo_M	0.36	0	0.89	0	0.861	0		ICAM1_integrin_aMb2_complex	ICAM1	ITGAM_ITGB2	Endo_M	dM	0.475	0	0.747	0		TGFB1_TGFBR3	TGFB1	TGFBR3	Endo_M	dS1	0.67	0	0.441	0	0.713	0
THBS1_CD36	THBS1	CD36	dS1	HB	1.436	0	0.551	0	1.514	0		JAM3_integrin_aMb2_complex	JAM3	ITGAM_ITGB2	Endo_M	dM	0.191	0	0.831	0		TGFB2_TGFBR3	TGFB2	TGFBR3	Endo_M	dS1	0.69	0	0.466	0	0.558	0
APP_CD74	APP	CD74	dS1	HB	0.934	0	0.63	0	1.201	0		C3_integrin_aMb2_complex	C3	ITGAM_ITGB2	Endo_M	dM	0.372	0	0.744	0		FTH1_SCARA5	FTH1	SCARA5	Endo_M	dS1	1.318	0	2.043	0	2.266	0
APP_TREM2_receptor	APP	TREM2	dS1	HB	1.378	0	0.803	0	1.114	0		THY1_integrin_aMb2_complex	THY1	ITGAM_ITGB2	Endo_M	dM	0.441	0	0.658	0		KITLG_KIT	KITLG	KIT	Endo_M	dS1	0.432	0	0.247	0	0.287	0
C3_C3AR1	C3	C3AR1	dS1	HB	1.032	0	0.993	0	0.852	0		JAM2_integrin_a4b1_complex	JAM2	ITGA4_ITGB1	Endo_M	dM	1.091	0	0.757	0		NECTIN2_NECTIN3	NECTIN2	NECTIN3	Endo_M	dS2	0.709	0	0.489	0	0.603	0
LGALS3_MERTK	LGALS3	MERTK	dS1	HB	1.386	0	1.688	0	1.233	0		ICAM2_integrin_aLb2_complex	ICAM2	ITGAL_ITGB2	Endo_M	dM	0.759	0	0.165	0		COL12A1_integrin_a1b1_complex	COL12A1	ITGA1_ITGB1	Endo_M	dS2	1.08	0	1.157	0	0.896	0
GAS6_MERTK	GAS6	MERTK	dS1	HB	0.169	0	0.446	0	0.783	0		APP_CD74	APP	CD74	Endo_M	dM	1.686	0	2.807	0		COL15A1_integrin_a1b1_complex	COL15A1	ITGA1_ITGB1	Endo_M	dS2	1.178	0	1.265	0	1.315	0
VEGFA_NRP1	VEGFA	NRP1	dS1	HB	0.532	0	0.666	0	1.048	0		APP_SORL1	APP	SORL1	Endo_M	dM	1.119	0	1.051	0		COL18A1_integrin_a1b1_complex	COL18A1	ITGA1_ITGB1	Endo_M	dS2	1.109	0	1.305	0	1.495	0
VEGFB_NRP1	VEGFB	NRP1	dS1	HB	0.484	0	0.459	0	0.813	0		APP_TNFRSF21	APP	TNFRSF21	Endo_M	dM	1.294	0	1.298	0		COL4A1_integrin_a1b1_complex	COL4A1	ITGA1_ITGB1	Endo_M	dS2	1.677	0	2.169	0	1.942	0
VEGFA_NRP2	VEGFA	NRP2	dS1	HB	0.552	0	0.439	0	0.772	0		APP_TREM2_receptor	APP	TREM2	Endo_M	dM	1.714	0	0.952	0		COL4A2_integrin_a1b1_complex	COL4A2	ITGA1_ITGB1	Endo_M	dS2	1.403	0	1.6	0	1.506	0
CD44_TYROBP	CD44	TYROBP	dS1	HB	1.916	0	1.312	0	1.588	0		CLU_TREM2_receptor	CLU	TREM2	Endo_M	dM	1.992	0	0.882	0		SEMA7A_integrin_a1b1_complex	SEMA7A	ITGA1_ITGB1	Endo_M	dS2	1.202	0	1.236	0	1.27	0
CD47_SIRPA	CD47	SIRPA	dS1	HB	0.306	0	1.245	0	0.782	0		CCL23_CCR1	CCL23	CCR1	Endo_M	dM	0.401	0	1.325	0		GJC1_GJC1	GJC1	GJC1	Endo_M	dS2	0.359	0	0.376	0	0.364	0
VEGFA_FLT1	VEGFA	FLT1	dS1	SCT	1.344	0	1.247	0	0.455	0		HBEGF_ERBB4	HBEGF	ERBB4	Endo_M	dM	0.994	0	0.681	0		JAM2_JAM3	JAM2	JAM3	Endo_M	dS2	0.487	0	0.647	0	0.699	0
APP_SORL1	APP	SORL1	dS1	Tcell	0.69	0	0.57	0	0.695	0		HLA-F_VSIR	HLA-F	VSIR	Endo_M	dM	0.856	0	0.984	0		LAMC1_integrin_a7b1_complex	LAMC1	ITGA7_ITGB1	Endo_M	dS2	0.548	0	0.54	0	0.943	0
CXCL14_CXCR4	CXCL14	CXCR4	dS1	Tcell	1.956	0	1.515	0	0.839	0		IGFBP3_TMEM219	IGFBP3	TMEM219	Endo_M	dM	0.888	0	0.891	0		APP_CD74	APP	CD74	Endo_M	dS2	1.267	0	1.333	0	1.349	0
GJA1_GJA1	GJA1	GJA1	dS1	VCT	0.743	0	1.012	0	0.646	0		IL6_IL6_receptor	IL6	IL6R	Endo_M	dM	0.611	0	0.189	0		Dehydroepiandrosterone_bySTS_ESR1	STS	ESR1	Endo_M	dS2	0.427	0	0.442	0	0.334	0
LAMC1_integrin_a6b1_complex	LAMC1	ITGA6_ITGB1	dS1	VCT	0.767	0	0.74	0	0.904	0		THY1_ADGRE5	THY1	ADGRE5	Endo_M	dM	0.561	0	1.026	0		EDN1_EDNRA	EDN1	EDNRA	Endo_M	dS2	0.611	0	0.247	0	0.361	0
MPZL1_MPZL1	MPZL1	MPZL1	dS1	VCT	0.516	0	0.549	0	0.281	0		integrin_aVb1_complex_ADGRE5	ITGAV_ITGB1	ADGRE5	Endo_M	dM	0.382	0	1.097	0		EDN1_EDNRB	EDN1	EDNRB	Endo_M	dS2	0.718	0	0.268	0	0.884	0
C3_integrin_aMb2_complex	C3	ITGAM_ITGB2	dS1	dM	0.87	0	0.482	0	1.179	0		DLL1_NOTCH1	DLL1	NOTCH1	Endo_M	dM	0.182	0	0.403	0		EFNA1_EPHA2	EFNA1	EPHA2	Endo_M	dS2	0.624	0	0.328	0	0.419	0
THY1_integrin_aMb2_complex	THY1	ITGAM_ITGB2	dS1	dM	0.826	0	0.476	0	1.525	0		DLL4_NOTCH1	DLL4	NOTCH1	Endo_M	dM	0.219	0	0.687	0		TENM2_ADGRL3	TENM2	ADGRL3	Endo_M	dS2	0.529	0	0.445	0	0.384	0
FBN1_integrin_a5b1_complex	FBN1	ITGA5_ITGB1	dS1	dM	0.696	0	0.59	0	1.074	0		JAG1_NOTCH1	JAG1	NOTCH1	Endo_M	dM	0.335	0	0.455	0		TENM2_ADGRL2	TENM2	ADGRL2	Endo_M	dS2	0.8	0	0.766	0	0.432	0
THBS1_CD36	THBS1	CD36	dS1	dM	0.287	0	0.403	0	0.718	0		JAG2_NOTCH1	JAG2	NOTCH1	Endo_M	dM	0.194	0	0.737	0		GAS6_AXL	GAS6	AXL	Endo_M	dS2	0.604	0	0.602	0	0.511	0
APP_CD74	APP	CD74	dS1	dM	2.133	0	1.042	0	2.476	0		DLL1_NOTCH2	DLL1	NOTCH2	Endo_M	dM	0.249	0	0.314	0		DLL1_NOTCH1	DLL1	NOTCH1	Endo_M	dS2	0.242	0	0.237	0	0.175	0
APP_TREM2_receptor	APP	TREM2	dS1	dM	0.994	0	0.757	0	0.825	0		DLL4_NOTCH2	DLL4	NOTCH2	Endo_M	dM	0.286	0	0.599	0		DLL4_NOTCH1	DLL4	NOTCH1	Endo_M	dS2	0.292	0	0.278	0	0.285	0
ANXA1_FPR1	ANXA1	FPR1	dS1	dM	0.611	0	1.028	0	0.706	0		JAG1_NOTCH2	JAG1	NOTCH2	Endo_M	dM	0.402	0	0.367	0		JAG1_NOTCH1	JAG1	NOTCH1	Endo_M	dS2	0.347	0	0.345	0	0.276	0
CXCL14_CXCR4	CXCL14	CXCR4	dS1	dM	1.003	0	1.387	0	0.402	0		JAG2_NOTCH2	JAG2	NOTCH2	Endo_M	dM	0.261	0	0.649	0		DLL1_NOTCH2	DLL1	NOTCH2	Endo_M	dS2	0.284	0	0.322	0	0.299	0
C3_C3AR1	C3	C3AR1	dS1	dM	1.007	0	0.52	0	0.936	0		ProstaglandinE2_byPTGES3_PTGER2	PTGES3	PTGER2	Endo_M	dM	0.3	0	0.411	0		DLL4_NOTCH2	DLL4	NOTCH2	Endo_M	dS2	0.334	0	0.363	0	0.409	0
LGALS3_MERTK	LGALS3	MERTK	dS1	dM	1.592	0	1.501	0	1.12	0		ProstaglandinE2_byPTGES3_PTGER4	PTGES3	PTGER4	Endo_M	dM	0.325	0	0.258	0		JAG1_NOTCH2	JAG1	NOTCH2	Endo_M	dS2	0.389	0	0.429	0	0.4	0
GAS6_MERTK	GAS6	MERTK	dS1	dM	0.376	0	0.26	0	0.669	0		SEMA7A_PLXNC1	SEMA7A	PLXNC1	Endo_M	dM	0.778	0	0.957	0		DLL1_NOTCH3	DLL1	NOTCH3	Endo_M	dS2	0.628	0	0.66	0	0.424	0
GAS6_AXL	GAS6	AXL	dS1	dM	0.407	0	0.274	0	0.613	0		TGFB1_TGFbeta_receptor1	TGFB1	TGFBR1	Endo_M	dM	0.388	0	0.316	0		DLL4_NOTCH3	DLL4	NOTCH3	Endo_M	dS2	0.678	0	0.701	0	0.534	0
VEGFA_NRP1	VEGFA	NRP1	dS1	dM	0.585	0	0.489	0	0.523	0		ADIPOQ_ADR_complex	ADIPOQ	ADIPOR1_ADIPOR2	Endo_M	dM	0.268	0	0.238	0.008		JAG1_NOTCH3	JAG1	NOTCH3	Endo_M	dS2	0.733	0	0.768	0	0.525	0
CD44_TYROBP	CD44	TYROBP	dS1	dM	1.617	0	1.324	0	1.72	0		CD274_CD80	CD274	CD80	Endo_M	dM	0.116	0	0.553	0		JAG1_VASN	JAG1	VASN	Endo_M	dS2	0.442	0	0.355	0	0.357	0
COL1A1_integrin_a1b1_complex	COL1A1	ITGA1_ITGB1	dS1	dNK	0.563	0	0.369	0	1.844	0		CD44_TYROBP	CD44	TYROBP	Endo_M	dM	1.69	0	1.103	0		VEGFA_NRP1	VEGFA	NRP1	Endo_M	dS2	0.531	0	0.439	0	0.473	0
COL1A2_integrin_a1b1_complex	COL1A2	ITGA1_ITGB1	dS1	dNK	0.612	0	0.538	0	1.483	0		CD47_SIRPA	CD47	SIRPA	Endo_M	dM	0.799	0	0.866	0		PDGFD_PDGFRB	PDGFD	PDGFRB	Endo_M	dS2	0.935	0	0.936	0	0.871	0
COL3A1_integrin_a1b1_complex	COL3A1	ITGA1_ITGB1	dS1	dNK	0.346	0	0.566	0	2.024	0		CD58_CD2	CD58	CD2	Endo_M	dM	0.324	0	0.159	0		ESAM_ESAM	ESAM	ESAM	Endo_M	dS2	0.665	0	0.513	0	0.474	0
COL5A1_integrin_a1b1_complex	COL5A1	ITGA1_ITGB1	dS1	dNK	0.401	0	0.367	0	1.061	0		CD93_IFNGR1	CD93	IFNGR1	Endo_M	dM	0.736	0	1.403	0		NECTIN2_NECTIN3	NECTIN2	NECTIN3	Endo_M	fS	0.685	0	0.558	0	0.71	0
COL5A2_integrin_a1b1_complex	COL5A2	ITGA1_ITGB1	dS1	dNK	0.512	0	0.716	0	0.668	0		PECAM1_CD38	PECAM1	CD38	Endo_M	dM	0.842	0	1.386	0		COL15A1_integrin_a1b1_complex	COL15A1	ITGA1_ITGB1	Endo_M	fS	1.31	0	1.125	0	0.696	0
COL6A3_integrin_a1b1_complex	COL6A3	ITGA1_ITGB1	dS1	dNK	0.601	0	0.411	0	0.965	0		RNASET2_TLR8	RNASET2	TLR8	Endo_M	dM	0.539	0	0.458	0		COL18A1_integrin_a1b1_complex	COL18A1	ITGA1_ITGB1	Endo_M	fS	1.242	0	1.165	0	0.876	0
C3_integrin_aMb2_complex	C3	ITGAM_ITGB2	dS1	dNK	0.8	0	0.178	0	1.049	0		COL18A1_integrin_a1b1_complex	COL18A1	ITGA1_ITGB1	Endo_M	dNK	0.775	0	0.62	0		COL4A1_integrin_a1b1_complex	COL4A1	ITGA1_ITGB1	Endo_M	fS	1.81	0	2.029	0	1.323	0
APP_SORL1	APP	SORL1	dS1	dNK	0.764	0	0.554	0	0.665	0		SEMA7A_integrin_a1b1_complex	SEMA7A	ITGA1_ITGB1	Endo_M	dNK	1.163	0	0.732	0		COL4A2_integrin_a1b1_complex	COL4A2	ITGA1_ITGB1	Endo_M	fS	1.536	0	1.46	0	0.887	0
CD44_TYROBP	CD44	TYROBP	dS1	dNK	1.989	0	1.24	0	1.779	0		FN1_integrin_a4b1_complex	FN1	ITGA4_ITGB1	Endo_M	dNK	0.743	0	1.753	0		SEMA7A_integrin_a1b1_complex	SEMA7A	ITGA1_ITGB1	Endo_M	fS	1.334	0	1.096	0	0.651	0
JAM2_integrin_a4b1_complex	JAM2	ITGA4_ITGB1	dS1	dNKT	0.27	0	0.263	0	0.258	0		JAM2_integrin_a4b1_complex	JAM2	ITGA4_ITGB1	Endo_M	dNK	1.518	0	1.279	0		GJA1_GJA1	GJA1	GJA1	Endo_M	fS	0.455	0	0.431	0	1.616	0
APP_SORL1	APP	SORL1	dS1	dNKT	0.784	0	0.633	0	0.676	0		VCAM1_integrin_a4b1_complex	VCAM1	ITGA4_ITGB1	Endo_M	dNK	0.732	0	0.797	0		GJC1_GJC1	GJC1	GJC1	Endo_M	fS	0.349	0	0.265	0	0.279	0
CXCL14_CXCR4	CXCL14	CXCR4	dS1	dNKT	1.447	0	1.386	0	0.723	0		PLAUR_integrin_a4b1_complex	PLAUR	ITGA4_ITGB1	Endo_M	dNK	0.813	0	0.839	0		JAM2_JAM3	JAM2	JAM3	Endo_M	fS	0.521	0	0.73	0	0.6	0
COL1A2_integrin_a1b1_complex	COL1A2	ITGA1_ITGB1	dS1	dS1	0.834	0	0.425	0	1.495	0		APP_CD74	APP	CD74	Endo_M	dNK	1.137	0	1.81	0		APP_TNFRSF21	APP	TNFRSF21	Endo_M	fS	1.346	0	1.436	0	1.086	0
COL3A1_integrin_a1b1_complex	COL3A1	ITGA1_ITGB1	dS1	dS1	0.568	0	0.453	0	2.037	0		APP_SORL1	APP	SORL1	Endo_M	dNK	1.173	0	1.31	0		HBEGF_EGFR	HBEGF	EGFR	Endo_M	fS	0.583	0	0.51	0	0.826	0
COL5A1_integrin_a1b1_complex	COL5A1	ITGA1_ITGB1	dS1	dS1	0.623	0	0.255	0	1.073	0		Cholesterol_byLIPA_RORA	LIPA	RORA	Endo_M	dNK	0.626	0	0.482	0		GAS6_AXL	GAS6	AXL	Endo_M	fS	0.487	0	0.475	0	0.413	0
COL5A2_integrin_a1b1_complex	COL5A2	ITGA1_ITGB1	dS1	dS1	0.734	0	0.603	0	0.681	0		HLA-F_VSIR	HLA-F	VSIR	Endo_M	dNK	0.765	0	0.67	0		DLL1_NOTCH1	DLL1	NOTCH1	Endo_M	fS	0.236	0	0.18	0	0.172	0
COL6A3_integrin_a1b1_complex	COL6A3	ITGA1_ITGB1	dS1	dS1	0.823	0	0.298	0	0.978	0		THY1_ADGRE5	THY1	ADGRE5	Endo_M	dNK	0.506	0	0.939	0		DLL4_NOTCH1	DLL4	NOTCH1	Endo_M	fS	0.287	0	0.221	0	0.282	0
FBN1_integrin_a5b1_complex	FBN1	ITGA5_ITGB1	dS1	dS1	0.709	0	0.638	0	1.377	0		PODXL_SELL	PODXL	SELL	Endo_M	dNK	0.344	0	0.956	0		DLL1_NOTCH2	DLL1	NOTCH2	Endo_M	fS	0.242	0	0.295	0	0.381	0
GJA1_GJA1	GJA1	GJA1	dS1	dS1	1.317	0	1.829	0	1.199	0		CD34_SELL	CD34	SELL	Endo_M	dNK	0.499	0	0.993	0		DLL4_NOTCH2	DLL4	NOTCH2	Endo_M	fS	0.293	0	0.336	0	0.491	0
APP_TNFRSF21	APP	TNFRSF21	dS1	dS1	1.141	0	0.724	0	0.639	0		ProstaglandinE2_byPTGES3_PTGER4	PTGES3	PTGER4	Endo_M	dNK	0.478	0	0.257	0		JAG1_NOTCH2	JAG1	NOTCH2	Endo_M	fS	0.348	0	0.403	0	0.481	0
Dihydrotestosterone_bySRD5A3_AR	SRD5A3	AR	dS1	dS1	0.175	0	0.129	0	0.163	0		BAG6_NCR3	BAG6	NCR3	Endo_M	dNK	0.335	0	0.397	0		DLL1_NOTCH3	DLL1	NOTCH3	Endo_M	fS	0.384	0	0.352	0	0.145	0
Testosterone_byHSD17B12_AR	HSD17B12	AR	dS1	dS1	0.237	0	0.288	0	0.242	0		CD58_CD2	CD58	CD2	Endo_M	dNK	0.754	0	0.372	0		DLL4_NOTCH3	DLL4	NOTCH3	Endo_M	fS	0.434	0	0.393	0	0.255	0
GAS6_AXL	GAS6	AXL	dS1	dS1	0.646	0	0.196	0	1.145	0		CD93_IFNGR1	CD93	IFNGR1	Endo_M	dNK	0.737	0	1.208	0		JAG1_NOTCH3	JAG1	NOTCH3	Endo_M	fS	0.49	0	0.46	0	0.246	0
atRetinoicAcid_byALDH1A3_RORB	ALDH1A3	RORB	dS1	dS1	0.957	0	0.096	0	1.962	0		COL18A1_integrin_a1b1_complex	COL18A1	ITGA1_ITGB1	Endo_M	dNKT	0.864	0	0.655	0		JAG1_VASN	JAG1	VASN	Endo_M	fS	0.519	0	0.317	0	0.588	0
FTH1_SCARA5	FTH1	SCARA5	dS1	dS1	2.232	0	1.943	0	1.76	0		COL4A2_integrin_a1b1_complex	COL4A2	ITGA1_ITGB1	Endo_M	dNKT	0.939	0	1.281	0		PDGFC_PDGFRA	PDGFC	PDGFRA	Endo_M	fS	0.241	0	0.273	0.039	0.561	0
FTL_SCARA5	FTL	SCARA5	dS1	dS1	1.607	0	1.903	0	2.262	0		SEMA7A_integrin_a1b1_complex	SEMA7A	ITGA1_ITGB1	Endo_M	dNKT	1.251	0	0.766	0		PDGFD_PDGFRB	PDGFD	PDGFRB	Endo_M	fS	0.965	0	0.66	0	0.388	0
COL1A1_integrin_a1b1_complex	COL1A1	ITGA1_ITGB1	dS1	dS2	1.16	0	0.39	0	2.47	0		FN1_integrin_a4b1_complex	FN1	ITGA4_ITGB1	Endo_M	dNKT	0.679	0	1.726	0		SEMA4C_PLXNB2	SEMA4C	PLXNB2	Endo_M	fS	0.207	0	0.251	0	0.331	0
COL1A2_integrin_a1b1_complex	COL1A2	ITGA1_ITGB1	dS1	dS2	1.21	0	0.559	0	2.109	0		JAM2_integrin_a4b1_complex	JAM2	ITGA4_ITGB1	Endo_M	dNKT	1.454	0	1.252	0		TGFB2_TGFbeta_receptor2	TGFB2	TGFBR2	Endo_M	fS	0.295	0	0.39	0	0.229	0
COL3A1_integrin_a1b1_complex	COL3A1	ITGA1_ITGB1	dS1	dS2	0.943	0	0.586	0	2.651	0		VCAM1_integrin_a4b1_complex	VCAM1	ITGA4_ITGB1	Endo_M	dNKT	0.668	0	0.77	0		TGFB2_TGFbeta_receptor1	TGFB2	TGFBR1	Endo_M	fS	0.337	0	0.336	0.048	0.307	0
COL4A2_integrin_a1b1_complex	COL4A2	ITGA1_ITGB1	dS1	dS2	1.14	0	0.521	0	1.372	0		PLAUR_integrin_a4b1_complex	PLAUR	ITGA4_ITGB1	Endo_M	dNKT	0.749	0	0.812	0		TGFB2_TGFBR3	TGFB2	TGFBR3	Endo_M	fS	0.209	0	0.225	0	0.604	0
COL5A1_integrin_a1b1_complex	COL5A1	ITGA1_ITGB1	dS1	dS2	0.999	0	0.388	0	1.687	0		APP_CD74	APP	CD74	Endo_M	dNKT	1.033	0	1.914	0		CADM1_NECTIN3	CADM1	NECTIN3	HB	EVT	0.415	0	0.618	0	0.619	0
COL5A2_integrin_a1b1_complex	COL5A2	ITGA1_ITGB1	dS1	dS2	1.11	0	0.737	0	1.295	0		APP_SORL1	APP	SORL1	Endo_M	dNKT	1.137	0	1.195	0		SPP1_integrin_a9b1_complex	SPP1	ITGA9_ITGB1	HB	EVT	1.857	0	1.18	0	2.613	0
COL6A3_integrin_a1b1_complex	COL6A3	ITGA1_ITGB1	dS1	dS2	1.199	0	0.432	0	1.591	0		Cholesterol_byLIPA_RORA	LIPA	RORA	Endo_M	dNKT	0.54	0	0.43	0		LRPAP1_SORT1	LRPAP1	SORT1	HB	EVT	0.554	0	0.361	0	0.514	0
FBN1_integrin_a5b1_complex	FBN1	ITGA5_ITGB1	dS1	dS2	0.745	0	0.618	0	1.311	0		THY1_ADGRE5	THY1	ADGRE5	Endo_M	dNKT	0.496	0	0.712	0		Cholesterol_byLIPA_RORA	LIPA	RORA	HB	EVT	1.116	0	0.808	0	0.533	0
GJA1_GJA1	GJA1	GJA1	dS1	dS2	0.803	0	1.189	0	0.704	0		ProstaglandinE2_byPTGES3_PTGER4	PTGES3	PTGER4	Endo_M	dNKT	0.473	0	0.282	0		IGF1_IGF1R_enhancerComGPC3	IGF1	IGF1R	HB	EVT	0.441	0	0.251	0.008	0.449	0
LAMC1_integrin_a7b1_complex	LAMC1	ITGA7_ITGB1	dS1	dS2	0.648	0	0.792	0	0.893	0		SELE_GLG1	SELE	GLG1	Endo_M	dNKT	0.544	0	0.415	0		IGF1_IGF1R	IGF1	IGF1R	HB	EVT	0.488	0	0.349	0	0.449	0
Dihydrotestosterone_bySRD5A3_AR	SRD5A3	AR	dS1	dS2	0.193	0	0.181	0	0.146	0		CD58_CD2	CD58	CD2	Endo_M	dNKT	0.909	0	0.619	0		IL1A_IL1_receptor	IL1A	IL1R1	HB	EVT	0.156	0	0.323	0	0.72	0
Testosterone_byHSD17B12_AR	HSD17B12	AR	dS1	dS2	0.255	0	0.34	0	0.225	0		CD93_IFNGR1	CD93	IFNGR1	Endo_M	dNKT	0.674	0	1.171	0		IL1RAP_PTPRF	IL1RAP	PTPRF	HB	EVT	0.197	0.016	0.343	0	0.692	0
GAS6_AXL	GAS6	AXL	dS1	dS2	0.679	0	0.324	0	1.114	0		COL18A1_integrin_a2b1_complex	COL18A1	ITGA2_ITGB1	Endo_M	dS1	0.538	0	0.557	0		ProstaglandinE2_byPTGES3_PTGER3	PTGES3	PTGER3	HB	EVT	0.711	0	0.841	0	0.402	0
VEGFA_NRP1	VEGFA	NRP1	dS1	dS2	0.812	0	0.595	0	0.735	0		COL4A1_integrin_a2b1_complex	COL4A1	ITGA2_ITGB1	Endo_M	dS1	1.335	0	1.471	0		FTH1_SCARA5	FTH1	SCARA5	HB	EVT	1.991	0	2.348	0	2.11	0
VEGFB_NRP1	VEGFB	NRP1	dS1	dS2	0.765	0	0.388	0	0.5	0		COL4A2_integrin_a2b1_complex	COL4A2	ITGA2_ITGB1	Endo_M	dS1	0.613	0	1.183	0		FTL_SCARA5	FTL	SCARA5	HB	EVT	1.373	0	0.964	0	1.977	0
COL1A2_integrin_a1b1_complex	COL1A2	ITGA1_ITGB1	dS1	fS	0.677	0	0.382	0	1.712	0		FN1_integrin_a2b1_complex	FN1	ITGA2_ITGB1	Endo_M	dS1	0.469	0	1.062	0		CADM1_NECTIN3	CADM1	NECTIN3	HB	Endo_M	0.435	0	0.496	0	0.469	0
COL3A1_integrin_a1b1_complex	COL3A1	ITGA1_ITGB1	dS1	fS	0.41	0	0.41	0	2.254	0		LAMC1_integrin_a2b1_complex	LAMC1	ITGA2_ITGB1	Endo_M	dS1	0.761	0	0.773	0		SPP1_integrin_a9b1_complex	SPP1	ITGA9_ITGB1	HB	Endo_M	2.022	0	1.245	0	2.605	0
COL5A2_integrin_a1b1_complex	COL5A2	ITGA1_ITGB1	dS1	fS	0.577	0	0.56	0	0.898	0		SEMA7A_integrin_a1b1_complex	SEMA7A	ITGA1_ITGB1	Endo_M	dS1	0.981	0	0.847	0		LAMC1_integrin_a6b1_complex	LAMC1	ITGA6_ITGB1	HB	Endo_M	0.948	0	0.917	0	0.572	0
COL6A3_integrin_a1b1_complex	COL6A3	ITGA1_ITGB1	dS1	fS	0.666	0	0.255	0	1.195	0		JAM2_integrin_a4b1_complex	JAM2	ITGA4_ITGB1	Endo_M	dS1	0.993	0	0.598	0		CCL2_ACKR1	CCL2	ACKR1	HB	Endo_M	1.397	0	0.794	0	1.91	0
GJA1_GJA1	GJA1	GJA1	dS1	fS	0.979	0	1.222	0	0.909	0		FN1_integrin_aVb5_complex	FN1	ITGAV_ITGB5	Endo_M	dS1	0.483	0	1.443	0		CXCL8_ACKR1	CXCL8	ACKR1	HB	Endo_M	0.803	0	1.318	0	1.467	0
GAS6_AXL	GAS6	AXL	dS1	fS	0.279	0	0.227	0	0.78	0		GJA1_GJA1	GJA1	GJA1	Endo_M	dS1	0.739	0	0.892	0		Cholesterol_byLIPA_RORA	LIPA	RORA	HB	Endo_M	1.196	0	0.876	0	0.501	0
VEGFA_NRP2	VEGFA	NRP2	dS1	fS	0.423	0	0.508	0	0.544	0		APP_CD74	APP	CD74	Endo_M	dS1	1.039	0	1.3	0		TENM2_ADGRL2	TENM2	ADGRL2	HB	Endo_M	0.457	0	0.581	0	0.424	0
TGFB1_TGFBR3	TGFB1	TGFBR3	dS1	fS	0.665	0	0.219	0	0.749	0		APP_TNFRSF21	APP	TNFRSF21	Endo_M	dS1	1.086	0	1.008	0		IGF1_IGF1R	IGF1	IGF1R	HB	Endo_M	0.582	0	0.304	0	0.586	0
COL12A1_integrin_a1b1_complex	COL12A1	ITGA1_ITGB1	dS2	EVT	0.383	0	0.677	0	0.914	0		BMP6_ACVR_1A2A_receptor	BMP6	ACVR1_ACVR1A_ACVR1B_ACVR2A	Endo_M	dS1	0.115	0	0.193	0		IGF1_integrin_a6b4_complex	IGF1	ITGA6_ITGB4	HB	Endo_M	0.515	0	0.264	0	0.462	0
COL14A1_integrin_a1b1_complex	COL14A1	ITGA1_ITGB1	dS2	EVT	0.705	0	0.446	0	1.233	0		BMP6_ACVR1_BMPR2	BMP6	ACVR1_BMPR2	Endo_M	dS1	0.174	0	0.238	0		JAG1_CD46	JAG1	CD46	HB	Endo_M	1.091	0	1.376	0	0.805	0
COL15A1_integrin_a1b1_complex	COL15A1	ITGA1_ITGB1	dS2	EVT	0.505	0	0.789	0	1.107	0		Cholesterol_byLIPA_RORA	LIPA	RORA	Endo_M	dS1	0.29	0	0.282	0		VEGFA_FLT1	VEGFA	FLT1	HB	Endo_M	0.911	0	0.837	0	0.967	0
COL18A1_integrin_a1b1_complex	COL18A1	ITGA1_ITGB1	dS2	EVT	0.552	0	1.294	0	1.748	0		HBEGF_EGFR	HBEGF	EGFR	Endo_M	dS1	1.021	0	1.421	0		VEGFB_FLT1	VEGFB	FLT1	HB	Endo_M	0.895	0	0.693	0	0.64	0
COL1A1_integrin_a1b1_complex	COL1A1	ITGA1_ITGB1	dS2	EVT	1.639	0	1.281	0	2.01	0		HBEGF_ERBB4	HBEGF	ERBB4	Endo_M	dS1	0.961	0	0.683	0		VEGFA_FLT1_complex	VEGFA	FLT1	HB	Endo_M	0.904	0	0.751	0	0.967	0
COL1A2_integrin_a1b1_complex	COL1A2	ITGA1_ITGB1	dS2	EVT	1.525	0	1.529	0	2.188	0		TENM2_ADGRL3	TENM2	ADGRL3	Endo_M	dS1	0.447	0	0.456	0		VEGFB_FLT1_complex	VEGFB	FLT1	HB	Endo_M	0.888	0	0.608	0	0.64	0
COL3A1_integrin_a1b1_complex	COL3A1	ITGA1_ITGB1	dS2	EVT	0.607	0	1.433	0	2.604	0		GAS6_AXL	GAS6	AXL	Endo_M	dS1	0.592	0	0.773	0		VEGFA_NRP1	VEGFA	NRP1	HB	Endo_M	0.506	0	0.56	0	0.736	0
COL4A1_integrin_a1b1_complex	COL4A1	ITGA1_ITGB1	dS2	EVT	1.411	0	2.227	0	2.141	0		IGFBP3_TMEM219	IGFBP3	TMEM219	Endo_M	dS1	0.821	0	0.886	0		VEGFB_NRP1	VEGFB	NRP1	HB	Endo_M	0.49	0	0.416	0	0.408	0
COL4A2_integrin_a1b1_complex	COL4A2	ITGA1_ITGB1	dS2	EVT	1.2	0	1.541	0	1.706	0		DLL1_NOTCH2	DLL1	NOTCH2	Endo_M	dS1	0.204	0	0.24	0		VEGFA_NRP2	VEGFA	NRP2	HB	Endo_M	0.409	0	0.502	0	0.565	0
COL5A1_integrin_a1b1_complex	COL5A1	ITGA1_ITGB1	dS2	EVT	0.743	0	0.88	0	1.324	0		DLL4_NOTCH2	DLL4	NOTCH2	Endo_M	dS1	0.241	0	0.524	0		SELPLG_SELP	SELPLG	SELP	HB	Endo_M	0.901	0	0.949	0	0.381	0
COL5A2_integrin_a1b1_complex	COL5A2	ITGA1_ITGB1	dS2	EVT	0.935	0	1.034	0	1.419	0		JAG1_NOTCH2	JAG1	NOTCH2	Endo_M	dS1	0.358	0	0.292	0		VEGFA_KDR	VEGFA	KDR	HB	Endo_M	0.904	0	0.751	0	1.206	0
COL5A3_integrin_a1b1_complex	COL5A3	ITGA1_ITGB1	dS2	EVT	0.573	0	0.841	0	1.093	0		JAG2_NOTCH2	JAG2	NOTCH2	Endo_M	dS1	0.216	0	0.575	0		CADM1_CADM1	CADM1	CADM1	HB	HB	0.676	0	0.75	0	0.831	0
COL6A1_integrin_a1b1_complex	COL6A1	ITGA1_ITGB1	dS2	EVT	0.637	0	1.02	0	1.979	0		JAG1_VASN	JAG1	VASN	Endo_M	dS1	0.581	0	0.378	0		SPP1_integrin_a9b1_complex	SPP1	ITGA9_ITGB1	HB	HB	1.985	0	1.261	0	2.653	0
COL6A2_integrin_a1b1_complex	COL6A2	ITGA1_ITGB1	dS2	EVT	0.945	0	0.982	0	2.228	0		JAG2_VASN	JAG2	VASN	Endo_M	dS1	0.44	0	0.661	0		CCL23_CCR1	CCL23	CCR1	HB	HB	0.458	0	0.472	0	0.579	0
COL6A3_integrin_a1b1_complex	COL6A3	ITGA1_ITGB1	dS2	EVT	1.052	0	1.475	0	1.183	0		PDGFB_PDGFRA	PDGFB	PDGFRA	Endo_M	dS1	0.531	0	0.787	0		VEGFA_NRP1	VEGFA	NRP1	HB	HB	0.588	0	0.474	0	0.683	0
FN1_integrin_a5b1_complex	FN1	ITGA5_ITGB1	dS2	EVT	1.411	0	1.061	0	1.693	0		PDGFB_PDGFR_complex	PDGFB	PDGFR	Endo_M	dS1	0.283	0	0.458	0		VEGFB_NRP1	VEGFB	NRP1	HB	HB	0.571	0	0.331	0	0.355	0
FBN1_integrin_a5b1_complex	FBN1	ITGA5_ITGB1	dS2	EVT	0.754	0	0.562	0	1.49	0		PDGFD_PDGFR_complex	PDGFD	PDGFR	Endo_M	dS1	0.225	0	0.849	0		VEGFA_NRP2	VEGFA	NRP2	HB	HB	0.494	0	0.678	0	0.932	0
FN1_integrin_aVb1_complex	FN1	ITGAV_ITGB1	dS2	EVT	1.191	0	1.218	0	1.393	0		SELE_GLG1	SELE	GLG1	Endo_M	dS1	0.577	0	0.481	0		PLAU_PLAUR	PLAU	PLAUR	HB	HB	1.017	0	1.646	0	1.246	0
LAMC1_integrin_a6b1_complex	LAMC1	ITGA6_ITGB1	dS2	EVT	0.563	0	0.567	0	0.729	0		SLIT2_ROBO1	SLIT2	ROBO1	Endo_M	dS1	0.501	0	0.404	0		ProstaglandinE2_byPTGES3_PTGER4	PTGES3	PTGER4	HB	HB	0.846	0	0.885	0	0.406	0
JAG1_NOTCH2	JAG1	NOTCH2	dS2	EVT	0.346	0	0.187	0	0.981	0		SLIT2_ROBO2	SLIT2	ROBO2	Endo_M	dS1	0.643	0	0.622	0		SEMA4D_PTPRC	SEMA4D	PTPRC	HB	HB	0.523	0	0.446	0	0.667	0
JAG1_CD46	JAG1	CD46	dS2	EVT	0.561	0	0.224	0	1.019	0		TGFB1_TGFbeta_receptor2	TGFB1	TGFBR2	Endo_M	dS1	0.302	0	0.215	0		SEMA7A_PLXNC1	SEMA7A	PLXNC1	HB	HB	0.447	0	0.553	0	0.67	0
PGF_FLT1	PGF	FLT1	dS2	EVT	1.056	0	1.363	0	0.689	0		TGFB1_TGFBR3	TGFB1	TGFBR3	Endo_M	dS1	0.378	0	0.868	0		CD44_TYROBP	CD44	TYROBP	HB	HB	1.714	0	1.99	0	1.253	0
COL12A1_integrin_a1b1_complex	COL12A1	ITGA1_ITGB1	dS2	Endo_M	0.598	0	0.55	0	0.81	0		CD93_IFNGR1	CD93	IFNGR1	Endo_M	dS1	0.586	0	1.105	0		CD47_SIRPA	CD47	SIRPA	HB	HB	1.06	0	0.956	0	0.381	0
COL14A1_integrin_a1b1_complex	COL14A1	ITGA1_ITGB1	dS2	Endo_M	0.92	0	0.319	0	1.129	0		FTH1_SCARA5	FTH1	SCARA5	Endo_M	dS1	2.278	0	1.851	0		PTPRC_MRC1	PTPRC	MRC1	HB	HB	1.256	0	1.348	0	2.068	0
COL15A1_integrin_a1b1_complex	COL15A1	ITGA1_ITGB1	dS2	Endo_M	0.72	0	0.662	0	1.003	0		COL15A1_integrin_a1b1_complex	COL15A1	ITGA1_ITGB1	Endo_M	dS2	1.123	0	0.635	0		CADM1_NECTIN3	CADM1	NECTIN3	HB	SCT	0.463	0	0.501	0	0.509	0
COL18A1_integrin_a1b1_complex	COL18A1	ITGA1_ITGB1	dS2	Endo_M	0.767	0	1.167	0	1.644	0		COL18A1_integrin_a1b1_complex	COL18A1	ITGA1_ITGB1	Endo_M	dS2	1.16	0	0.935	0		TGFB1_integrin_aVb6_complex	TGFB1	ITGAV_ITGB6	HB	SCT	0.208	0	0.266	0	0.809	0
COL1A1_integrin_a1b1_complex	COL1A1	ITGA1_ITGB1	dS2	Endo_M	1.854	0	1.154	0	1.906	0		COL4A1_integrin_a1b1_complex	COL4A1	ITGA1_ITGB1	Endo_M	dS2	1.957	0	1.849	0		Cholesterol_byLIPA_RORA	LIPA	RORA	HB	SCT	1.149	0	0.779	0	0.472	0
COL1A2_integrin_a1b1_complex	COL1A2	ITGA1_ITGB1	dS2	Endo_M	1.741	0	1.402	0	2.084	0		COL4A2_integrin_a1b1_complex	COL4A2	ITGA1_ITGB1	Endo_M	dS2	1.235	0	1.561	0		HBEGF_EGFR	HBEGF	EGFR	HB	SCT	0.428	0	0.51	0	0.832	0
COL3A1_integrin_a1b1_complex	COL3A1	ITGA1_ITGB1	dS2	Endo_M	0.822	0	1.306	0	2.5	0		SEMA7A_integrin_a1b1_complex	SEMA7A	ITGA1_ITGB1	Endo_M	dS2	1.547	0	1.046	0		IL1RAP_PTPRF	IL1RAP	PTPRF	HB	SCT	0.263	0	0.345	0	0.705	0
COL4A1_integrin_a1b1_complex	COL4A1	ITGA1_ITGB1	dS2	Endo_M	1.626	0	2.1	0	2.037	0		LAMC1_integrin_aVb3_complex	LAMC1	ITGAV_ITGB3	Endo_M	dS2	0.478	0	1.045	0		SPP1_integrin_a4b1_complex	SPP1	ITGA4_ITGB1	HB	Tcell	1.942	0	1.589	0	2.771	0
COL4A2_integrin_a1b1_complex	COL4A2	ITGA1_ITGB1	dS2	Endo_M	1.415	0	1.414	0	1.602	0		PLAUR_integrin_aVb3_complex	PLAUR	ITGAV_ITGB3	Endo_M	dS2	0.256	0.024	0.419	0		PLAUR_integrin_a4b1_complex	PLAUR	ITGA4_ITGB1	HB	Tcell	0.624	0	1.559	0	1.294	0
COL5A1_integrin_a1b1_complex	COL5A1	ITGA1_ITGB1	dS2	Endo_M	0.958	0	0.753	0	1.22	0		THY1_integrin_aVb3_complex	THY1	ITGAV_ITGB3	Endo_M	dS2	0.405	0	0.418	0		Cholesterol_byLIPA_RORA	LIPA	RORA	HB	Tcell	1.271	0	1.494	0	1.031	0
COL5A2_integrin_a1b1_complex	COL5A2	ITGA1_ITGB1	dS2	Endo_M	1.151	0	0.907	0	1.315	0		VWF_integrin_aVb3_complex	VWF	ITGAV_ITGB3	Endo_M	dS2	0.832	0	1.133	0		Cholesterol_byDHCR24_RORA	DHCR24	RORA	HB	Tcell	0.327	0.008	0.84	0	0.686	0
COL5A3_integrin_a1b1_complex	COL5A3	ITGA1_ITGB1	dS2	Endo_M	0.788	0	0.714	0	0.989	0		JAM2_JAM3	JAM2	JAM3	Endo_M	dS2	0.991	0	0.625	0		integrin_aVb1_complex_ADGRE5	ITGAV_ITGB1	ADGRE5	HB	Tcell	0.803	0	0.878	0	0.996	0
COL6A1_integrin_a1b1_complex	COL6A1	ITGA1_ITGB1	dS2	Endo_M	0.852	0	0.893	0	1.875	0		JAM3_JAM3	JAM3	JAM3	Endo_M	dS2	0.185	0	0.357	0		SEMA4D_PTPRC	SEMA4D	PTPRC	HB	Tcell	0.904	0	1.04	0	1.262	0
COL6A2_integrin_a1b1_complex	COL6A2	ITGA1_ITGB1	dS2	Endo_M	1.16	0	0.855	0	2.124	0		ENTPD1_ADORA2B	ENTPD1	ADORA2B	Endo_M	dS2	0.273	0	0.28	0		ALCAM_CD6	ALCAM	CD6	HB	Tcell	0.384	0	0.767	0	0.457	0
COL6A3_integrin_a1b1_complex	COL6A3	ITGA1_ITGB1	dS2	Endo_M	1.267	0	1.348	0	1.079	0		APP_CD74	APP	CD74	Endo_M	dS2	0.978	0	1.295	0		HBEGF_EGFR	HBEGF	EGFR	HB	VCT	0.445	0	0.508	0	0.661	0
FN1_integrin_a3b1_complex	FN1	ITGA3_ITGB1	dS2	Endo_M	1.181	0	1.063	0	0.879	0.008		APP_TNFRSF21	APP	TNFRSF21	Endo_M	dS2	1.351	0	1.137	0		ProstaglandinE2_byPTGES3_PTGER3	PTGES3	PTGER3	HB	VCT	0.76	0	0.883	0	0.397	0
THBS1_integrin_a3b1_complex	THBS1	ITGA3_ITGB1	dS2	Endo_M	0.408	0	0.284	0.024	0.609	0		BMP6_BMR1A_ACR2A	BMP6	BMR1A_ACR2A	Endo_M	dS2	0.093	0	0.162	0		CADM1_CADM1	CADM1	CADM1	HB	dM	0.925	0	1.047	0	0.772	0
CSPG4_integrin_a3b1_complex	CSPG4	ITGA3_ITGB1	dS2	Endo_M	0.285	0	0.749	0	0.603	0		BMP6_BMPR1A_BMPR2	BMP6	BMPR1A_BMPR2	Endo_M	dS2	0.093	0	0.189	0		ICAM1_integrin_aMb2_complex	ICAM1	ITGAM_ITGB2	HB	dM	0.479	0	0.729	0	1.03	0
FN1_integrin_a5b1_complex	FN1	ITGA5_ITGB1	dS2	Endo_M	1.361	0	1.032	0	1.486	0		BMP6_ACVR_1A2A_receptor	BMP6	ACVR1_ACVR1A_ACVR1B_ACVR2A	Endo_M	dS2	0.112	0	0.162	0		C3_integrin_aMb2_complex	C3	ITGAM_ITGB2	HB	dM	0.175	0	0.804	0	0.306	0
FBN1_integrin_a5b1_complex	FBN1	ITGA5_ITGB1	dS2	Endo_M	0.703	0	0.533	0	1.283	0		BMP6_ACVR1_BMPR2	BMP6	ACVR1_BMPR2	Endo_M	dS2	0.169	0	0.247	0		SPP1_integrin_a9b1_complex	SPP1	ITGA9_ITGB1	HB	dM	1.956	0	1.267	0	2.629	0
GJC1_GJA1	GJC1	GJA1	dS2	Endo_M	0.624	0	0.584	0	0.568	0		EDN1_EDNRA	EDN1	EDNRA	Endo_M	dS2	0.566	0	0.483	0		THBS1_CD36	THBS1	CD36	HB	dM	1.608	0	0.81	0	0.847	0
LAMC1_integrin_a6b1_complex	LAMC1	ITGA6_ITGB1	dS2	Endo_M	0.917	0	0.984	0	1.315	0		EDN1_EDNRB	EDN1	EDNRB	Endo_M	dS2	0.679	0	1.781	0		CCL23_CCR1	CCL23	CCR1	HB	dM	0.504	0	0.471	0	0.554	0
ADM_RAMP3	ADM	RAMP3	dS2	Endo_M	0.47	0	1.075	0	0.555	0		HBEGF_EGFR	HBEGF	EGFR	Endo_M	dS2	0.912	0	1.388	0		C3_C3AR1	C3	C3AR1	HB	dM	0.208	0	0.528	0	0.561	0
ANGPT2_TEK	ANGPT2	TEK	dS2	Endo_M	0.418	0	0.617	0	0.631	0		HBEGF_ERBB4	HBEGF	ERBB4	Endo_M	dS2	0.92	0	0.704	0		integrin_aVb1_complex_ADGRE5	ITGAV_ITGB1	ADGRE5	HB	dM	0.87	0	0.811	0	0.853	0
JAG1_CD46	JAG1	CD46	dS2	Endo_M	0.675	0	0.202	0	0.878	0		NRXN3_ADGRL1	NRXN3	ADGRL1	Endo_M	dS2	0.247	0	0.37	0		VEGFA_NRP1	VEGFA	NRP1	HB	dM	0.495	0	0.501	0	0.664	0
PGF_FLT1	PGF	FLT1	dS2	Endo_M	0.872	0	1.065	0	0.603	0		TENM2_ADGRL3	TENM2	ADGRL3	Endo_M	dS2	0.432	0	0.439	0		VEGFB_NRP1	VEGFB	NRP1	HB	dM	0.479	0	0.357	0	0.336	0
PGF_FLT1_complex	PGF	FLT1	dS2	Endo_M	0.319	0	0.751	0	0.603	0		GAS6_AXL	GAS6	AXL	Endo_M	dS2	0.479	0	0.909	0		VEGFA_NRP2	VEGFA	NRP2	HB	dM	0.453	0	0.85	0	0.72	0
PGF_NRP1	PGF	NRP1	dS2	Endo_M	0.922	0	0.538	0	0.776	0		IGFBP3_TMEM219	IGFBP3	TMEM219	Endo_M	dS2	0.824	0	0.875	0		PLAU_PLAUR	PLAU	PLAUR	HB	dM	1.069	0	1.895	0	1.427	0
TGFB2_TGFbeta_receptor2	TGFB2	TGFBR2	dS2	Endo_M	0.168	0	0.558	0	0.134	0.024		NTN4_UNC5B	NTN4	UNC5B	Endo_M	dS2	0.695	0	0.569	0		ProstaglandinE2_byPTGES3_PTGER4	PTGES3	PTGER4	HB	dM	0.993	0	0.863	0	0.52	0
TGFB2_TGFBR3	TGFB2	TGFBR3	dS2	Endo_M	0.608	0	0.624	0	0.702	0		DLL1_NOTCH2	DLL1	NOTCH2	Endo_M	dS2	0.223	0	0.345	0		SEMA4D_PTPRC	SEMA4D	PTPRC	HB	dM	0.466	0	0.363	0	0.704	0
ESAM_ESAM	ESAM	ESAM	dS2	Endo_M	0.502	0	1.239	0	1.206	0		DLL4_NOTCH2	DLL4	NOTCH2	Endo_M	dS2	0.26	0	0.629	0		TGFB1_TGFbeta_receptor1	TGFB1	TGFBR1	HB	dM	0.293	0	0.404	0	0.84	0
REN_ATP6AP2	REN	ATP6AP2	dS2	Endo_M	0.746	0	0.262	0.008	0.822	0		JAG1_NOTCH2	JAG1	NOTCH2	Endo_M	dS2	0.376	0	0.397	0		CD44_TYROBP	CD44	TYROBP	HB	dM	1.463	0	1.685	0	1.31	0
THY1_integrin_aMb2_complex	THY1	ITGAM_ITGB2	dS2	HB	0.614	0	0.321	0	1.134	0		JAG2_NOTCH2	JAG2	NOTCH2	Endo_M	dS2	0.235	0	0.679	0		CD47_SIRPA	CD47	SIRPA	HB	dM	0.84	0	0.804	0	0.541	0
LAMC1_integrin_a6b1_complex	LAMC1	ITGA6_ITGB1	dS2	HB	0.506	0	0.678	0	0.672	0.016		DLL1_NOTCH3	DLL1	NOTCH3	Endo_M	dS2	0.205	0	0.149	0		PTPRC_MRC1	PTPRC	MRC1	HB	dM	1.414	0	1.614	0	1.294	0
THBS1_CD36	THBS1	CD36	dS2	HB	1.576	0	0.636	0	1.514	0		DLL4_NOTCH3	DLL4	NOTCH3	Endo_M	dS2	0.242	0	0.433	0		ICAM1_integrin_aMb2_complex	ICAM1	ITGAM_ITGB2	HB	dNK	0.429	0	0.666	0	0.945	0
THBS2_CD36	THBS2	CD36	dS2	HB	1.519	0	0.701	0	1.108	0		JAG1_NOTCH3	JAG1	NOTCH3	Endo_M	dS2	0.359	0	0.201	0		SPP1_integrin_a4b1_complex	SPP1	ITGA4_ITGB1	HB	dNK	1.955	0	1.308	0	2.77	0
APP_CD74	APP	CD74	dS2	HB	0.843	0	0.953	0	1.068	0		JAG2_NOTCH3	JAG2	NOTCH3	Endo_M	dS2	0.218	0	0.483	0		PLAUR_integrin_a4b1_complex	PLAUR	ITGA4_ITGB1	HB	dNK	0.637	0	1.279	0	1.292	0
APP_TREM2_receptor	APP	TREM2	dS2	HB	1.287	0	1.127	0	0.981	0		JAG1_VASN	JAG1	VASN	Endo_M	dS2	0.796	0	0.5	0		ICAM1_ITGAL	ICAM1	ITGAL	HB	dNK	0.439	0	0.458	0	0.941	0
GAS6_MERTK	GAS6	MERTK	dS2	HB	0.197	0	0.461	0	0.809	0		JAG2_VASN	JAG2	VASN	Endo_M	dS2	0.654	0	0.782	0		ICAM1_integrin_aLb2_complex	ICAM1	ITGAL_ITGB2	HB	dNK	0.439	0	0.458	0	0.941	0
JAG1_NOTCH2	JAG1	NOTCH2	dS2	HB	0.365	0	0.231	0	0.765	0		PDGFB_PDGFRB	PDGFB	PDGFRB	Endo_M	dS2	1.011	0	0.908	0		ICAM1_SPN	ICAM1	SPN	HB	dNK	0.491	0	0.526	0	0.981	0
PGF_NRP1	PGF	NRP1	dS2	HB	0.49	0	0.526	0	1.013	0		PDGFD_PDGFRB	PDGFD	PDGFRB	Endo_M	dS2	0.954	0	1.3	0		Cholesterol_byLIPA_RORA	LIPA	RORA	HB	dNK	1.596	0	1.231	0	1.204	0
PGF_NRP2	PGF	NRP2	dS2	HB	0.511	0	0.299	0	0.738	0		SELE_GLG1	SELE	GLG1	Endo_M	dS2	0.617	0	0.47	0		Cholesterol_byDHCR24_RORA	DHCR24	RORA	HB	dNK	0.652	0	0.577	0	0.859	0
CD248_IL6R	CD248	IL6R	dS2	HB	0.498	0	0.466	0	0.824	0		SLIT2_ROBO2	SLIT2	ROBO2	Endo_M	dS2	0.352	0	0.735	0		integrin_aVb1_complex_ADGRE5	ITGAV_ITGB1	ADGRE5	HB	dNK	0.82	0	0.989	0	1.135	0
CD44_TYROBP	CD44	TYROBP	dS2	HB	2.008	0	1.459	0	1.994	0		TGFB1_TGFbeta_receptor2	TGFB1	TGFBR2	Endo_M	dS2	0.204	0	0.23	0		SEMA4D_PTPRC	SEMA4D	PTPRC	HB	dNK	0.914	0	0.803	0	1.348	0
CD47_SIRPA	CD47	SIRPA	dS2	HB	0.36	0	1.187	0	0.647	0		TNFSF10_TNFRSF11B	TNFSF10	TNFRSF11B	Endo_M	dS2	1.03	0	0.156	0		CD44_TYROBP	CD44	TYROBP	HB	dNK	1.137	0	1.61	0	0.71	0
REN_ATP6AP2	REN	ATP6AP2	dS2	HB	1.529	0	0.586	0	1.15	0		CD93_IFNGR1	CD93	IFNGR1	Endo_M	dS2	0.682	0	1.209	0		SPP1_integrin_a4b1_complex	SPP1	ITGA4_ITGB1	HB	dNKT	2.015	0	1.423	0	2.835	0
PGF_FLT1	PGF	FLT1	dS2	SCT	1.302	0	1.107	0	0.42	0		COL12A1_integrin_a1b1_complex	COL12A1	ITGA1_ITGB1	Endo_M	fS	0.7	0	0.657	0		PLAUR_integrin_a4b1_complex	PLAUR	ITGA4_ITGB1	HB	dNKT	0.697	0	1.393	0	1.357	0
REN_ATP6AP2	REN	ATP6AP2	dS2	SCT	0.632	0	0.28	0	0.657	0		COL18A1_integrin_a1b1_complex	COL18A1	ITGA1_ITGB1	Endo_M	fS	0.865	0	0.971	0		ICAM1_ITGAL	ICAM1	ITGAL	HB	dNKT	0.49	0	0.439	0	0.991	0
FN1_integrin_a4b1_complex	FN1	ITGA4_ITGB1	dS2	Tcell	1.146	0	1.037	0	0.951	0		COL4A2_integrin_a1b1_complex	COL4A2	ITGA1_ITGB1	Endo_M	fS	0.941	0	1.597	0		ICAM1_integrin_aLb2_complex	ICAM1	ITGAL_ITGB2	HB	dNKT	0.453	0	0.439	0	0.991	0
TNC_integrin_a4b1_complex	TNC	ITGA4_ITGB1	dS2	Tcell	0.433	0	0.276	0	0.475	0		SEMA7A_integrin_a1b1_complex	SEMA7A	ITGA1_ITGB1	Endo_M	fS	1.253	0	1.082	0		ICAM1_SPN	ICAM1	SPN	HB	dNKT	0.488	0	0.651	0	1.015	0
FN1_integrin_a4b7_complex	FN1	ITGA4_ITGB7	dS2	Tcell	1.146	0	1.037	0	0.929	0		FBN1_integrin_a5b1_complex	FBN1	ITGA5_ITGB1	Endo_M	fS	0.218	0	0.456	0		Cholesterol_byLIPA_RORA	LIPA	RORA	HB	dNKT	1.482	0	1.341	0	1.228	0
APP_CD74	APP	CD74	dS2	Tcell	1.514	0	0.871	0	0.982	0		JAM2_JAM3	JAM2	JAM3	Endo_M	fS	0.986	0	0.747	0		Cholesterol_byDHCR24_RORA	DHCR24	RORA	HB	dNKT	0.539	0	0.686	0	0.883	0
APP_SORL1	APP	SORL1	dS2	Tcell	0.599	0	0.893	0	0.562	0		JAM3_JAM3	JAM3	JAM3	Endo_M	fS	0.18	0	0.479	0		integrin_aVb1_complex_ADGRE5	ITGAV_ITGB1	ADGRE5	HB	dNKT	0.914	0	0.902	0	1.071	0
CXCL14_CXCR4	CXCL14	CXCR4	dS2	Tcell	1.612	0	1.059	0	0.866	0		APP_TNFRSF21	APP	TNFRSF21	Endo_M	fS	1.087	0	1.05	0		ProstaglandinE2_byPTGES3_PTGER4	PTGES3	PTGER4	HB	dNKT	0.867	0	0.948	0	0.543	0
Cholesterol_byLIPA_RORA	LIPA	RORA	dS2	Tcell	0.549	0	0.685	0	0.281	0		BMP6_ACVR_1A2A_receptor	BMP6	ACVR1_ACVR1A_ACVR1B_ACVR2A	Endo_M	fS	0.102	0	0.303	0		SEMA4D_PTPRC	SEMA4D	PTPRC	HB	dNKT	0.952	0	1.017	0	1.414	0
CD44_TYROBP	CD44	TYROBP	dS2	Tcell	0.941	0	0.738	0	0.909	0		BMP6_ACVR1_BMPR2	BMP6	ACVR1_BMPR2	Endo_M	fS	0.118	0	0.303	0		ALCAM_CD6	ALCAM	CD6	HB	dNKT	0.366	0	0.75	0	0.393	0
FN1_integrin_aVb1_complex	FN1	ITGAV_ITGB1	dS2	VCT	1.274	0	1.028	0	1.192	0		EDN1_EDNRA	EDN1	EDNRA	Endo_M	fS	0.445	0.016	0.802	0		CD44_TYROBP	CD44	TYROBP	HB	dNKT	0.742	0	1.178	0	0.596	0
FN1_integrin_aVb5_complex	FN1	ITGAV_ITGB5	dS2	VCT	1.209	0	1	0.008	1.081	0		EDN1_EDNRB	EDN1	EDNRB	Endo_M	fS	0.469	0	1.16	0		CADM1_NECTIN3	CADM1	NECTIN3	HB	dS1	0.492	0	0.546	0	0.51	0
LAMC1_integrin_a6b1_complex	LAMC1	ITGA6_ITGB1	dS2	VCT	0.738	0	0.576	0	0.999	0		EFNB2_EPHB2	EFNB2	EPHB2	Endo_M	fS	0.313	0	0.125	0		Dehydroepiandrosterone_bySTS_ESR1	STS	ESR1	HB	dS1	0.703	0	0.618	0	0.25	0
JAG1_CD46	JAG1	CD46	dS2	VCT	0.76	0	0.158	0	0.855	0		HBEGF_EGFR	HBEGF	EGFR	Endo_M	fS	0.902	0	1.256	0		Cholesterol_byLIPA_RORA	LIPA	RORA	HB	dS1	1.214	0	0.842	0	0.524	0
THY1_integrin_aMb2_complex	THY1	ITGAM_ITGB2	dS2	dM	0.689	0	0.639	0	1.297	0		HBEGF_ERBB4	HBEGF	ERBB4	Endo_M	fS	0.909	0	0.695	0		HBEGF_EGFR	HBEGF	EGFR	HB	dS1	0.56	0	0.647	0	0.653	0
THBS1_CD36	THBS1	CD36	dS2	dM	0.428	0	0.488	0	0.718	0		IGFBP3_TMEM219	IGFBP3	TMEM219	Endo_M	fS	0.826	0	0.872	0		IL1A_IL1_receptor	IL1A	IL1R1	HB	dS1	0.171	0	0.386	0	0.75	0
THBS2_CD36	THBS2	CD36	dS2	dM	0.37	0	0.552	0	0.311	0		IL6_IL6_receptor	IL6	IL6R	Endo_M	fS	0.454	0	0.152	0		PDGFC_PDGFRA	PDGFC	PDGFRA	HB	dS1	0.776	0	0.589	0	0.535	0
APP_CD74	APP	CD74	dS2	dM	2.042	0	1.365	0	2.343	0		NTN4_UNC5B	NTN4	UNC5B	Endo_M	fS	0.577	0	0.8	0		ProstaglandinE2_byPTGES3_PTGER4	PTGES3	PTGER4	HB	dS1	0.77	0	0.841	0	0.437	0
APP_TREM2_receptor	APP	TREM2	dS2	dM	0.903	0	1.081	0	0.692	0		NRXN1_DAG1	NRXN1	DAG1	Endo_M	fS	0.301	0	0.359	0		TGFB1_TGFbeta_receptor2	TGFB1	TGFBR2	HB	dS1	0.264	0	0.364	0	0.857	0
CXCL14_CXCR4	CXCL14	CXCR4	dS2	dM	0.659	0	0.93	0	0.43	0		DLL1_NOTCH2	DLL1	NOTCH2	Endo_M	fS	0.194	0	0.309	0		TGFB1_TGFbeta_receptor1	TGFB1	TGFBR1	HB	dS1	0.392	0	0.445	0	0.829	0
GAS6_MERTK	GAS6	MERTK	dS2	dM	0.403	0	0.275	0	0.696	0		DLL4_NOTCH2	DLL4	NOTCH2	Endo_M	fS	0.231	0	0.593	0		TGFB1_TGFBR3	TGFB1	TGFBR3	HB	dS1	0.683	0	0.472	0	1.179	0
GAS6_AXL	GAS6	AXL	dS2	dM	0.434	0	0.289	0	0.639	0		JAG1_NOTCH2	JAG1	NOTCH2	Endo_M	fS	0.347	0	0.361	0		FTH1_SCARA5	FTH1	SCARA5	HB	dS1	2.31	0	2.675	0	2.408	0
JAG1_NOTCH2	JAG1	NOTCH2	dS2	dM	0.374	0	0.273	0	0.759	0		JAG2_NOTCH2	JAG2	NOTCH2	Endo_M	fS	0.206	0	0.643	0		FTL_SCARA5	FTL	SCARA5	HB	dS1	1.692	0	1.291	0	2.276	0
PGF_NRP1	PGF	NRP1	dS2	dM	0.543	0	0.349	0	0.488	0		JAG1_VASN	JAG1	VASN	Endo_M	fS	0.643	0	0.511	0		CADM1_NECTIN3	CADM1	NECTIN3	HB	dS2	0.495	0	0.587	0	0.502	0
TGFB1_TGFbeta_receptor1	TGFB1	TGFBR1	dS2	dM	0.325	0	0.184	0	0.5	0.016		JAG2_VASN	JAG2	VASN	Endo_M	fS	0.502	0	0.793	0		COL1A1_integrin_a1b1_complex	COL1A1	ITGA1_ITGB1	HB	dS2	0.996	0	1.138	0	1.388	0
TGFB2_TGFbeta_receptor1	TGFB2	TGFBR1	dS2	dM	0.243	0	0.639	0	0.279	0		PDGFB_PDGFRB	PDGFB	PDGFRB	Endo_M	fS	0.714	0	0.371	0		COL1A2_integrin_a1b1_complex	COL1A2	ITGA1_ITGB1	HB	dS2	0.916	0	1.074	0	1.658	0
CD248_IL6R	CD248	IL6R	dS2	dM	0.471	0	0.454	0	0.637	0		PDGFD_PDGFRB	PDGFD	PDGFRB	Endo_M	fS	0.656	0	0.763	0		COL5A2_integrin_a1b1_complex	COL5A2	ITGA1_ITGB1	HB	dS2	0.963	0.016	0.935	0	1.064	0
CD44_TYROBP	CD44	TYROBP	dS2	dM	1.71	0	1.471	0	2.126	0		SELE_GLG1	SELE	GLG1	Endo_M	fS	0.602	0	0.481	0		SEMA7A_integrin_a1b1_complex	SEMA7A	ITGA1_ITGB1	HB	dS2	0.902	0	1.19	0	0.962	0
CD47_SIRPA	CD47	SIRPA	dS2	dM	0.273	0	1.046	0	0.615	0		TGFB1_TGFbeta_receptor2	TGFB1	TGFBR2	Endo_M	fS	0.153	0	0.28	0		LAMC1_integrin_a7b1_complex	LAMC1	ITGA7_ITGB1	HB	dS2	0.412	0	0.389	0	0.674	0
REN_ATP6AP2	REN	ATP6AP2	dS2	dM	0.896	0	0.513	0	1.068	0		CD93_IFNGR1	CD93	IFNGR1	Endo_M	fS	0.617	0	1.129	0		Dehydroepiandrosterone_bySTS_ESR1	STS	ESR1	HB	dS2	0.476	0	0.52	0	0.379	0
COL12A1_integrin_a1b1_complex	COL12A1	ITGA1_ITGB1	dS2	dNK	0.367	0	0.542	0	0.541	0		ESAM_ESAM	ESAM	ESAM	Endo_M	fS	0.84	0	0.478	0		Cholesterol_byLIPA_RORA	LIPA	RORA	HB	dS2	1.186	0	0.9	0	0.552	0
COL14A1_integrin_a1b1_complex	COL14A1	ITGA1_ITGB1	dS2	dNK	0.689	0	0.311	0	0.86	0		CDH1_integrin_a2b1_complex	CDH1	ITGA2_ITGB1	Epi_M	EVT	1.135	0	0.329	0		IGF1_IGF1R	IGF1	IGF1R	HB	dS2	0.624	0	0.359	0	0.455	0
COL15A1_integrin_a1b1_complex	COL15A1	ITGA1_ITGB1	dS2	dNK	0.488	0	0.654	0	0.734	0		NECTIN2_NECTIN3	NECTIN2	NECTIN3	Epi_M	EVT	0.697	0	0.707	0		IL1RAP_PTPRF	IL1RAP	PTPRF	HB	dS2	0.239	0	0.255	0	0.346	0
COL18A1_integrin_a1b1_complex	COL18A1	ITGA1_ITGB1	dS2	dNK	0.535	0	1.159	0	1.374	0		CD44_SELE	CD44	SELE	Epi_M	EVT	0.966	0	0.498	0		JAG1_NOTCH3	JAG1	NOTCH3	HB	dS2	0.591	0	0.645	0	0.42	0
COL1A1_integrin_a1b1_complex	COL1A1	ITGA1_ITGB1	dS2	dNK	1.622	0	1.146	0	1.637	0		COL4A5_integrin_a1b1_complex	COL4A5	ITGA1_ITGB1	Epi_M	EVT	1.099	0	0.521	0		VEGFB_NRP1	VEGFB	NRP1	HB	dS2	0.459	0	0.389	0	0.44	0
COL1A2_integrin_a1b1_complex	COL1A2	ITGA1_ITGB1	dS2	dNK	1.509	0	1.394	0	1.814	0		LAMA3_integrin_a3b1_complex	LAMA3	ITGA3_ITGB1	Epi_M	EVT	0.258	0	0.376	0		FTH1_SCARA5	FTH1	SCARA5	HB	dS2	2.137	0	2.399	0	2.097	0
COL3A1_integrin_a1b1_complex	COL3A1	ITGA1_ITGB1	dS2	dNK	0.59	0	1.298	0	2.231	0		THBS1_CD36	THBS1	CD36	Epi_M	EVT	1.248	0	1.312	0		FTL_SCARA5	FTL	SCARA5	HB	dS2	1.519	0	1.015	0	1.965	0
COL4A1_integrin_a1b1_complex	COL4A1	ITGA1_ITGB1	dS2	dNK	1.394	0	2.092	0	1.768	0		LRPAP1_SORT1	LRPAP1	SORT1	Epi_M	EVT	0.665	0	0.659	0		CADM1_NECTIN3	CADM1	NECTIN3	HB	fS	0.471	0	0.656	0	0.608	0
COL4A2_integrin_a1b1_complex	COL4A2	ITGA1_ITGB1	dS2	dNK	1.183	0	1.406	0	1.333	0		LGALS3_MERTK	LGALS3	MERTK	Epi_M	EVT	0.642	0	0.969	0		SEMA7A_integrin_a1b1_complex	SEMA7A	ITGA1_ITGB1	HB	fS	1.035	0	1.05	0	0.343	0
COL5A1_integrin_a1b1_complex	COL5A1	ITGA1_ITGB1	dS2	dNK	0.726	0	0.745	0	0.951	0		Glutamate_byGLS_and_SLC1A1_GRIK2	GLS_SLC1A1	GRIK2	Epi_M	EVT	0.186	0	0.349	0		LRPAP1_SORT1	LRPAP1	SORT1	HB	fS	0.564	0	0.42	0	0.39	0
COL5A2_integrin_a1b1_complex	COL5A2	ITGA1_ITGB1	dS2	dNK	0.919	0	0.899	0	1.046	0		Glutamate_byGLS_and_SLC1A1_GRM4	GLS_SLC1A1	GRIK2	Epi_M	EVT	0.299	0	0.327	0		Cholesterol_byLIPA_RORA	LIPA	RORA	HB	fS	1.181	0	0.826	0	0.584	0
COL5A3_integrin_a1b1_complex	COL5A3	ITGA1_ITGB1	dS2	dNK	0.557	0	0.706	0	0.72	0		Glutamate_byGLS_and_SLC1A1_GRM5	GLS_SLC1A1	GRIK2	Epi_M	EVT	0.157	0	0.275	0		IGF1_IGF1R	IGF1	IGF1R	HB	fS	0.504	0	0.366	0	0.443	0
COL6A1_integrin_a1b1_complex	COL6A1	ITGA1_ITGB1	dS2	dNK	0.62	0	0.885	0	1.606	0		CD55_ADGRE5	CD55	ADGRE5	Epi_M	EVT	0.709	0	0.435	0		PDGFC_PDGFRA	PDGFC	PDGFRA	HB	fS	0.338	0	0.274	0	0.582	0
COL6A2_integrin_a1b1_complex	COL6A2	ITGA1_ITGB1	dS2	dNK	0.928	0	0.847	0	1.855	0		NTN4_UNC5B	NTN4	UNC5B	Epi_M	EVT	0.684	0	0.357	0		SEMA4D_PLXNB2	SEMA4D	PLXNB2	HB	fS	0.185	0	0.336	0	0.338	0
COL6A3_integrin_a1b1_complex	COL6A3	ITGA1_ITGB1	dS2	dNK	1.035	0	1.34	0	0.81	0		NRXN1_DAG1	NRXN1	DAG1	Epi_M	EVT	0.324	0	0.489	0		TGFB1_TGFbeta_receptor2	TGFB1	TGFBR2	HB	fS	0.289	0	0.396	0	0.851	0
THY1_integrin_aMb2_complex	THY1	ITGAM_ITGB2	dS2	dNK	0.619	0	0.335	0	1.168	0		SEMA3C_NRP2	SEMA3C	NRP2	Epi_M	EVT	0.824	0	0.6	0		FTH1_SCARA5	FTH1	SCARA5	HB	fS	2.109	0	2.38	0	2.166	0
APP_CD74	APP	CD74	dS2	dNK	1.169	0	0.848	0	1.13	0		SLIT2_ROBO1	SLIT2	ROBO1	Epi_M	EVT	0.239	0	0.54	0		FTL_SCARA5	FTL	SCARA5	HB	fS	1.491	0	0.996	0	2.034	0
APP_SORL1	APP	SORL1	dS2	dNK	0.673	0	0.877	0	0.532	0		COL4A5_integrin_a1b1_complex	COL4A5	ITGA1_ITGB1	Epi_M	Endo_M	0.824	0	0.475	0		CDH1_integrin_a2b1_complex	CDH1	ITGA2_ITGB1	SCT	EVT	0.462	0	0.761	0	0.588	0
CD44_TYROBP	CD44	TYROBP	dS2	dNK	2.082	0	1.386	0	2.184	0		DAG1_NRXN3	DAG1	NRXN3	Epi_M	Endo_M	0.371	0	0.513	0		LAMA3_integrin_a3b1_complex	LAMA3	ITGA3_ITGB1	SCT	EVT	0.126	0	0.188	0	0.372	0
FN1_integrin_a4b1_complex	FN1	ITGA4_ITGB1	dS2	dNKT	1.131	0	1.125	0	0.943	0		CLSTN1_NRXN3	CLSTN1	NRXN3	Epi_M	Endo_M	0.456	0	0.467	0		DHEAsulfate_bySULT1E1_PPARG	SULT1E1	PPARG	SCT	EVT	1.397	0	0.683	0	0.61	0
TNC_integrin_a4b1_complex	TNC	ITGA4_ITGB1	dS2	dNKT	0.418	0	0.364	0	0.467	0		LAMA3_integrin_a3b1_complex	LAMA3	ITGA3_ITGB1	Epi_M	Endo_M	0.258	0	0.412	0		EFNA5_EPHA2	EFNA5	EPHA2	SCT	EVT	0.241	0	0.362	0	0.118	0.008
FN1_integrin_a4b7_complex	FN1	ITGA4_ITGB7	dS2	dNKT	1.131	0	1.125	0	0.943	0		FBN1_integrin_a5b1_complex	FBN1	ITGA5_ITGB1	Epi_M	Endo_M	0.268	0	0.335	0		HBEGF_EGFR	HBEGF	EGFR	SCT	EVT	0.384	0.008	0.408	0	0.678	0
APP_SORL1	APP	SORL1	dS2	dNKT	0.693	0	0.956	0	0.542	0		CLSTN1_NRXN1	CLSTN1	NRXN1	Epi_M	Endo_M	0.398	0	0.227	0		ProstaglandinE2_byPTGES_PTGER3	PTGES	PTGER3	SCT	EVT	0.283	0	0.228	0	0.799	0
CXCL14_CXCR4	CXCL14	CXCR4	dS2	dNKT	1.103	0	0.929	0	0.751	0		TENM2_ADGRL3	TENM2	ADGRL3	Epi_M	Endo_M	0.484	0	0.483	0		MPZL1_MPZL1	MPZL1	MPZL1	SCT	EVT	1.087	0	0.475	0	0.448	0
Cholesterol_byLIPA_RORA	LIPA	RORA	dS2	dNKT	0.352	0	0.533	0	0.242	0		TENM2_ADGRL2	TENM2	ADGRL2	Epi_M	Endo_M	0.586	0	0.883	0		CDH1_integrin_a2b1_complex	CDH1	ITGA2_ITGB1	SCT	Endo_M	0.351	0	0.717	0	0.606	0
COL12A1_integrin_a1b1_complex	COL12A1	ITGA1_ITGB1	dS2	dS1	0.589	0	0.429	0	0.554	0		LGALS3_MERTK	LGALS3	MERTK	Epi_M	Endo_M	0.698	0	1.049	0		TGM2_ADGRG1	TGM2	ADGRG1	SCT	Endo_M	0.373	0	0.312	0	0.431	0
COL14A1_integrin_a1b1_complex	COL14A1	ITGA1_ITGB1	dS2	dS1	0.911	0	0.198	0	0.873	0		Glutamate_byGLS_and_SLC1A1_GRIK2	GLS_SLC1A1	GRIK2	Epi_M	Endo_M	0.203	0	0.342	0		DAG1_NRXN3	DAG1	NRXN3	SCT	Endo_M	0.304	0	0.369	0	0.443	0
COL15A1_integrin_a1b1_complex	COL15A1	ITGA1_ITGB1	dS2	dS1	0.71	0	0.541	0	0.747	0		Glutamate_byGLS_and_SLC1A1_GRM4	GLS_SLC1A1	GRIK2	Epi_M	Endo_M	0.305	0	0.394	0		CLSTN1_NRXN3	CLSTN1	NRXN3	SCT	Endo_M	0.321	0	0.413	0	0.274	0
COL18A1_integrin_a1b1_complex	COL18A1	ITGA1_ITGB1	dS2	dS1	0.758	0	1.046	0	1.387	0		Glutamate_byGLS_and_SLC1A1_GRM5	GLS_SLC1A1	GRIK2	Epi_M	Endo_M	0.168	0	0.291	0		LAMC1_integrin_a6b1_complex	LAMC1	ITGA6_ITGB1	SCT	Endo_M	1.015	0	0.993	0	0.6	0
COL1A1_integrin_a1b1_complex	COL1A1	ITGA1_ITGB1	dS2	dS1	1.845	0	1.033	0	1.65	0		CD55_ADGRE5	CD55	ADGRE5	Epi_M	Endo_M	0.698	0	0.466	0		ADM_RAMP3	ADM	RAMP3	SCT	Endo_M	0.714	0	0.432	0	0.344	0
COL1A2_integrin_a1b1_complex	COL1A2	ITGA1_ITGB1	dS2	dS1	1.731	0	1.281	0	1.827	0		NTN4_UNC5B	NTN4	UNC5B	Epi_M	Endo_M	0.542	0	0.4	0		Cholesterol_byDHCR24_RORA	DHCR24	RORA	SCT	Endo_M	0.304	0	0.481	0	0.444	0
COL3A1_integrin_a1b1_complex	COL3A1	ITGA1_ITGB1	dS2	dS1	0.812	0	1.185	0	2.243	0		JAG1_NOTCH4	JAG1	NOTCH4	Epi_M	Endo_M	0.243	0	0.281	0		EFNA5_EPHA2	EFNA5	EPHA2	SCT	Endo_M	0.27	0	0.346	0	0.147	0
COL4A1_integrin_a1b1_complex	COL4A1	ITGA1_ITGB1	dS2	dS1	1.616	0	1.979	0	1.781	0		PGF_FLT1	PGF	FLT1	Epi_M	Endo_M	1.258	0	1.233	0		EFNA1_EPHA4	EFNA1	EPHA4	SCT	Endo_M	0.177	0	0.129	0	0.329	0
COL4A2_integrin_a1b1_complex	COL4A2	ITGA1_ITGB1	dS2	dS1	1.405	0	1.293	0	1.346	0		VEGFB_FLT1	VEGFB	FLT1	Epi_M	Endo_M	1.209	0	1.224	0		EFNA5_EPHA4	EFNA5	EPHA4	SCT	Endo_M	0.2	0	0.342	0	0.235	0
COL5A1_integrin_a1b1_complex	COL5A1	ITGA1_ITGB1	dS2	dS1	0.948	0	0.632	0	0.963	0		PGF_FLT1_complex	PGF	FLT1	Epi_M	Endo_M	0.692	0	1.142	0		TENM2_ADGRL2	TENM2	ADGRL2	SCT	Endo_M	0.527	0	0.526	0	0.584	0
COL5A2_integrin_a1b1_complex	COL5A2	ITGA1_ITGB1	dS2	dS1	1.141	0	0.786	0	1.058	0		VEGFB_FLT1_complex	VEGFB	FLT1	Epi_M	Endo_M	0.643	0	1.133	0		VEGFA_FLT1	VEGFA	FLT1	SCT	Endo_M	0.951	0	0.717	0	0.715	0
COL5A3_integrin_a1b1_complex	COL5A3	ITGA1_ITGB1	dS2	dS1	0.779	0	0.593	0	0.733	0		PGF_NRP1	PGF	NRP1	Epi_M	Endo_M	0.405	0	0.407	0.04		VEGFB_FLT1	VEGFB	FLT1	SCT	Endo_M	0.824	0	0.668	0	0.606	0
COL6A1_integrin_a1b1_complex	COL6A1	ITGA1_ITGB1	dS2	dS1	0.843	0	0.772	0	1.619	0		VEGFB_NRP1	VEGFB	NRP1	Epi_M	Endo_M	0.357	0	0.398	0		VEGFA_FLT1_complex	VEGFA	FLT1	SCT	Endo_M	0.944	0	0.631	0	0.715	0
COL6A2_integrin_a1b1_complex	COL6A2	ITGA1_ITGB1	dS2	dS1	1.15	0	0.734	0	1.867	0		SEMA3C_NRP2	SEMA3C	NRP2	Epi_M	Endo_M	0.519	0.008	0.724	0		VEGFB_FLT1_complex	VEGFB	FLT1	SCT	Endo_M	0.818	0	0.582	0	0.606	0
COL6A3_integrin_a1b1_complex	COL6A3	ITGA1_ITGB1	dS2	dS1	1.257	0	1.227	0	0.823	0		SLIT2_ROBO1	SLIT2	ROBO1	Epi_M	Endo_M	0.24	0	0.426	0		VEGFA_NRP1	VEGFA	NRP1	SCT	Endo_M	0.546	0	0.44	0	0.483	0
FN1_integrin_a5b1_complex	FN1	ITGA5_ITGB1	dS2	dS1	1.14	0	1.066	0	1.336	0		CDH1_integrin_a2b1_complex	CDH1	ITGA2_ITGB1	Epi_M	Epi_M	1.08	0	0.786	0		VEGFB_NRP1	VEGFB	NRP1	SCT	Endo_M	0.419	0	0.391	0	0.374	0
FBN1_integrin_a5b1_complex	FBN1	ITGA5_ITGB1	dS2	dS1	0.482	0	0.568	0	1.132	0		COL4A5_integrin_a2b1_complex	COL4A5	ITGA2_ITGB1	Epi_M	Epi_M	0.231	0	0.633	0		VEGFA_KDR	VEGFA	KDR	SCT	Endo_M	0.944	0	0.631	0	0.954	0
FN1_integrin_aVb5_complex	FN1	ITGAV_ITGB5	dS2	dS1	1.221	0	1.061	0	0.986	0.024		LAMC1_integrin_a2b1_complex	LAMC1	ITGA2_ITGB1	Epi_M	Epi_M	0.287	0	0.749	0		DHEAsulfate_bySULT1E1_PPARD	SULT1E1	PPARD	SCT	HB	1.004	0	0.636	0	0.615	0
GJA1_GJA1	GJA1	GJA1	dS2	dS1	0.803	0	1.189	0	0.704	0		LAMA3_integrin_a3b1_complex	LAMA3	ITGA3_ITGB1	Epi_M	Epi_M	0.345	0	0.353	0		LGALS3_MERTK	LGALS3	MERTK	SCT	HB	0.886	0	1.163	0	1.67	0
GJC1_GJA1	GJC1	GJA1	dS2	dS1	1.054	0	1.14	0	0.72	0		CLSTN1_NRXN1	CLSTN1	NRXN1	Epi_M	Epi_M	0.359	0	0.202	0		LPAR2_ADGRE5	LPAR2	ADGRE5	SCT	HB	0.377	0	0.667	0	0.323	0
AGRN_PTPRS	AGRN	PTPRS	dS2	dS1	0.148	0	0.274	0	0.45	0		HBEGF_ERBB4	HBEGF	ERBB4	Epi_M	Epi_M	0.554	0	0.458	0		VEGFB_NRP1	VEGFB	NRP1	SCT	HB	0.501	0	0.305	0	0.321	0
GAS6_AXL	GAS6	AXL	dS2	dS1	0.673	0	0.211	0.04	1.172	0		Glutamate_byGLS_and_SLC1A1_GRIK2	GLS_SLC1A1	GRIK2	Epi_M	Epi_M	0.186	0	0.303	0		VEGFA_NRP2	VEGFA	NRP2	SCT	HB	0.533	0	0.559	0	0.679	0
JAG1_NOTCH2	JAG1	NOTCH2	dS2	dS1	0.344	0	0.173	0	0.806	0		Glutamate_byGLS_and_SLC1A1_GRM4	GLS_SLC1A1	GRIK2	Epi_M	Epi_M	0.281	0	0.338	0		PLAU_PLAUR	PLAU	PLAUR	SCT	HB	0.896	0	1.369	0	1.17	0
JAG1_CD46	JAG1	CD46	dS2	dS1	0.547	0	0.169	0	0.794	0		ProstaglandinE2_byPTGES3_PTGER4	PTGES3	PTGER4	Epi_M	Epi_M	0.381	0	0.168	0		ProstaglandinE2_byPTGES_PTGER4	PTGES	PTGER4	SCT	HB	0.418	0	0.272	0	0.804	0
JAG1_VASN	JAG1	VASN	dS2	dS1	0.352	0	0.481	0	0.822	0		SLIT2_ROBO1	SLIT2	ROBO1	Epi_M	Epi_M	0.25	0	0.478	0		ProstaglandinE2_byPTGES3_PTGER4	PTGES3	PTGER4	SCT	HB	0.815	0	0.942	0	0.333	0.048
PDGFA_PDGFRA	PDGFA	PDGFRA	dS2	dS1	0.538	0	0.804	0	0.452	0		CDH1_KLRG1	CDH1	KLRG1	Epi_M	HB	1.022	0	0.35	0		CD44_TYROBP	CD44	TYROBP	SCT	HB	1.571	0	1.254	0	0.971	0
atRetinoicAcid_byALDH1A3_RORB	ALDH1A3	RORB	dS2	dS1	0.931	0	0.249	0	0.994	0		THBS1_CD36	THBS1	CD36	Epi_M	HB	1.388	0	2.219	0		CD47_SIRPA	CD47	SIRPA	SCT	HB	0.935	0	1.121	0	0.312	0
TGFB2_TGFbeta_receptor2	TGFB2	TGFBR2	dS2	dS1	0.141	0	0.545	0	0.132	0.032		CCL23_CCR1	CCL23	CCR1	Epi_M	HB	0.487	0	1.083	0		CDH1_integrin_a2b1_complex	CDH1	ITGA2_ITGB1	SCT	SCT	0.442	0	0.85	0	0.76	0
TGFB2_TGFBR3	TGFB2	TGFBR3	dS2	dS1	0.268	0	0.706	0	0.432	0		C3_C3AR1	C3	C3AR1	Epi_M	HB	0.384	0	1.042	0		LAMC1_integrin_a2b1_complex	LAMC1	ITGA2_ITGB1	SCT	SCT	0.349	0	0.395	0	0.453	0
REN_ATP6AP2	REN	ATP6AP2	dS2	dS1	1.067	0	0.269	0	0.812	0		LGALS3_MERTK	LGALS3	MERTK	Epi_M	HB	0.841	0	1.012	0		NECTIN2_NECTIN3	NECTIN2	NECTIN3	SCT	SCT	0.322	0	0.283	0	0.431	0
COL12A1_integrin_a1b1_complex	COL12A1	ITGA1_ITGB1	dS2	dS2	0.964	0	0.562	0	1.168	0		Glutamate_byGLS_and_SLC1A1_GRIK2	GLS_SLC1A1	GRIK2	Epi_M	HB	0.192	0	0.298	0		DSG2_DSC3	DSG2	DSC3	SCT	SCT	0.196	0	0.255	0	0.616	0
COL14A1_integrin_a1b1_complex	COL14A1	ITGA1_ITGB1	dS2	dS2	1.286	0	0.331	0	1.487	0		Glutamate_byGLS_and_SLC1A1_GRM4	GLS_SLC1A1	GRIK2	Epi_M	HB	0.284	0	0.297	0		LAMA3_integrin_a3b1_complex	LAMA3	ITGA3_ITGB1	SCT	SCT	0.21	0	0.223	0	0.412	0
COL15A1_integrin_a1b1_complex	COL15A1	ITGA1_ITGB1	dS2	dS2	1.086	0	0.675	0	1.361	0		THY1_ADGRE5	THY1	ADGRE5	Epi_M	HB	0.383	0	0.891	0		THBS1_CD36	THBS1	CD36	SCT	SCT	1.362	0	0.765	0	1.154	0
COL18A1_integrin_a1b1_complex	COL18A1	ITGA1_ITGB1	dS2	dS2	1.133	0	1.18	0	2.001	0		integrin_aVb1_complex_ADGRE5	ITGAV_ITGB1	ADGRE5	Epi_M	HB	0.636	0	0.899	0		DHEAsulfate_bySULT1E1_PPARG	SULT1E1	PPARG	SCT	SCT	1.296	0	0.666	0	0.694	0
COL1A1_integrin_a1b1_complex	COL1A1	ITGA1_ITGB1	dS2	dS2	2.22	0	1.166	0	2.263	0		CD55_ADGRE5	CD55	ADGRE5	Epi_M	HB	0.879	0	1.115	0		EFNA5_EPHA2	EFNA5	EPHA2	SCT	SCT	0.238	0	0.36	0	0.156	0
COL1A2_integrin_a1b1_complex	COL1A2	ITGA1_ITGB1	dS2	dS2	2.106	0	1.415	0	2.441	0		PGF_NRP1	PGF	NRP1	Epi_M	HB	0.462	0	0.5	0		HBEGF_EGFR	HBEGF	EGFR	SCT	SCT	0.427	0	0.425	0	0.594	0
COL3A1_integrin_a1b1_complex	COL3A1	ITGA1_ITGB1	dS2	dS2	1.188	0	1.319	0	2.857	0		VEGFB_NRP1	VEGFB	NRP1	Epi_M	HB	0.414	0	0.491	0		NRG1_ERBB3	NRG1	ERBB3	SCT	SCT	0.384	0	0.342	0	0.233	0
COL4A1_integrin_a1b1_complex	COL4A1	ITGA1_ITGB1	dS2	dS2	1.992	0	2.113	0	2.394	0		PGF_NRP2	PGF	NRP2	Epi_M	HB	1.029	0	0.491	0		MPZL1_MPZL1	MPZL1	MPZL1	SCT	SCT	0.981	0	0.543	0	0.335	0
COL4A2_integrin_a1b1_complex	COL4A2	ITGA1_ITGB1	dS2	dS2	1.781	0	1.427	0	1.959	0		SEMA3C_NRP2	SEMA3C	NRP2	Epi_M	HB	0.99	0	0.901	0		FN1_integrin_a4b1_complex	FN1	ITGA4_ITGB1	SCT	Tcell	0.349	0.008	0.66	0	2.008	0
COL5A1_integrin_a1b1_complex	COL5A1	ITGA1_ITGB1	dS2	dS2	1.324	0	0.766	0	1.577	0		CD44_TYROBP	CD44	TYROBP	Epi_M	HB	1.828	0	0.837	0		Cholesterol_byDHCR24_RORA	DHCR24	RORA	SCT	Tcell	0.378	0	1.1	0	0.973	0
COL5A2_integrin_a1b1_complex	COL5A2	ITGA1_ITGB1	dS2	dS2	1.516	0	0.92	0	1.672	0		CD47_SIRPA	CD47	SIRPA	Epi_M	HB	0.934	0	1.015	0		LPAR2_ADGRE5	LPAR2	ADGRE5	SCT	Tcell	0.47	0	0.559	0	0.887	0
COL5A3_integrin_a1b1_complex	COL5A3	ITGA1_ITGB1	dS2	dS2	1.154	0	0.727	0	1.346	0		CD58_CD2	CD58	CD2	Epi_M	HB	0.414	0	0.156	0		integrin_aVb1_complex_ADGRE5	ITGAV_ITGB1	ADGRE5	SCT	Tcell	0.843	0	0.935	0	0.931	0
COL6A1_integrin_a1b1_complex	COL6A1	ITGA1_ITGB1	dS2	dS2	1.218	0	0.906	0	2.232	0		CDH1_integrin_a2b1_complex	CDH1	ITGA2_ITGB1	Epi_M	SCT	1.016	0	0.398	0		ProstaglandinE2_byPTGES_PTGER4	PTGES	PTGER4	SCT	Tcell	0.338	0	0.321	0	0.854	0
COL6A2_integrin_a1b1_complex	COL6A2	ITGA1_ITGB1	dS2	dS2	1.526	0	0.868	0	2.481	0		NECTIN2_NECTIN3	NECTIN2	NECTIN3	Epi_M	SCT	0.756	0	0.665	0		CDH1_integrin_a2b1_complex	CDH1	ITGA2_ITGB1	SCT	VCT	0.533	0	0.752	0	0.518	0
COL6A3_integrin_a1b1_complex	COL6A3	ITGA1_ITGB1	dS2	dS2	1.632	0	1.36	0	1.437	0		LRPAP1_SORT1	LRPAP1	SORT1	Epi_M	SCT	0.692	0	0.649	0		DHEAsulfate_bySULT1E1_PPARG	SULT1E1	PPARG	SCT	VCT	1.464	0	0.822	0	0.733	0
FN1_integrin_a5b1_complex	FN1	ITGA5_ITGB1	dS2	dS2	1.175	0	1.047	0	1.27	0.008		CLSTN1_NRXN1	CLSTN1	NRXN1	Epi_M	SCT	0.44	0	0.212	0		ProstaglandinE2_byPTGES_PTGER3	PTGES	PTGER3	SCT	VCT	0.331	0	0.27	0	0.795	0
FBN1_integrin_a5b1_complex	FBN1	ITGA5_ITGB1	dS2	dS2	0.517	0	0.548	0	1.066	0.048		Glutamate_byGLS_and_SLC1A1_GRIK2	GLS_SLC1A1	GRIK2	Epi_M	SCT	0.245	0	0.373	0		THBS1_CD36	THBS1	CD36	SCT	dM	1.757	0	0.825	0	1.812	0
FN1_integrin_aVb1_complex	FN1	ITGAV_ITGB1	dS2	dS2	1.292	0	1.144	0	1.09	0.008		Glutamate_byGLS_and_SLC1A1_GRM4	GLS_SLC1A1	GRIK2	Epi_M	SCT	0.381	0	0.363	0		DHEAsulfate_bySULT1E1_PPARD	SULT1E1	PPARD	SCT	dM	1.149	0	0.949	0	0.709	0
GJC1_GJC1	GJC1	GJC1	dS2	dS2	0.792	0	0.45	0	0.24	0		Glutamate_byGLS_and_SLC1A1_GRM5	GLS_SLC1A1	GRIK2	Epi_M	SCT	0.202	0	0.29	0		LGALS3_MERTK	LGALS3	MERTK	SCT	dM	0.971	0	1.214	0	1.691	0
LAMC1_integrin_a7b1_complex	LAMC1	ITGA7_ITGB1	dS2	dS2	0.619	0	0.629	0	0.988	0		NTN4_UNC5B	NTN4	UNC5B	Epi_M	SCT	0.542	0	0.346	0		LPAR2_ADGRE5	LPAR2	ADGRE5	SCT	dM	0.536	0	0.492	0	0.744	0
AGRN_PTPRS	AGRN	PTPRS	dS2	dS2	0.146	0	0.313	0	0.53	0		NRXN1_DAG1	NRXN1	DAG1	Epi_M	SCT	0.404	0	0.623	0		integrin_aVb1_complex_ADGRE5	ITGAV_ITGB1	ADGRE5	SCT	dM	0.909	0	0.869	0	0.788	0
APP_TNFRSF21	APP	TNFRSF21	dS2	dS2	0.683	0.008	0.893	0	0.7	0		SPP1_integrin_a4b1_complex	SPP1	ITGA4_ITGB1	Epi_M	Tcell	1.035	0	0.634	0		VEGFA_NRP2	VEGFA	NRP2	SCT	dM	0.493	0	0.73	0	0.467	0.008
Dihydrotestosterone_bySRD5A3_AR	SRD5A3	AR	dS2	dS2	0.161	0	0.141	0	0.143	0		PLAUR_integrin_a4b1_complex	PLAUR	ITGA4_ITGB1	Epi_M	Tcell	1.127	0	0.707	0		PLAU_PLAUR	PLAU	PLAUR	SCT	dM	0.948	0	1.618	0	1.351	0
Testosterone_byHSD17B12_AR	HSD17B12	AR	dS2	dS2	0.245	0	0.302	0	0.227	0.008		Glutamate_byGLS_and_SLC1A1_GRM4	GLS_SLC1A1	GRIK2	Epi_M	Tcell	0.223	0.008	0.303	0		ProstaglandinE2_byPTGES_PTGER4	PTGES	PTGER4	SCT	dM	0.565	0	0.25	0	0.918	0
Cholesterol_byLIPA_RORA	LIPA	RORA	dS2	dS2	0.407	0	0.295	0	0.237	0.008		ProstaglandinE2_byPTGES3_PTGER4	PTGES3	PTGER4	Epi_M	Tcell	0.515	0	0.243	0		ProstaglandinE2_byPTGES3_PTGER4	PTGES3	PTGER4	SCT	dM	0.962	0	0.92	0	0.447	0
GAS6_AXL	GAS6	AXL	dS2	dS2	0.706	0	0.339	0	1.14	0		ALCAM_CD6	ALCAM	CD6	Epi_M	Tcell	0.461	0	0.443	0		CD44_TYROBP	CD44	TYROBP	SCT	dM	1.32	0	0.949	0	1.027	0
JAG1_NOTCH2	JAG1	NOTCH2	dS2	dS2	0.427	0	0.185	0	0.767	0		CD58_CD2	CD58	CD2	Epi_M	Tcell	0.987	0	0.504	0		CD47_SIRPA	CD47	SIRPA	SCT	dM	0.714	0	0.969	0	0.472	0
JAG1_NOTCH3	JAG1	NOTCH3	dS2	dS2	0.726	0	0.441	0	1.697	0		Glutamate_byGLS_and_SLC1A1_GRM4	GLS_SLC1A1	GRIK2	Epi_M	VCT	0.233	0	0.334	0		Cholesterol_byLIPA_RORA	LIPA	RORA	SCT	dNK	0.84	0	0.655	0	0.859	0
PGF_NRP1	PGF	NRP1	dS2	dS2	0.771	0	0.455	0	0.7	0		IL1RAP_PTPRF	IL1RAP	PTPRF	Epi_M	VCT	0.322	0	0.757	0		Cholesterol_byDHCR24_RORA	DHCR24	RORA	SCT	dNK	0.703	0	0.837	0	1.147	0
TGFB2_TGFbeta_receptor2	TGFB2	TGFBR2	dS2	dS2	0.162	0	0.583	0	0.15	0.008		NTN4_UNC5B	NTN4	UNC5B	Epi_M	VCT	0.897	0	0.329	0		LPAR2_ADGRE5	LPAR2	ADGRE5	SCT	dNK	0.487	0	0.67	0	1.026	0
ESAM_ESAM	ESAM	ESAM	dS2	dS2	0.331	0	0.69	0	0.593	0		CDH1_KLRG1	CDH1	KLRG1	Epi_M	dM	1.008	0	0.358	0		integrin_aVb1_complex_ADGRE5	ITGAV_ITGB1	ADGRE5	SCT	dNK	0.86	0	1.046	0	1.07	0
COL12A1_integrin_a1b1_complex	COL12A1	ITGA1_ITGB1	dS2	fS	0.431	0	0.386	0	0.771	0		ICAM1_integrin_aMb2_complex	ICAM1	ITGAM_ITGB2	Epi_M	dM	0.316	0	0.657	0		Cholesterol_byLIPA_RORA	LIPA	RORA	SCT	dNKT	0.727	0	0.764	0	0.883	0
COL15A1_integrin_a1b1_complex	COL15A1	ITGA1_ITGB1	dS2	fS	0.553	0	0.498	0	0.964	0		C3_integrin_aMb2_complex	C3	ITGAM_ITGB2	Epi_M	dM	0.338	0	1.151	0		Cholesterol_byDHCR24_RORA	DHCR24	RORA	SCT	dNKT	0.59	0	0.946	0	1.171	0
COL18A1_integrin_a1b1_complex	COL18A1	ITGA1_ITGB1	dS2	fS	0.6	0	1.003	0	1.604	0		SPP1_integrin_a4b1_complex	SPP1	ITGA4_ITGB1	Epi_M	dM	0.45	0	0.265	0		LPAR2_ADGRE5	LPAR2	ADGRE5	SCT	dNKT	0.581	0	0.583	0	0.961	0
COL1A1_integrin_a1b1_complex	COL1A1	ITGA1_ITGB1	dS2	fS	1.687	0	0.99	0	1.866	0		PLAUR_integrin_a4b1_complex	PLAUR	ITGA4_ITGB1	Epi_M	dM	0.541	0	0.339	0		integrin_aVb1_complex_ADGRE5	ITGAV_ITGB1	ADGRE5	SCT	dNKT	0.954	0	0.959	0	1.005	0
COL1A2_integrin_a1b1_complex	COL1A2	ITGA1_ITGB1	dS2	fS	1.573	0	1.238	0	2.044	0		F11R_integrin_aLb2_complex	F11R	ITGAL_ITGB2	Epi_M	dM	0.983	0	0.486	0		ProstaglandinE2_byPTGES_PTGER4	PTGES	PTGER4	SCT	dNKT	0.438	0	0.336	0	0.94	0
COL3A1_integrin_a1b1_complex	COL3A1	ITGA1_ITGB1	dS2	fS	0.655	0	1.142	0	2.46	0		APP_CD74	APP	CD74	Epi_M	dM	1.03	0	2.125	0		ProstaglandinE2_byPTGES3_PTGER4	PTGES3	PTGER4	SCT	dNKT	0.835	0	1.005	0	0.469	0
COL4A1_integrin_a1b1_complex	COL4A1	ITGA1_ITGB1	dS2	fS	1.459	0	1.936	0	1.997	0		CLU_TREM2_receptor	CLU	TREM2	Epi_M	dM	1.355	0	1.816	0		NECTIN2_NECTIN3	NECTIN2	NECTIN3	SCT	dS1	0.351	0	0.329	0	0.433	0
COL4A2_integrin_a1b1_complex	COL4A2	ITGA1_ITGB1	dS2	fS	1.248	0	1.25	0	1.562	0		CCL23_CCR1	CCL23	CCR1	Epi_M	dM	0.381	0	1.408	0		FN1_integrin_a8b1_complex	FN1	ITGA8_ITGB1	SCT	dS1	0.812	0	0.817	0	1.98	0
COL5A1_integrin_a1b1_complex	COL5A1	ITGA1_ITGB1	dS2	fS	0.791	0	0.589	0	1.18	0		C3_C3AR1	C3	C3AR1	Epi_M	dM	0.403	0	0.88	0		Dehydroepiandrosterone_bySTS_ESR1	STS	ESR1	SCT	dS1	0.707	0	0.616	0	0.227	0
COL5A2_integrin_a1b1_complex	COL5A2	ITGA1_ITGB1	dS2	fS	0.983	0	0.743	0	1.275	0		Glutamate_byGLS_and_SLC1A1_GRIK2	GLS_SLC1A1	GRIK2	Epi_M	dM	0.192	0	0.292	0		Cholesterol_byDHCR24_RORA	DHCR24	RORA	SCT	dS1	0.322	0	0.447	0	0.466	0
COL5A3_integrin_a1b1_complex	COL5A3	ITGA1_ITGB1	dS2	fS	0.621	0	0.55	0	0.949	0		Glutamate_byGLS_and_SLC1A1_GRM4	GLS_SLC1A1	GRIK2	Epi_M	dM	0.283	0	0.309	0		PDGFA_PDGFRA	PDGFA	PDGFRA	SCT	dS1	0.582	0	0.493	0	0.59	0
COL6A1_integrin_a1b1_complex	COL6A1	ITGA1_ITGB1	dS2	fS	0.685	0	0.729	0	1.835	0		HLA-F_VSIR	HLA-F	VSIR	Epi_M	dM	0.473	0	0.82	0		ProstaglandinE2_byPTGES_PTGER4	PTGES	PTGER4	SCT	dS1	0.342	0	0.228	0	0.835	0
COL6A2_integrin_a1b1_complex	COL6A2	ITGA1_ITGB1	dS2	fS	0.993	0	0.691	0	2.084	0		THY1_ADGRE5	THY1	ADGRE5	Epi_M	dM	0.341	0	1.022	0		ProstaglandinE2_byPTGES3_PTGER4	PTGES3	PTGER4	SCT	dS1	0.738	0.032	0.898	0	0.364	0
COL6A3_integrin_a1b1_complex	COL6A3	ITGA1_ITGB1	dS2	fS	1.1	0	1.184	0	1.04	0		integrin_aVb1_complex_ADGRE5	ITGAV_ITGB1	ADGRE5	Epi_M	dM	0.595	0	1.03	0		FTH1_SCARA5	FTH1	SCARA5	SCT	dS1	1.503	0	1.85	0	1.976	0
GJC1_GJA1	GJC1	GJA1	dS2	fS	0.717	0	0.533	0	0.43	0		CD55_ADGRE5	CD55	ADGRE5	Epi_M	dM	0.837	0	1.246	0		FTL_SCARA5	FTL	SCARA5	SCT	dS1	1.008	0	0.796	0	1.566	0
AGRN_PTPRS	AGRN	PTPRS	dS2	fS	0.17	0	0.34	0	0.33	0		PGF_NRP2	PGF	NRP2	Epi_M	dM	0.69	0	0.484	0		NECTIN2_NECTIN3	NECTIN2	NECTIN3	SCT	dS2	0.355	0	0.37	0	0.424	0
GAS6_AXL	GAS6	AXL	dS2	fS	0.307	0	0.242	0.008	0.806	0		SEMA3C_NRP2	SEMA3C	NRP2	Epi_M	dM	0.651	0	0.894	0		COL18A1_integrin_a1b1_complex	COL18A1	ITGA1_ITGB1	SCT	dS2	1.094	0	1.053	0	0.966	0
JAG1_NOTCH2	JAG1	NOTCH2	dS2	fS	0.405	0	0.197	0	0.834	0		ProstaglandinE2_byPTGES3_PTGER2	PTGES3	PTGER2	Epi_M	dM	0.354	0	0.383	0		COL1A2_integrin_a1b1_complex	COL1A2	ITGA1_ITGB1	SCT	dS2	0.983	0	1.033	0	1.761	0
JAG1_VASN	JAG1	VASN	dS2	fS	0.383	0	0.298	0	0.885	0		ProstaglandinE2_byPTGES3_PTGER4	PTGES3	PTGER4	Epi_M	dM	0.379	0	0.23	0		COL4A2_integrin_a1b1_complex	COL4A2	ITGA1_ITGB1	SCT	dS2	1.292	0	0.953	0	0.963	0
PGF_NRP2	PGF	NRP2	dS2	fS	0.381	0	0.369	0	0.509	0		CD44_TYROBP	CD44	TYROBP	Epi_M	dM	1.874	0	1.114	0		COL5A2_integrin_a1b1_complex	COL5A2	ITGA1_ITGB1	SCT	dS2	1.061	0	0.956	0	1.126	0
PDGFA_PDGFRA	PDGFA	PDGFRA	dS2	fS	0.56	0	0.497	0	0.38	0		CD47_SIRPA	CD47	SIRPA	Epi_M	dM	0.847	0	1.156	0		COL6A1_integrin_a1b1_complex	COL6A1	ITGA1_ITGB1	SCT	dS2	0.947	0	0.9	0	0.951	0
TGFB1_TGFBR3	TGFB1	TGFBR3	dS2	fS	0.759	0	0.24	0	0.723	0		CD58_CD2	CD58	CD2	Epi_M	dM	0.254	0.016	0.134	0		SEMA7A_integrin_a1b1_complex	SEMA7A	ITGA1_ITGB1	SCT	dS2	0.951	0	0.966	0	0.878	0
TGFB2_TGFBR3	TGFB2	TGFBR3	dS2	fS	0.677	0	0.695	0	0.502	0		RNASET2_TLR8	RNASET2	TLR8	Epi_M	dM	0.37	0	0.601	0		LAMC1_integrin_a7b1_complex	LAMC1	ITGA7_ITGB1	SCT	dS2	0.48	0	0.465	0	0.703	0
COL14A1_integrin_a1b1_complex	COL14A1	ITGA1_ITGB1	fS	EVT	0.763	0	0.622	0	0.865	0		SPP1_integrin_a4b1_complex	SPP1	ITGA4_ITGB1	Epi_M	dNK	0.877	0	0.787	0		Dehydroepiandrosterone_bySTS_ESR1	STS	ESR1	SCT	dS2	0.479	0	0.519	0	0.357	0
COL15A1_integrin_a1b1_complex	COL15A1	ITGA1_ITGB1	fS	EVT	0.674	0	0.46	0	0.925	0		PLAUR_integrin_a4b1_complex	PLAUR	ITGA4_ITGB1	Epi_M	dNK	0.968	0	0.861	0		Cholesterol_byDHCR24_RORA	DHCR24	RORA	SCT	dS2	0.293	0	0.505	0	0.495	0
COL16A1_integrin_a1b1_complex	COL16A1	ITGA1_ITGB1	fS	EVT	0.394	0	0.508	0	0.886	0		CXCL16_CXCR6	CXCL16	CXCR6	Epi_M	dNK	0.389	0	0.767	0		EFNA1_EPHA2	EFNA1	EPHA2	SCT	dS2	0.293	0	0.236	0	0.303	0
COL1A1_integrin_a1b1_complex	COL1A1	ITGA1_ITGB1	fS	EVT	1.253	0	2.026	0	2.523	0		Cholesterol_byDHCR24_RORA	DHCR24	RORA	Epi_M	dNK	0.627	0	0.603	0		EFNA5_EPHA2	EFNA5	EPHA2	SCT	dS2	0.317	0	0.449	0	0.21	0
COL1A2_integrin_a1b1_complex	COL1A2	ITGA1_ITGB1	fS	EVT	1.051	0	2.259	0	2.595	0		C3_C3AR1	C3	C3AR1	Epi_M	dNK	0.349	0	0.681	0		TENM2_ADGRL3	TENM2	ADGRL3	SCT	dS2	0.399	0	0.378	0	0.467	0
COL27A1_integrin_a1b1_complex	COL27A1	ITGA1_ITGB1	fS	EVT	0.389	0	0.424	0	0.617	0		integrin_aVb1_complex_ADGRE5	ITGAV_ITGB1	ADGRE5	Epi_M	dNK	0.54	0	0.943	0		TENM2_ADGRL2	TENM2	ADGRL2	SCT	dS2	0.671	0	0.698	0	0.515	0
COL3A1_integrin_a1b1_complex	COL3A1	ITGA1_ITGB1	fS	EVT	0.765	0	2.134	0	2.901	0		CD55_ADGRE5	CD55	ADGRE5	Epi_M	dNK	0.782	0	1.159	0		VEGFA_NRP1	VEGFA	NRP1	SCT	dS2	0.516	0	0.413	0.024	0.515	0
COL4A1_integrin_a1b1_complex	COL4A1	ITGA1_ITGB1	fS	EVT	0.876	0	1.356	0	1.782	0		ProstaglandinE2_byPTGES3_PTGER4	PTGES3	PTGER4	Epi_M	dNK	0.533	0	0.229	0		VEGFB_NRP1	VEGFB	NRP1	SCT	dS2	0.389	0	0.363	0	0.406	0
COL4A2_integrin_a1b1_complex	COL4A2	ITGA1_ITGB1	fS	EVT	0.906	0	0.747	0	1.304	0		BAG6_NCR3	BAG6	NCR3	Epi_M	dNK	0.276	0	0.381	0		ProstaglandinE2_byPTGES_PTGER4	PTGES	PTGER4	SCT	dS2	0.281	0	0.181	0	0.795	0
COL4A5_integrin_a1b1_complex	COL4A5	ITGA1_ITGB1	fS	EVT	0.323	0	0.522	0	0.596	0		CD58_CD2	CD58	CD2	Epi_M	dNK	0.684	0	0.347	0		NECTIN2_NECTIN3	NECTIN2	NECTIN3	SCT	fS	0.33	0	0.439	0	0.531	0
COL5A1_integrin_a1b1_complex	COL5A1	ITGA1_ITGB1	fS	EVT	0.86	0	1.237	0	1.634	0		SPP1_integrin_a4b1_complex	SPP1	ITGA4_ITGB1	Epi_M	dNKT	0.812	0	0.76	0		FN1_integrin_aVb1_complex	FN1	ITGAV_ITGB1	SCT	fS	0.836	0	0.984	0	2.098	0
COL5A2_integrin_a1b1_complex	COL5A2	ITGA1_ITGB1	fS	EVT	0.642	0	1.212	0	1.39	0		PLAUR_integrin_a4b1_complex	PLAUR	ITGA4_ITGB1	Epi_M	dNKT	0.904	0	0.834	0		Cholesterol_byDHCR24_RORA	DHCR24	RORA	SCT	fS	0.289	0	0.432	0	0.527	0
COL6A1_integrin_a1b1_complex	COL6A1	ITGA1_ITGB1	fS	EVT	0.748	0	0.708	0	2.139	0		CXCL16_CXCR6	CXCL16	CXCR6	Epi_M	dNKT	0.391	0	0.696	0		TENM2_ADGRL2	TENM2	ADGRL2	SCT	fS	0.417	0	0.475	0	0.453	0
COL6A2_integrin_a1b1_complex	COL6A2	ITGA1_ITGB1	fS	EVT	1.3	0	0.666	0	2.336	0		Cholesterol_byDHCR24_RORA	DHCR24	RORA	Epi_M	dNKT	0.54	0	0.551	0		IGF2_IGF2R	IGF2	IGF2R	SCT	fS	2.078	0	1.148	0	1.852	0
COL6A3_integrin_a1b1_complex	COL6A3	ITGA1_ITGB1	fS	EVT	0.698	0	0.788	0	1.551	0		integrin_aVb1_complex_ADGRE5	ITGAV_ITGB1	ADGRE5	Epi_M	dNKT	0.529	0	0.716	0		PDGFA_PDGFRA	PDGFA	PDGFRA	SCT	fS	0.144	0	0.178	0	0.637	0
FN1_integrin_a5b1_complex	FN1	ITGA5_ITGB1	fS	EVT	1.436	0	1.489	0	2.592	0		CD55_ADGRE5	CD55	ADGRE5	Epi_M	dNKT	0.772	0	0.932	0		MPZL1_MPZL1	MPZL1	MPZL1	SCT	fS	0.78	0	0.405	0	0.437	0
FBN1_integrin_a5b1_complex	FBN1	ITGA5_ITGB1	fS	EVT	0.564	0	0.83	0	1.407	0		ProstaglandinE2_byPTGES3_PTGER4	PTGES3	PTGER4	Epi_M	dNKT	0.527	0	0.254	0		HLA-F_VSIR	HLA-F	VSIR	Tcell	EVT	2.033	0	2.344	0	2.464	0
FN1_integrin_aVb1_complex	FN1	ITGAV_ITGB1	fS	EVT	1.215	0	1.646	0	2.292	0		ALCAM_CD6	ALCAM	CD6	Epi_M	dNKT	0.694	0	0.389	0		PTPRC_MRC1	PTPRC	MRC1	Tcell	EVT	0.937	0	1.029	0	1.338	0
DLK1_NOTCH2	DLK1	NOTCH2	fS	EVT	0.784	0	1.206	0	1.647	0		CD58_CD2	CD58	CD2	Epi_M	dNKT	0.84	0	0.594	0		HLA-F_VSIR	HLA-F	VSIR	Tcell	Endo_M	2.168	0	2.483	0	2.523	0
VEGFA_FLT1	VEGFA	FLT1	fS	EVT	1.061	0	1.314	0	0.671	0		CDH1_integrin_a2b1_complex	CDH1	ITGA2_ITGB1	Epi_M	dS1	1.26	0	0.308	0		SELPLG_SELP	SELPLG	SELP	Tcell	Endo_M	0.906	0	0.898	0	0.433	0
COL14A1_integrin_a1b1_complex	COL14A1	ITGA1_ITGB1	fS	Endo_M	0.978	0	0.495	0	0.761	0		CLSTN1_NRXN1	CLSTN1	NRXN1	Epi_M	dS1	0.389	0	0.196	0.032		HLA-F_VSIR	HLA-F	VSIR	Tcell	HB	2.122	0	2.405	0	2.481	0
COL15A1_integrin_a1b1_complex	COL15A1	ITGA1_ITGB1	fS	Endo_M	0.889	0	0.333	0	0.821	0		Cholesterol_byDHCR24_RORA	DHCR24	RORA	Epi_M	dS1	0.291	0	0.403	0		CD44_TYROBP	CD44	TYROBP	Tcell	HB	1.532	0	1.541	0	1.233	0
COL16A1_integrin_a1b1_complex	COL16A1	ITGA1_ITGB1	fS	Endo_M	0.609	0	0.381	0	0.782	0		HBEGF_EGFR	HBEGF	EGFR	Epi_M	dS1	0.485	0	0.94	0		CD47_SIRPA	CD47	SIRPA	Tcell	HB	0.947	0	0.999	0	0.493	0
COL1A1_integrin_a1b1_complex	COL1A1	ITGA1_ITGB1	fS	Endo_M	1.468	0	1.899	0	2.419	0		TENM2_ADGRL3	TENM2	ADGRL3	Epi_M	dS1	0.458	0	0.487	0		PTPRC_MRC1	PTPRC	MRC1	Tcell	HB	1.638	0	1.942	0	2.664	0
COL1A2_integrin_a1b1_complex	COL1A2	ITGA1_ITGB1	fS	Endo_M	1.267	0	2.132	0	2.491	0		LGALS3_MERTK	LGALS3	MERTK	Epi_M	dS1	0.677	0	0.968	0		TGFB1_integrin_aVb6_complex	TGFB1	ITGAV_ITGB6	Tcell	SCT	0.218	0	0.281	0	0.904	0
COL27A1_integrin_a1b1_complex	COL27A1	ITGA1_ITGB1	fS	Endo_M	0.604	0	0.297	0	0.513	0		Glutamate_byGLS_and_SLC1A1_GRIK2	GLS_SLC1A1	GRIK2	Epi_M	dS1	0.173	0	0.297	0		PTPRC_MRC1	PTPRC	MRC1	Tcell	SCT	0.979	0	0.96	0	1.254	0
COL3A1_integrin_a1b1_complex	COL3A1	ITGA1_ITGB1	fS	Endo_M	0.98	0	2.007	0	2.797	0		Glutamate_byGLS_and_SLC1A1_GRM4	GLS_SLC1A1	GRIK2	Epi_M	dS1	0.352	0	0.314	0		ProstaglandinE2_byPTGES3_PTGER4	PTGES3	PTGER4	Tcell	Tcell	0.864	0.008	1.009	0	0.375	0
COL4A1_integrin_a1b1_complex	COL4A1	ITGA1_ITGB1	fS	Endo_M	1.091	0	1.229	0	1.678	0		NTN4_UNC5B	NTN4	UNC5B	Epi_M	dS1	0.578	0	0.325	0		PTPRC_MRC1	PTPRC	MRC1	Tcell	VCT	0.895	0	0.965	0	1.267	0
COL4A2_integrin_a1b1_complex	COL4A2	ITGA1_ITGB1	fS	Endo_M	1.122	0	0.62	0	1.2	0		VEGFB_NRP1	VEGFB	NRP1	Epi_M	dS1	0.334	0	0.328	0		HLA-F_VSIR	HLA-F	VSIR	Tcell	dM	2.066	0	2.38	0	2.481	0
COL4A5_integrin_a1b1_complex	COL4A5	ITGA1_ITGB1	fS	Endo_M	0.539	0	0.395	0	0.492	0		PGF_NRP2	PGF	NRP2	Epi_M	dS1	0.585	0	0.55	0		ProstaglandinE2_byPTGES3_PTGER4	PTGES3	PTGER4	Tcell	dM	1.091	0	0.938	0	0.439	0
COL5A1_integrin_a1b1_complex	COL5A1	ITGA1_ITGB1	fS	Endo_M	1.075	0	1.11	0	1.53	0		SEMA3C_NRP2	SEMA3C	NRP2	Epi_M	dS1	0.546	0	0.96	0		CD44_TYROBP	CD44	TYROBP	Tcell	dM	1.281	0	1.236	0	1.29	0
COL5A2_integrin_a1b1_complex	COL5A2	ITGA1_ITGB1	fS	Endo_M	0.857	0	1.085	0	1.287	0		SLIT2_ROBO1	SLIT2	ROBO1	Epi_M	dS1	0.267	0	0.517	0		CD47_SIRPA	CD47	SIRPA	Tcell	dM	0.726	0	0.847	0	0.653	0
COL6A1_integrin_a1b1_complex	COL6A1	ITGA1_ITGB1	fS	Endo_M	0.964	0	0.581	0	2.036	0		SLIT2_ROBO2	SLIT2	ROBO2	Epi_M	dS1	0.409	0	0.735	0		PTPRC_MRC1	PTPRC	MRC1	Tcell	dM	1.795	0	2.208	0	1.89	0
COL6A2_integrin_a1b1_complex	COL6A2	ITGA1_ITGB1	fS	Endo_M	1.516	0	0.539	0	2.232	0		FTH1_SCARA5	FTH1	SCARA5	Epi_M	dS1	2.347	0	2.409	0		CD44_TYROBP	CD44	TYROBP	Tcell	dNK	0.955	0	1.161	0	0.69	0
COL6A3_integrin_a1b1_complex	COL6A3	ITGA1_ITGB1	fS	Endo_M	0.914	0	0.661	0	1.447	0		COL4A5_integrin_a1b1_complex	COL4A5	ITGA1_ITGB1	Epi_M	dS2	1.033	0	0.533	0		ProstaglandinE2_byPTGES3_PTGER4	PTGES3	PTGER4	Tcell	dNKT	0.964	0	1.024	0	0.461	0
FN1_integrin_a3b1_complex	FN1	ITGA3_ITGB1	fS	Endo_M	1.205	0	1.491	0	1.777	0		SPP1_integrin_aVb3_complex	SPP1	ITGAV_ITGB3	Epi_M	dS2	0.319	0	0.367	0		ProstaglandinE2_byPTGES3_PTGER4	PTGES3	PTGER4	Tcell	dS1	0.867	0	0.916	0	0.356	0
THBS1_integrin_a3b1_complex	THBS1	ITGA3_ITGB1	fS	Endo_M	0.231	0	0.312	0	0.32	0		THBS1_integrin_aVb3_complex	THBS1	ITGAV_ITGB3	Epi_M	dS2	1.206	0	0.929	0		TGFB1_TGFbeta_receptor1	TGFB1	TGFBR1	Tcell	dS1	0.402	0	0.46	0	0.924	0
FN1_integrin_a5b1_complex	FN1	ITGA5_ITGB1	fS	Endo_M	1.385	0	1.46	0	2.385	0		PLAUR_integrin_aVb3_complex	PLAUR	ITGAV_ITGB3	Epi_M	dS2	0.41	0	0.441	0		TGFB1_TGFBR3	TGFB1	TGFBR3	Tcell	dS1	0.693	0	0.487	0	1.274	0
FBN1_integrin_a5b1_complex	FBN1	ITGA5_ITGB1	fS	Endo_M	0.513	0	0.801	0	1.2	0		BMPR1B_BMPR2_BMPR1A	BMPR1B_BMPR2	BMPR1A	Epi_M	dS2	0.181	0	0.206	0		TGFB1_TGFbeta_receptor2	TGFB1	TGFBR2	Tcell	fS	0.298	0	0.412	0	0.945	0
FN1_integrin_aVb1_complex	FN1	ITGAV_ITGB1	fS	Endo_M	1.212	0	1.598	0	1.787	0		CLSTN1_NRXN1	CLSTN1	NRXN1	Epi_M	dS2	0.299	0	0.216	0		PTPRC_MRC1	PTPRC	MRC1	Tcell	fS	0.948	0	0.981	0	1.271	0
LAMC1_integrin_a6b1_complex	LAMC1	ITGA6_ITGB1	fS	Endo_M	0.736	0	0.821	0	1.21	0		Cholesterol_byDHCR24_RORA	DHCR24	RORA	Epi_M	dS2	0.273	0	0.348	0		CDH1_integrin_a2b1_complex	CDH1	ITGA2_ITGB1	VCT	EVT	0.51	0	0.679	0	0.252	0
IGFBP3_TMEM219	IGFBP3	TMEM219	fS	Endo_M	1.213	0	0.312	0	1.735	0		HBEGF_EGFR	HBEGF	EGFR	Epi_M	dS2	0.375	0	0.908	0		Cholesterol_byDHCR24_RORA	DHCR24	RORA	VCT	EVT	0.329	0	0.438	0	0.24	0.048
VEGFA_FLT1	VEGFA	FLT1	fS	Endo_M	0.877	0	1.016	0	0.584	0		TENM2_ADGRL3	TENM2	ADGRL3	Epi_M	dS2	0.443	0	0.469	0		DHEAsulfate_bySULT1E1_PPARG	SULT1E1	PPARG	VCT	EVT	1.018	0	0.85	0	0.247	0
VEGFA_FLT1_complex	VEGFA	FLT1	fS	Endo_M	0.324	0	0.702	0	0.584	0		Glutamate_byGLS_and_SLC1A1_GRIK2	GLS_SLC1A1	GRIK2	Epi_M	dS2	0.157	0	0.309	0		ProstaglandinE2_byPTGES_PTGER3	PTGES	PTGER3	VCT	EVT	0.165	0	0.35	0	0.486	0
VEGFA_NRP1	VEGFA	NRP1	fS	Endo_M	0.927	0	0.489	0	0.758	0		Glutamate_byGLS_and_SLC1A1_GRM4	GLS_SLC1A1	GRIK2	Epi_M	dS2	0.201	0	0.344	0		ProstaglandinE2_byPTGES3_PTGER3	PTGES3	PTGER3	VCT	EVT	1.024	0	0.831	0	0.364	0
VEGFA_NRP2	VEGFA	NRP2	fS	Endo_M	0.177	0	0.243	0	0.58	0		CD55_ADGRE5	CD55	ADGRE5	Epi_M	dS2	0.711	0	0.506	0		MPZL1_MPZL1	MPZL1	MPZL1	VCT	EVT	1.269	0	0.392	0	0.343	0
VEGFA_KDR	VEGFA	KDR	fS	Endo_M	0.324	0	0.702	0	0.808	0		NTN4_UNC5B	NTN4	UNC5B	Epi_M	dS2	1.104	0	0.349	0		CDH1_integrin_a2b1_complex	CDH1	ITGA2_ITGB1	VCT	Endo_M	0.398	0	0.635	0	0.27	0
FN1_integrin_a5b1_complex	FN1	ITGA5_ITGB1	fS	HB	1.091	0	1.47	0	1.784	0		JAG1_VASN	JAG1	VASN	Epi_M	dS2	0.631	0	0.402	0		LAMC1_integrin_a6b1_complex	LAMC1	ITGA6_ITGB1	VCT	Endo_M	0.959	0	1.067	0	0.542	0
FN1_integrin_aVb1_complex	FN1	ITGAV_ITGB1	fS	HB	1.11	0	1.463	0	1.719	0		FTH1_SCARA5	FTH1	SCARA5	Epi_M	dS2	2.241	0	1.948	0		EFNA1_EPHA4	EFNA1	EPHA4	VCT	Endo_M	0.174	0	0.189	0	0.237	0
FN1_integrin_aVb5_complex	FN1	ITGAV_ITGB5	fS	HB	1.11	0	1.463	0	1.719	0		COL4A5_integrin_a1b1_complex	COL4A5	ITGA1_ITGB1	Epi_M	fS	0.738	0	0.569	0		TENM2_ADGRL2	TENM2	ADGRL2	VCT	Endo_M	0.432	0	0.501	0	0.496	0
THBS1_CD36	THBS1	CD36	fS	HB	1.399	0	0.663	0	1.225	0		FBN1_integrin_a5b1_complex	FBN1	ITGA5_ITGB1	Epi_M	fS	0.215	0	0.425	0		VEGFB_FLT1	VEGFB	FLT1	VCT	Endo_M	0.834	0	0.674	0	0.6	0
APP_TREM2_receptor	APP	TREM2	fS	HB	1.069	0	1.044	0	1.13	0		CLSTN1_NRXN1	CLSTN1	NRXN1	Epi_M	fS	0.304	0	0.206	0		VEGFB_FLT1_complex	VEGFB	FLT1	VCT	Endo_M	0.827	0	0.588	0	0.6	0
APOE_TREM2_receptor	APOE	TREM2	fS	HB	1.096	0	0.77	0	2.092	0		HBEGF_EGFR	HBEGF	EGFR	Epi_M	fS	0.366	0	0.775	0		VEGFB_NRP1	VEGFB	NRP1	VCT	Endo_M	0.429	0	0.397	0	0.368	0
CLU_TREM2_receptor	CLU	TREM2	fS	HB	0.904	0	0.503	0	0.763	0		Glutamate_byGLS_and_SLC1A1_GRIK2	GLS_SLC1A1	GRIK2	Epi_M	fS	0.151	0	0.325	0		DHEAsulfate_bySULT1E1_PPARD	SULT1E1	PPARD	VCT	HB	0.625	0	0.804	0	0.252	0
CSF1_CSF1R	CSF1	CSF1R	fS	HB	0.795	0	1.069	0	1.443	0		Glutamate_byGLS_and_SLC1A1_GRM4	GLS_SLC1A1	GRIK2	Epi_M	fS	0.175	0	0.328	0		LGALS3_MERTK	LGALS3	MERTK	VCT	HB	0.748	0	0.871	0	0.707	0
IGFBP3_TMEM219	IGFBP3	TMEM219	fS	HB	1.519	0	0.389	0	1.861	0		NTN4_UNC5B	NTN4	UNC5B	Epi_M	fS	0.986	0	0.58	0		VEGFB_NRP1	VEGFB	NRP1	VCT	HB	0.511	0	0.312	0	0.316	0.008
DLK1_NOTCH2	DLK1	NOTCH2	fS	HB	0.803	0	1.251	0	1.431	0		NRXN1_DAG1	NRXN1	DAG1	Epi_M	fS	0.261	0	0.335	0		ProstaglandinE2_byPTGES_PTGER4	PTGES	PTGER4	VCT	HB	0.301	0	0.394	0	0.491	0
VEGFA_NRP1	VEGFA	NRP1	fS	HB	0.495	0	0.478	0	0.995	0		JAG1_VASN	JAG1	VASN	Epi_M	fS	0.479	0	0.413	0		ProstaglandinE2_byPTGES3_PTGER4	PTGES3	PTGER4	VCT	HB	1.16	0	0.875	0	0.368	0
VEGFA_NRP2	VEGFA	NRP2	fS	HB	0.515	0	0.251	0	0.719	0		NECTIN2_NECTIN3	NECTIN2	NECTIN3	HB	EVT	0.475	0	0.929	0		CD47_SIRPA	CD47	SIRPA	VCT	HB	0.941	0	1.314	0	0.306	0
CD47_SIRPA	CD47	SIRPA	fS	HB	0.353	0	1.021	0	0.863	0		CD44_SELE	CD44	SELE	HB	EVT	1.38	0	0.724	0		CDH1_integrin_a2b1_complex	CDH1	ITGA2_ITGB1	VCT	SCT	0.489	0	0.768	0	0.424	0
FN1_integrin_a5b1_complex	FN1	ITGA5_ITGB1	fS	SCT	1.194	0	1.459	0	1.738	0		COL8A1_integrin_a1b1_complex	COL8A1	ITGA1_ITGB1	HB	EVT	1.091	0	0.478	0		DSG2_DSC3	DSG2	DSC3	VCT	SCT	0.227	0	0.198	0	0.353	0
FN1_integrin_aVb1_complex	FN1	ITGAV_ITGB1	fS	SCT	1.194	0	1.479	0	1.852	0		PLAUR_integrin_a4b1_complex	PLAUR	ITGA4_ITGB1	HB	EVT	0.503	0	0.77	0		DHEAsulfate_bySULT1E1_PPARG	SULT1E1	PPARG	VCT	SCT	0.917	0	0.833	0	0.331	0
FN1_integrin_aVb5_complex	FN1	ITGAV_ITGB5	fS	SCT	1.141	0	1.479	0	1.843	0		Dehydroepiandrosterone_bySTS_ESR1	STS	ESR1	HB	EVT	0.412	0	0.196	0		Cholesterol_byDHCR24_RORA	DHCR24	RORA	VCT	Tcell	0.484	0	1.124	0	0.737	0
VEGFA_FLT1	VEGFA	FLT1	fS	SCT	1.307	0	1.059	0	0.402	0		Dehydroepiandrosterone_bySTS_PPARA	STS	PPARA	HB	EVT	0.424	0	0.246	0		ProstaglandinE2_byPTGES_PTGER4	PTGES	PTGER4	VCT	Tcell	0.221	0.024	0.443	0	0.54	0
FN1_integrin_a4b1_complex	FN1	ITGA4_ITGB1	fS	Tcell	1.17	0	1.465	0	1.85	0		IGF1_IGF1R_enhancerComGPC3	IGF1	IGF1R	HB	EVT	1.046	0	0.354	0.016		ProstaglandinE2_byPTGES3_PTGER4	PTGES3	PTGER4	VCT	Tcell	1.08	0	0.925	0	0.418	0
VCAM1_integrin_a4b1_complex	VCAM1	ITGA4_ITGB1	fS	Tcell	0.292	0	0.361	0	0.502	0		IGF1_IGF1R	IGF1	IGF1R	HB	EVT	1.046	0	0.363	0.008		CDH1_integrin_a2b1_complex	CDH1	ITGA2_ITGB1	VCT	VCT	0.58	0	0.67	0	0.182	0
FN1_integrin_a4b7_complex	FN1	ITGA4_ITGB7	fS	Tcell	1.17	0	1.465	0	1.827	0		IL1RAP_PTPRF	IL1RAP	PTPRF	HB	EVT	0.467	0	1.183	0		DHEAsulfate_bySULT1E1_PPARG	SULT1E1	PPARG	VCT	VCT	1.086	0	0.989	0	0.37	0
VCAM1_integrin_a4b7_complex	VCAM1	ITGA4_ITGB7	fS	Tcell	0.292	0	0.361	0	0.479	0		PGF_NRP1	PGF	NRP1	HB	EVT	0.174	0	0.575	0		ProstaglandinE2_byPTGES_PTGER3	PTGES	PTGER3	VCT	VCT	0.214	0	0.392	0	0.481	0
APP_CD74	APP	CD74	fS	Tcell	1.296	0	0.788	0	1.131	0		VEGFB_NRP1	VEGFB	NRP1	HB	EVT	0.486	0	0.345	0		ProstaglandinE2_byPTGES3_PTGER3	PTGES3	PTGER3	VCT	VCT	1.073	0	0.874	0	0.359	0
CXCL14_CXCR4	CXCL14	CXCR4	fS	Tcell	2.277	0	0.549	0	0.885	0		HFE_TFRC	HFE	TFRC	HB	EVT	0.225	0	0.673	0		THBS1_CD36	THBS1	CD36	VCT	dM	1.463	0	0.788	0	0.974	0
IGFBP3_TMEM219	IGFBP3	TMEM219	fS	Tcell	1.276	0	0.322	0	1.821	0		TGFB1_TGFbeta_receptor2	TGFB1	TGFBR2	HB	EVT	0.266	0	0.339	0		DHEAsulfate_bySULT1E1_PPARD	SULT1E1	PPARD	VCT	dM	0.77	0	1.116	0	0.346	0
FN1_integrin_aVb1_complex	FN1	ITGAV_ITGB1	fS	VCT	1.298	0	1.456	0	2.091	0		TGFB1_TGFbeta_receptor1	TGFB1	TGFBR1	HB	EVT	0.291	0	0.522	0		LGALS3_MERTK	LGALS3	MERTK	VCT	dM	0.833	0	0.923	0	0.729	0
FN1_integrin_aVb5_complex	FN1	ITGAV_ITGB5	fS	VCT	1.233	0	1.428	0	1.98	0		TGFB1_TGFBR3	TGFB1	TGFBR3	HB	EVT	0.219	0	0.407	0		ProstaglandinE2_byPTGES_PTGER4	PTGES	PTGER4	VCT	dM	0.448	0	0.372	0	0.604	0
BMP4_BMPR1A_BMPR2	BMP4	BMPR1A_BMPR2	fS	VCT	0.305	0	0.276	0	0.168	0		CD44_SELE	CD44	SELE	HB	Endo_M	1.214	0	0.557	0		ProstaglandinE2_byPTGES3_PTGER4	PTGES3	PTGER4	VCT	dM	1.307	0	0.854	0	0.482	0
IGFBP3_TMEM219	IGFBP3	TMEM219	fS	VCT	1.167	0	0.299	0.032	1.811	0		COL8A1_integrin_a1b1_complex	COL8A1	ITGA1_ITGB1	HB	Endo_M	0.816	0	0.432	0.016		CD47_SIRPA	CD47	SIRPA	VCT	dM	0.721	0	1.162	0	0.466	0
SLIT2_ROBO1	SLIT2	ROBO1	fS	VCT	0.746	0	0.14	0	0.215	0		TENM2_ADGRL3	TENM2	ADGRL3	HB	Endo_M	0.448	0	0.445	0		Cholesterol_byDHCR24_RORA	DHCR24	RORA	VCT	dNK	0.809	0	0.861	0	0.911	0
FN1_integrin_a5b1_complex	FN1	ITGA5_ITGB1	fS	dM	1.151	0	1.446	0	1.931	0		TENM2_ADGRL2	TENM2	ADGRL2	HB	Endo_M	0.549	0	0.844	0		Cholesterol_byDHCR24_RORA	DHCR24	RORA	VCT	dNKT	0.696	0	0.97	0	0.935	0
FN1_integrin_aVb1_complex	FN1	ITGAV_ITGB1	fS	dM	1.205	0	1.489	0	1.756	0		GAS6_MERTK	GAS6	MERTK	HB	Endo_M	1.351	0	0.373	0		ProstaglandinE2_byPTGES_PTGER4	PTGES	PTGER4	VCT	dNKT	0.321	0	0.458	0	0.627	0
FN1_integrin_aVb5_complex	FN1	ITGAV_ITGB5	fS	dM	1.205	0	1.489	0	1.7	0		IGF1_IGF1R	IGF1	IGF1R	HB	Endo_M	1.09	0	0.432	0		ProstaglandinE2_byPTGES3_PTGER4	PTGES3	PTGER4	VCT	dNKT	1.18	0	0.939	0	0.505	0
THBS1_CD36	THBS1	CD36	fS	dM	0.25	0	0.515	0	0.429	0		IGF2_IGF1R	IGF2	IGF1R	HB	Endo_M	0.266	0	0.66	0		Dehydroepiandrosterone_bySTS_ESR1	STS	ESR1	VCT	dS1	0.755	0	0.701	0	0.229	0
APP_CD74	APP	CD74	fS	dM	1.824	0	1.282	0	2.492	0		IL1RAP_PTPRF	IL1RAP	PTPRF	HB	Endo_M	0.475	0	0.787	0		Cholesterol_byDHCR24_RORA	DHCR24	RORA	VCT	dS1	0.427	0	0.472	0	0.23	0
APP_TREM2_receptor	APP	TREM2	fS	dM	0.684	0	0.998	0	0.841	0		JAG1_NOTCH4	JAG1	NOTCH4	HB	Endo_M	0.237	0	0.335	0		ProstaglandinE2_byPTGES_PTGER4	PTGES	PTGER4	VCT	dS1	0.224	0	0.35	0	0.522	0
APOE_TREM2_receptor	APOE	TREM2	fS	dM	0.712	0	0.724	0	1.803	0		PGF_FLT1	PGF	FLT1	HB	Endo_M	1.176	0	1.439	0		ProstaglandinE2_byPTGES3_PTGER4	PTGES3	PTGER4	VCT	dS1	1.083	0	0.832	0	0.4	0
CLU_TREM2_receptor	CLU	TREM2	fS	dM	0.52	0	0.457	0	0.474	0		VEGFB_FLT1	VEGFB	FLT1	HB	Endo_M	1.487	0	1.209	0		COL1A2_integrin_a1b1_complex	COL1A2	ITGA1_ITGB1	VCT	dS2	0.883	0	1.03	0	1.621	0
CSF1_CSF1R	CSF1	CSF1R	fS	dM	0.508	0	0.747	0	1.096	0		PGF_FLT1_complex	PGF	FLT1	HB	Endo_M	0.61	0	1.348	0		LAMC1_integrin_a7b1_complex	LAMC1	ITGA7_ITGB1	VCT	dS2	0.424	0	0.539	0	0.644	0
IGFBP3_TMEM219	IGFBP3	TMEM219	fS	dM	1.33	0	0.425	0	1.794	0		VEGFB_FLT1_complex	VEGFB	FLT1	HB	Endo_M	0.922	0	1.119	0		Dehydroepiandrosterone_bySTS_ESR1	STS	ESR1	VCT	dS2	0.528	0	0.604	0	0.358	0
DLK1_NOTCH2	DLK1	NOTCH2	fS	dM	0.812	0	1.293	0	1.425	0		PGF_NRP1	PGF	NRP1	HB	Endo_M	0.323	0	0.613	0		Cholesterol_byDHCR24_RORA	DHCR24	RORA	VCT	dS2	0.399	0	0.53	0	0.259	0
CD47_SIRPA	CD47	SIRPA	fS	dM	0.266	0	0.879	0	0.832	0		VEGFB_NRP1	VEGFB	NRP1	HB	Endo_M	0.635	0	0.383	0		EFNA1_EPHA2	EFNA1	EPHA2	VCT	dS2	0.291	0	0.295	0	0.211	0
COL14A1_integrin_a1b1_complex	COL14A1	ITGA1_ITGB1	fS	dNK	0.747	0	0.487	0	0.492	0		HFE_TFRC	HFE	TFRC	HB	Endo_M	0.183	0	0.408	0		VEGFB_NRP1	VEGFB	NRP1	VCT	dS2	0.399	0	0.37	0	0.4	0
COL16A1_integrin_a1b1_complex	COL16A1	ITGA1_ITGB1	fS	dNK	0.378	0	0.373	0	0.512	0		TGFB1_TGFbeta_receptor2	TGFB1	TGFBR2	HB	Endo_M	0.269	0	0.341	0		ProstaglandinE2_byPTGES_PTGER4	PTGES	PTGER4	VCT	dS2	0.164	0.016	0.303	0	0.481	0
COL1A1_integrin_a1b1_complex	COL1A1	ITGA1_ITGB1	fS	dNK	1.236	0	1.891	0	2.15	0		TGFB1_TGFbeta_receptor1	TGFB1	TGFBR1	HB	Endo_M	0.369	0	0.334	0		ProstaglandinE2_byPTGES3_PTGER4	PTGES3	PTGER4	VCT	dS2	1.023	0	0.784	0	0.359	0.008
COL1A2_integrin_a1b1_complex	COL1A2	ITGA1_ITGB1	fS	dNK	1.035	0	2.124	0	2.221	0		TGFB1_TGFBR3	TGFB1	TGFBR3	HB	Endo_M	0.281	0	0.34	0		Cholesterol_byDHCR24_RORA	DHCR24	RORA	VCT	fS	0.394	0	0.456	0	0.291	0
COL27A1_integrin_a1b1_complex	COL27A1	ITGA1_ITGB1	fS	dNK	0.372	0	0.29	0	0.244	0.024		COL8A1_integrin_a2b1_complex	COL8A1	ITGA2_ITGB1	HB	Epi_M	0.223	0	0.591	0		IGF2_IGF2R	IGF2	IGF2R	VCT	fS	1.66	0	1.168	0	1.408	0
COL3A1_integrin_a1b1_complex	COL3A1	ITGA1_ITGB1	fS	dNK	0.748	0	1.999	0	2.528	0		TGFB1_integrin_aVb6_complex	TGFB1	ITGAV_ITGB6	HB	Epi_M	0.454	0	0.318	0		MPZL1_MPZL1	MPZL1	MPZL1	VCT	fS	0.963	0	0.323	0	0.331	0
COL4A1_integrin_a1b1_complex	COL4A1	ITGA1_ITGB1	fS	dNK	0.859	0	1.221	0	1.409	0		Dehydroepiandrosterone_bySTS_PPARA	STS	PPARA	HB	Epi_M	0.505	0	0.263	0		CADM1_CADM1	CADM1	CADM1	dM	EVT	0.673	0	0.895	0	0.437	0
COL4A2_integrin_a1b1_complex	COL4A2	ITGA1_ITGB1	fS	dNK	0.89	0	0.612	0	0.931	0		HBEGF_ERBB4	HBEGF	ERBB4	HB	Epi_M	0.919	0	0.574	0		CADM1_NECTIN3	CADM1	NECTIN3	dM	EVT	0.664	0	0.914	0	0.56	0
COL5A1_integrin_a1b1_complex	COL5A1	ITGA1_ITGB1	fS	dNK	0.843	0	1.102	0	1.261	0		IGF1_IGF1R	IGF1	IGF1R	HB	Epi_M	1.311	0	0.673	0		SEMA7A_integrin_a1b1_complex	SEMA7A	ITGA1_ITGB1	dM	EVT	0.896	0	0.982	0	0.487	0
COL5A2_integrin_a1b1_complex	COL5A2	ITGA1_ITGB1	fS	dNK	0.626	0	1.077	0	1.017	0		IGF2_IGF1R	IGF2	IGF1R	HB	Epi_M	0.486	0	0.901	0		SPP1_integrin_a9b1_complex	SPP1	ITGA9_ITGB1	dM	EVT	1.438	0	1.633	0	1.372	0
COL6A1_integrin_a1b1_complex	COL6A1	ITGA1_ITGB1	fS	dNK	0.732	0	0.573	0	1.766	0		IGF1_integrin_a6b4_complex	IGF1	ITGA6_ITGB4	HB	Epi_M	1.059	0	0.246	0		Cholesterol_byLIPA_RORA	LIPA	RORA	dM	EVT	0.714	0	0.807	0	0.577	0
COL6A2_integrin_a1b1_complex	COL6A2	ITGA1_ITGB1	fS	dNK	1.284	0	0.531	0	1.963	0		IL1A_IL1_receptor	IL1A	IL1R1	HB	Epi_M	0.186	0	0.269	0		HBEGF_EGFR	HBEGF	EGFR	dM	EVT	0.782	0	0.791	0	1.325	0
COL6A3_integrin_a1b1_complex	COL6A3	ITGA1_ITGB1	fS	dNK	0.682	0	0.653	0	1.178	0		IL1RAP_PTPRF	IL1RAP	PTPRF	HB	Epi_M	0.543	0	1.371	0		HBEGF_ERBB2	HBEGF	ERBB2	dM	EVT	0.684	0	0.703	0	1.091	0
APP_CD74	APP	CD74	fS	dNK	0.951	0	0.765	0	1.279	0		HFE_TFRC	HFE	TFRC	HB	Epi_M	0.297	0	0.555	0		IGF1_IGF1R_enhancerComGPC3	IGF1	IGF1R	dM	EVT	0.564	0	0.591	0	0.479	0
IGFBP3_TMEM219	IGFBP3	TMEM219	fS	dNK	1.327	0	0.353	0	1.827	0		TGFB1_TGFbeta_receptor2	TGFB1	TGFBR2	HB	Epi_M	0.271	0	0.324	0		IGF1_IGF1R	IGF1	IGF1R	dM	EVT	0.61	0	0.689	0	0.479	0
FN1_integrin_a4b1_complex	FN1	ITGA4_ITGB1	fS	dNKT	1.155	0	1.553	0	1.842	0		TGFB1_TGFbeta_receptor1	TGFB1	TGFBR1	HB	Epi_M	0.273	0	0.283	0		IL1A_IL1_receptor	IL1A	IL1R1	dM	EVT	0.263	0	0.233	0.04	0.776	0
VCAM1_integrin_a4b1_complex	VCAM1	ITGA4_ITGB1	fS	dNKT	0.276	0	0.449	0	0.494	0		CD44_TYROBP	CD44	TYROBP	HB	Epi_M	1.016	0	0.397	0		OSM_LIFR	OSM	LIFR	dM	EVT	0.567	0	0.554	0	0.392	0
FN1_integrin_a4b7_complex	FN1	ITGA4_ITGB7	fS	dNKT	1.155	0	1.553	0	1.842	0		PTPRC_MRC1	PTPRC	MRC1	HB	Epi_M	0.924	0	0.682	0		OSM_OSMR	OSM	OSMR	dM	EVT	0.498	0	0.425	0	0.173	0
VCAM1_integrin_a4b7_complex	VCAM1	ITGA4_ITGB7	fS	dNKT	0.276	0	0.449	0	0.494	0		PLAUR_integrin_a4b1_complex	PLAUR	ITGA4_ITGB1	HB	HB	0.514	0	0.812	0		VEGFA_NRP1	VEGFA	NRP1	dM	EVT	0.642	0	0.466	0	0.534	0
COL14A1_integrin_a1b1_complex	COL14A1	ITGA1_ITGB1	fS	dS1	0.969	0	0.374	0	0.504	0		SPP1_integrin_a9b1_complex	SPP1	ITGA9_ITGB1	HB	HB	0.69	0	1.646	0		ProstaglandinE2_byPTGES3_PTGER3	PTGES3	PTGER3	dM	EVT	0.725	0	0.758	0	0.443	0
COL15A1_integrin_a1b1_complex	COL15A1	ITGA1_ITGB1	fS	dS1	0.879	0	0.212	0	0.565	0		CCL23_CCR1	CCL23	CCR1	HB	HB	1.8	0	2.782	0		SEMA4D_PLXNB2	SEMA4D	PLXNB2	dM	EVT	0.203	0	0.335	0	0.337	0
COL16A1_integrin_a1b1_complex	COL16A1	ITGA1_ITGB1	fS	dS1	0.6	0	0.26	0	0.525	0		CSF1_CSF1R	CSF1	CSF1R	HB	HB	1.335	0	1.4	0		TGFB1_TGFbeta_receptor2	TGFB1	TGFBR2	dM	EVT	0.292	0	0.336	0	1.068	0
COL1A1_integrin_a1b1_complex	COL1A1	ITGA1_ITGB1	fS	dS1	1.458	0	1.778	0	2.163	0		IL1RAP_PTPRF	IL1RAP	PTPRF	HB	HB	0.467	0	0.684	0		TGFB1_TGFBR3	TGFB1	TGFBR3	dM	EVT	0.251	0	0.235	0.008	1.345	0
COL1A2_integrin_a1b1_complex	COL1A2	ITGA1_ITGB1	fS	dS1	1.257	0	2.011	0	2.234	0		integrin_aVb1_complex_ADGRE5	ITGAV_ITGB1	ADGRE5	HB	HB	0.427	0	1.383	0		VEGFA_KDR	VEGFA	KDR	dM	EVT	0.728	0	0.437	0	0.526	0
COL27A1_integrin_a1b1_complex	COL27A1	ITGA1_ITGB1	fS	dS1	0.594	0	0.177	0	0.257	0		PGF_NRP1	PGF	NRP1	HB	HB	0.381	0	0.706	0		FTH1_SCARA5	FTH1	SCARA5	dM	EVT	1.799	0	2.186	0	2.427	0
COL3A1_integrin_a1b1_complex	COL3A1	ITGA1_ITGB1	fS	dS1	0.97	0	1.886	0	2.54	0		VEGFB_NRP1	VEGFB	NRP1	HB	HB	0.692	0	0.477	0		FTL_SCARA5	FTL	SCARA5	dM	EVT	1.057	0	1.023	0	2.052	0
COL4A1_integrin_a1b1_complex	COL4A1	ITGA1_ITGB1	fS	dS1	1.081	0	1.108	0	1.422	0		PGF_NRP2	PGF	NRP2	HB	HB	0.947	0	0.697	0		CADM1_CADM1	CADM1	CADM1	dM	Endo_M	0.759	0	0.86	0	0.478	0
COL4A2_integrin_a1b1_complex	COL4A2	ITGA1_ITGB1	fS	dS1	1.112	0	0.499	0	0.944	0		HFE_TFRC	HFE	TFRC	HB	HB	0.219	0	0.36	0		CADM1_NECTIN3	CADM1	NECTIN3	dM	Endo_M	0.684	0	0.792	0	0.411	0
COL5A1_integrin_a1b1_complex	COL5A1	ITGA1_ITGB1	fS	dS1	1.065	0	0.989	0	1.274	0		TGFB1_TGFbeta_receptor1	TGFB1	TGFBR1	HB	HB	0.427	0	0.384	0		TGM2_ADGRG1	TGM2	ADGRG1	dM	Endo_M	0.364	0	0.511	0	0.41	0
COL5A2_integrin_a1b1_complex	COL5A2	ITGA1_ITGB1	fS	dS1	0.848	0	0.964	0	1.03	0		CD44_TYROBP	CD44	TYROBP	HB	HB	2.242	0	1.064	0		SPP1_integrin_a9b1_complex	SPP1	ITGA9_ITGB1	dM	Endo_M	1.603	0	1.698	0	1.364	0
COL6A1_integrin_a1b1_complex	COL6A1	ITGA1_ITGB1	fS	dS1	0.954	0	0.46	0	1.779	0		CD47_SIRPA	CD47	SIRPA	HB	HB	0.977	0	0.97	0		CXCL1_ACKR1	CXCL1	ACKR1	dM	Endo_M	2.013	0	2.614	0	1.996	0
COL6A2_integrin_a1b1_complex	COL6A2	ITGA1_ITGB1	fS	dS1	1.506	0	0.418	0	1.976	0		CD58_CD2	CD58	CD2	HB	HB	0.619	0	0.325	0		CXCL8_ACKR1	CXCL8	ACKR1	dM	Endo_M	0.915	0	1.502	0	1.58	0
COL6A3_integrin_a1b1_complex	COL6A3	ITGA1_ITGB1	fS	dS1	0.904	0	0.54	0	1.191	0		PTPRC_MRC1	PTPRC	MRC1	HB	HB	2.172	0	1.987	0		Cholesterol_byLIPA_RORA	LIPA	RORA	dM	Endo_M	0.794	0	0.875	0	0.546	0
FN1_integrin_a5b1_complex	FN1	ITGA5_ITGB1	fS	dS1	1.164	0	1.494	0	2.235	0		NECTIN2_NECTIN3	NECTIN2	NECTIN3	HB	SCT	0.534	0	0.886	0		TENM2_ADGRL2	TENM2	ADGRL2	dM	Endo_M	0.663	0	0.63	0	0.466	0
FN1_integrin_aVb1_complex	FN1	ITGAV_ITGB1	fS	dS1	1.245	0	1.489	0	1.884	0		Dehydroepiandrosterone_bySTS_PPARA	STS	PPARA	HB	SCT	0.432	0	0.232	0		IGF1_IGF1R	IGF1	IGF1R	dM	Endo_M	0.704	0	0.644	0	0.617	0
FN1_integrin_aVb5_complex	FN1	ITGAV_ITGB5	fS	dS1	1.245	0	1.489	0	1.884	0		HBEGF_EGFR	HBEGF	EGFR	HB	SCT	0.845	0	0.71	0		IGF1_integrin_a6b4_complex	IGF1	ITGA6_ITGB4	dM	Endo_M	0.637	0	0.605	0	0.492	0
GJA1_GJA1	GJA1	GJA1	fS	dS1	0.979	0	1.222	0	0.909	0		IGF1_integrin_a6b4_complex	IGF1	ITGA6_ITGB4	HB	SCT	1.076	0	0.418	0		JAG1_CD46	JAG1	CD46	dM	Endo_M	1.065	0	1.453	0	0.84	0
APP_TNFRSF21	APP	TNFRSF21	fS	dS1	0.831	0	0.964	0	0.655	0		IL1A_IL1_receptor_inhibitor	IL1A	IL1RN	HB	SCT	0.225	0	0.405	0		OSM_LIFR	OSM	LIFR	dM	Endo_M	1.085	0	0.733	0	0.259	0
Testosterone_byHSD17B12_AR	HSD17B12	AR	fS	dS1	0.208	0.008	0.295	0	0.223	0		IL1RAP_PTPRF	IL1RAP	PTPRF	HB	SCT	0.606	0	1.202	0		OSM_OSMR	OSM	OSMR	dM	Endo_M	0.583	0	0.556	0	0.366	0
BMP4_BMPR1A_BMPR2	BMP4	BMPR1A_BMPR2	fS	dS1	0.294	0	0.301	0	0.17	0		PDGFC_PDGFRA	PDGFC	PDGFRA	HB	SCT	0.403	0	0.363	0		VEGFA_FLT1	VEGFA	FLT1	dM	Endo_M	1.238	0	0.919	0	0.982	0
IGFBP3_TMEM219	IGFBP3	TMEM219	fS	dS1	1.35	0	0.343	0	1.695	0		HFE_TFRC	HFE	TFRC	HB	SCT	0.328	0	0.769	0		VEGFB_FLT1	VEGFB	FLT1	dM	Endo_M	0.857	0	0.676	0	0.615	0
DLK1_NOTCH2	DLK1	NOTCH2	fS	dS1	0.781	0	1.193	0	1.472	0		TGFB1_TGFbeta_receptor1	TGFB1	TGFBR1	HB	SCT	0.27	0	0.368	0		VEGFA_FLT1_complex	VEGFA	FLT1	dM	Endo_M	1.231	0	0.833	0	0.982	0
SLIT2_ROBO1	SLIT2	ROBO1	fS	dS1	0.749	0	0.155	0	0.312	0		TGFB1_TGFBR3	TGFB1	TGFBR3	HB	SCT	0.332	0	0.453	0		VEGFB_FLT1_complex	VEGFB	FLT1	dM	Endo_M	0.85	0	0.591	0	0.615	0
WNT2_SFRP4	WNT2	SFRP4	fS	dS1	0.581	0	0.521	0	1.301	0		SPP1_integrin_a4b1_complex	SPP1	ITGA4_ITGB1	HB	Tcell	0.865	0	2.128	0		VEGFA_NRP1	VEGFA	NRP1	dM	Endo_M	0.833	0	0.642	0	0.75	0
COL14A1_integrin_a1b1_complex	COL14A1	ITGA1_ITGB1	fS	dS2	1.344	0	0.508	0	1.118	0		VCAM1_integrin_a4b1_complex	VCAM1	ITGA4_ITGB1	HB	Tcell	0.808	0	0.69	0		VEGFB_NRP1	VEGFB	NRP1	dM	Endo_M	0.452	0	0.399	0	0.383	0
COL15A1_integrin_a1b1_complex	COL15A1	ITGA1_ITGB1	fS	dS2	1.255	0	0.346	0	1.179	0		PLAUR_integrin_a4b1_complex	PLAUR	ITGA4_ITGB1	HB	Tcell	1.21	0	1.288	0		VEGFA_NRP2	VEGFA	NRP2	dM	Endo_M	0.735	0	0.584	0	0.579	0
COL16A1_integrin_a1b1_complex	COL16A1	ITGA1_ITGB1	fS	dS2	0.975	0	0.393	0	1.139	0		APP_CD74	APP	CD74	HB	Tcell	1.101	0	1.038	0		SELPLG_SELP	SELPLG	SELP	dM	Endo_M	0.877	0	0.883	0	0.489	0
COL1A1_integrin_a1b1_complex	COL1A1	ITGA1_ITGB1	fS	dS2	1.834	0	1.911	0	2.776	0		CXCL10_DPP4	CXCL10	DPP4	HB	Tcell	0.209	0	0.442	0		SEMA4A_PLXND1	SEMA4A	PLXND1	dM	Endo_M	0.182	0	0.326	0	0.18	0
COL1A2_integrin_a1b1_complex	COL1A2	ITGA1_ITGB1	fS	dS2	1.632	0	2.145	0	2.848	0		ProstaglandinE2_byPTGES3_PTGER4	PTGES3	PTGER4	HB	Tcell	0.417	0	0.33	0		SEMA4D_PLXNB2	SEMA4D	PLXNB2	dM	Endo_M	0.208	0	0.294	0	0.251	0
COL27A1_integrin_a1b1_complex	COL27A1	ITGA1_ITGB1	fS	dS2	0.97	0	0.31	0	0.871	0		HFE_TFRC	HFE	TFRC	HB	Tcell	0.281	0	0.516	0		TGFB1_TGFBR3	TGFB1	TGFBR3	dM	Endo_M	0.284	0	0.233	0	1.125	0
COL3A1_integrin_a1b1_complex	COL3A1	ITGA1_ITGB1	fS	dS2	1.346	0	2.02	0	3.154	0		ALCAM_CD6	ALCAM	CD6	HB	Tcell	1.269	0	0.661	0		VEGFA_KDR	VEGFA	KDR	dM	Endo_M	1.231	0	0.833	0	1.22	0
COL4A1_integrin_a1b1_complex	COL4A1	ITGA1_ITGB1	fS	dS2	1.456	0	1.241	0	2.036	0		CD58_CD2	CD58	CD2	HB	Tcell	1.193	0	0.673	0		CADM1_CADM1	CADM1	CADM1	dM	HB	0.925	0	1.047	0	0.772	0
COL4A2_integrin_a1b1_complex	COL4A2	ITGA1_ITGB1	fS	dS2	1.487	0	0.633	0	1.558	0		CD80_CD28	CD80	CD28	HB	Tcell	0.676	0	1.045	0		SPP1_integrin_a9b1_complex	SPP1	ITGA9_ITGB1	dM	HB	1.567	0	1.714	0	1.411	0
COL4A5_integrin_a1b1_complex	COL4A5	ITGA1_ITGB1	fS	dS2	0.904	0	0.407	0	0.85	0		CD86_CD28	CD86	CD28	HB	Tcell	1.185	0	1.714	0		CCL23_CCR1	CCL23	CCR1	dM	HB	0.574	0	0.32	0	0.457	0
COL5A1_integrin_a1b1_complex	COL5A1	ITGA1_ITGB1	fS	dS2	1.44	0	1.122	0	1.888	0		CD80_CTLA4	CD80	CTLA4	HB	Tcell	0.544	0	0.386	0		LGALS3_MERTK	LGALS3	MERTK	dM	HB	1.09	0	1.006	0	0.303	0
COL5A2_integrin_a1b1_complex	COL5A2	ITGA1_ITGB1	fS	dS2	1.223	0	1.098	0	1.644	0		CD86_CTLA4	CD86	CTLA4	HB	Tcell	1.052	0	1.055	0		IL10_IL10_receptor	IL10	IL10RA_IL10RB	dM	HB	0.337	0	0.257	0	0.352	0
COL6A1_integrin_a1b1_complex	COL6A1	ITGA1_ITGB1	fS	dS2	1.329	0	0.594	0	2.393	0		Dehydroepiandrosterone_bySTS_PPARA	STS	PPARA	HB	VCT	0.478	0	0.263	0		VEGFA_NRP1	VEGFA	NRP1	dM	HB	0.915	0	0.557	0	0.697	0
COL6A2_integrin_a1b1_complex	COL6A2	ITGA1_ITGB1	fS	dS2	1.881	0	0.552	0	2.59	0		HBEGF_EGFR	HBEGF	EGFR	HB	VCT	0.797	0	0.786	0		VEGFB_NRP1	VEGFB	NRP1	dM	HB	0.534	0	0.314	0	0.33	0
COL6A3_integrin_a1b1_complex	COL6A3	ITGA1_ITGB1	fS	dS2	1.279	0	0.673	0	1.805	0		IL1RAP_PTPRF	IL1RAP	PTPRF	HB	VCT	0.624	0	1.213	0		VEGFA_NRP2	VEGFA	NRP2	dM	HB	0.82	0	0.76	0	0.946	0
FN1_integrin_a5b1_complex	FN1	ITGA5_ITGB1	fS	dS2	1.199	0	1.475	0	2.169	0		TGFB1_TGFbeta_receptor1	TGFB1	TGFBR1	HB	VCT	0.265	0	0.413	0		PLAU_PLAUR	PLAU	PLAUR	dM	HB	0.851	0	1.617	0	1.5	0
FN1_integrin_aVb1_complex	FN1	ITGAV_ITGB1	fS	dS2	1.316	0	1.572	0	1.989	0		ICAM1_integrin_aMb2_complex	ICAM1	ITGAM_ITGB2	HB	dM	0.603	0	1.686	0		ProstaglandinE2_byPTGES3_PTGER4	PTGES3	PTGER4	dM	HB	0.86	0	0.802	0	0.448	0
FN1_integrin_aVb5_complex	FN1	ITGAV_ITGB5	fS	dS2	1.316	0	1.572	0	1.859	0		PLAUR_integrin_a4b1_complex	PLAUR	ITGA4_ITGB1	HB	dM	0.624	0	0.919	0		SEMA4A_PLXND1	SEMA4A	PLXND1	dM	HB	0.195	0	0.364	0	0.371	0
LAMC1_integrin_a7b1_complex	LAMC1	ITGA7_ITGB1	fS	dS2	0.438	0	0.465	0	0.882	0		ICAM1_ITGAL	ICAM1	ITGAL	HB	dM	0.627	0	1.198	0		SEMA4D_PTPRC	SEMA4D	PTPRC	dM	HB	0.582	0	0.5	0	0.669	0
Testosterone_byHSD17B12_AR	HSD17B12	AR	fS	dS2	0.226	0	0.348	0	0.206	0		ICAM1_integrin_aLb2_complex	ICAM1	ITGAL_ITGB2	HB	dM	0.603	0	1.198	0		SEMA7A_PLXNC1	SEMA7A	PLXNC1	dM	HB	0.524	0	0.717	0	0.83	0
BMP4_BMPR1A_BMPR2	BMP4	BMPR1A_BMPR2	fS	dS2	0.361	0	0.311	0	0.193	0		ICAM2_integrin_aLb2_complex	ICAM2	ITGAL_ITGB2	HB	dM	0.137	0	0.127	0		CD44_TYROBP	CD44	TYROBP	dM	HB	1.618	0	1.7	0	1.415	0
DLK1_NOTCH2	DLK1	NOTCH2	fS	dS2	0.865	0	1.205	0	1.432	0		SPP1_integrin_a9b1_complex	SPP1	ITGA9_ITGB1	HB	dM	0.534	0	1.719	0		CD47_SIRPA	CD47	SIRPA	dM	HB	0.927	0	0.945	0	0.397	0
DLK1_NOTCH3	DLK1	NOTCH3	fS	dS2	1.164	0	1.46	0	2.363	0		APP_CD74	APP	CD74	HB	dM	1.79	0	2.035	0		PTPRC_MRC1	PTPRC	MRC1	dM	HB	1.2	0	1.265	0	2.105	0
VEGFA_NRP1	VEGFA	NRP1	fS	dS2	0.775	0	0.407	0	0.682	0		CCL23_CCR1	CCL23	CCR1	HB	dM	1.694	0	3.108	0		CADM1_NECTIN3	CADM1	NECTIN3	dM	SCT	0.712	0	0.797	0	0.45	0
SLIT2_ROBO1	SLIT2	ROBO1	fS	dS2	0.846	0	0.16	0	0.303	0		CSF1_CSF1R	CSF1	CSF1R	HB	dM	1.155	0	1.069	0		TGFB1_integrin_aVb6_complex	TGFB1	ITGAV_ITGB6	dM	SCT	0.253	0	0.29	0	0.984	0
COL14A1_integrin_a1b1_complex	COL14A1	ITGA1_ITGB1	fS	fS	0.811	0	0.331	0	0.721	0		HLA-F_VSIR	HLA-F	VSIR	HB	dM	0.431	0	1.252	0		Cholesterol_byLIPA_RORA	LIPA	RORA	dM	SCT	0.747	0	0.779	0	0.516	0
COL15A1_integrin_a1b1_complex	COL15A1	ITGA1_ITGB1	fS	fS	0.722	0	0.169	0	0.782	0		IL1RAP_PTPRF	IL1RAP	PTPRF	HB	dM	0.448	0	0.712	0		HBEGF_EGFR	HBEGF	EGFR	dM	SCT	0.824	0	0.808	0	1.24	0
COL16A1_integrin_a1b1_complex	COL16A1	ITGA1_ITGB1	fS	fS	0.442	0	0.216	0	0.742	0		integrin_aVb1_complex_ADGRE5	ITGAV_ITGB1	ADGRE5	HB	dM	0.386	0	1.514	0		HBEGF_ERBB2	HBEGF	ERBB2	dM	SCT	0.661	0	0.66	0	1.097	0
COL1A1_integrin_a1b1_complex	COL1A1	ITGA1_ITGB1	fS	fS	1.301	0	1.735	0	2.38	0		PGF_NRP1	PGF	NRP1	HB	dM	0.303	0	0.462	0		SPP1_integrin_a4b1_complex	SPP1	ITGA4_ITGB1	dM	Tcell	1.524	0	2.042	0	1.53	0
COL1A2_integrin_a1b1_complex	COL1A2	ITGA1_ITGB1	fS	fS	1.099	0	1.968	0	2.451	0		PGF_NRP2	PGF	NRP2	HB	dM	0.608	0	0.69	0		PLAUR_integrin_a4b1_complex	PLAUR	ITGA4_ITGB1	dM	Tcell	0.676	0	1.808	0	1.475	0
COL27A1_integrin_a1b1_complex	COL27A1	ITGA1_ITGB1	fS	fS	0.437	0	0.133	0.008	0.474	0		SEMA7A_PLXNC1	SEMA7A	PLXNC1	HB	dM	0.271	0	0.539	0		Cholesterol_byLIPA_RORA	LIPA	RORA	dM	Tcell	0.869	0	1.494	0	1.075	0
COL3A1_integrin_a1b1_complex	COL3A1	ITGA1_ITGB1	fS	fS	0.813	0	1.843	0	2.757	0		TGFB1_TGFbeta_receptor2	TGFB1	TGFBR2	HB	dM	0.235	0	0.283	0		integrin_aVb1_complex_ADGRE5	ITGAV_ITGB1	ADGRE5	dM	Tcell	0.73	0.008	0.801	0	1.044	0
COL4A1_integrin_a1b1_complex	COL4A1	ITGA1_ITGB1	fS	fS	0.923	0	1.065	0	1.639	0		TGFB1_TGFbeta_receptor1	TGFB1	TGFBR1	HB	dM	0.486	0	0.475	0		ProstaglandinE2_byPTGES3_PTGER4	PTGES3	PTGER4	dM	Tcell	0.78	0.048	0.851	0	0.498	0
COL4A2_integrin_a1b1_complex	COL4A2	ITGA1_ITGB1	fS	fS	0.954	0	0.456	0.008	1.161	0		CD44_TYROBP	CD44	TYROBP	HB	dM	2.288	0	1.34	0		SEMA4D_PTPRC	SEMA4D	PTPRC	dM	Tcell	0.963	0	1.094	0	1.265	0
COL4A5_integrin_a1b1_complex	COL4A5	ITGA1_ITGB1	fS	fS	0.371	0	0.231	0	0.453	0		CD47_SIRPA	CD47	SIRPA	HB	dM	0.89	0	1.111	0		ALCAM_CD6	ALCAM	CD6	dM	Tcell	0.686	0	0.799	0	0.896	0
COL5A1_integrin_a1b1_complex	COL5A1	ITGA1_ITGB1	fS	fS	0.908	0	0.946	0	1.491	0		CD58_CD2	CD58	CD2	HB	dM	0.459	0	0.303	0		CD58_CD2	CD58	CD2	dM	Tcell	0.547	0	0.994	0	0.603	0
COL5A2_integrin_a1b1_complex	COL5A2	ITGA1_ITGB1	fS	fS	0.69	0	0.921	0	1.247	0		PTPRC_MRC1	PTPRC	MRC1	HB	dM	1.753	0	1.434	0		HBEGF_EGFR	HBEGF	EGFR	dM	VCT	0.842	0	0.806	0	1.069	0
COL6A1_integrin_a1b1_complex	COL6A1	ITGA1_ITGB1	fS	fS	0.796	0	0.417	0	1.996	0		RNASET2_TLR8	RNASET2	TLR8	HB	dM	1.033	0	0.999	0		ProstaglandinE2_byPTGES3_PTGER3	PTGES3	PTGER3	dM	VCT	0.774	0	0.8	0	0.439	0
COL6A2_integrin_a1b1_complex	COL6A2	ITGA1_ITGB1	fS	fS	1.348	0	0.375	0	2.193	0		FN1_integrin_a4b1_complex	FN1	ITGA4_ITGB1	HB	dNK	1.026	0	1.029	0		CADM1_CADM1	CADM1	CADM1	dM	dM	1.173	0	1.343	0	0.714	0
COL6A3_integrin_a1b1_complex	COL6A3	ITGA1_ITGB1	fS	fS	0.746	0	0.497	0	1.408	0		SPP1_integrin_a4b1_complex	SPP1	ITGA4_ITGB1	HB	dNK	0.707	0	2.282	0		ICAM1_integrin_aMb2_complex	ICAM1	ITGAM_ITGB2	dM	dM	0.431	0	0.921	0	0.934	0
FN1_integrin_aVb1_complex	FN1	ITGAV_ITGB1	fS	fS	1.162	0	1.479	0	1.795	0		VCAM1_integrin_a4b1_complex	VCAM1	ITGA4_ITGB1	HB	dNK	0.649	0	0.843	0		C3_integrin_aMb2_complex	C3	ITGAM_ITGB2	dM	dM	0.334	0	1.036	0	0.742	0
FN1_integrin_aVb5_complex	FN1	ITGAV_ITGB5	fS	fS	1.155	0	1.479	0	1.795	0		PLAUR_integrin_a4b1_complex	PLAUR	ITGA4_ITGB1	HB	dNK	1.051	0	1.441	0		SPP1_integrin_a9b1_complex	SPP1	ITGA9_ITGB1	dM	dM	1.538	0	1.72	0	1.388	0
IGFBP3_TMEM219	IGFBP3	TMEM219	fS	fS	1.156	0	0.313	0	1.627	0		VCAM1_integrin_a4b7_complex	VCAM1	ITGA4_ITGB7	HB	dNK	0.172	0	0.261	0		APP_CD74	APP	CD74	dM	dM	1.13	0	1.353	0	2.178	0
DLK1_NOTCH2	DLK1	NOTCH2	fS	fS	0.842	0	1.217	0	1.499	0		ICAM1_SPN	ICAM1	SPN	HB	dNK	0.846	0	1.211	0		CCL23_CCR1	CCL23	CCR1	dM	dM	0.621	0	0.318	0	0.432	0
VEGFA_NRP2	VEGFA	NRP2	fS	fS	0.386	0	0.32	0	0.491	0		APP_CD74	APP	CD74	HB	dNK	1.242	0	1.038	0		C3_C3AR1	C3	C3AR1	dM	dM	0.368	0	0.759	0	0.996	0
												CXCL16_CXCR6	CXCL16	CXCR6	HB	dNK	0.572	0	1.152	0		LGALS3_MERTK	LGALS3	MERTK	dM	dM	1.176	0	1.057	0	0.324	0
												Cholesterol_byLIPA_RORA	LIPA	RORA	HB	dNK	0.996	0	1.193	0		IL10_IL10_receptor	IL10	IL10RA_IL10RB	dM	dM	0.272	0	0.272	0	0.441	0
												IL18_IL18_receptor	IL18	IL18R1_IL18RAP	HB	dNK	0.345	0	0.836	0		integrin_aVb1_complex_ADGRE5	ITGAV_ITGB1	ADGRE5	dM	dM	0.796	0	0.735	0	0.901	0
												ProstaglandinE2_byPTGES3_PTGER4	PTGES3	PTGER4	HB	dNK	0.434	0	0.316	0		VEGFA_NRP1	VEGFA	NRP1	dM	dM	0.822	0	0.583	0	0.678	0
												HFE_TFRC	HFE	TFRC	HB	dNK	0.351	0	0.762	0		VEGFB_NRP1	VEGFB	NRP1	dM	dM	0.441	0	0.34	0	0.311	0
												TGFB1_TGFbeta_receptor1	TGFB1	TGFBR1	HB	dNK	0.312	0	0.349	0		VEGFA_NRP2	VEGFA	NRP2	dM	dM	0.78	0	0.932	0	0.734	0
												BAG6_NCR3	BAG6	NCR3	HB	dNK	0.39	0	0.392	0		PLAU_PLAUR	PLAU	PLAUR	dM	dM	0.902	0	1.865	0	1.681	0
												CD44_TYROBP	CD44	TYROBP	HB	dNK	1.698	0	0.501	0		ProstaglandinE2_byPTGES3_PTGER4	PTGES3	PTGER4	dM	dM	1.007	0	0.78	0	0.562	0
												CD58_CD2	CD58	CD2	HB	dNK	0.89	0	0.516	0		SEMA4A_PLXND1	SEMA4A	PLXND1	dM	dM	0.159	0	0.435	0	0.231	0
												CD80_CD28	CD80	CD28	HB	dNK	0.428	0	0.284	0		SEMA4D_PTPRC	SEMA4D	PTPRC	dM	dM	0.525	0	0.418	0	0.706	0
												CD86_CD28	CD86	CD28	HB	dNK	0.937	0	0.953	0		SEMA7A_PLXNC1	SEMA7A	PLXNC1	dM	dM	0.372	0	0.73	0	0.957	0
												FN1_integrin_a4b1_complex	FN1	ITGA4_ITGB1	HB	dNKT	0.962	0	1.002	0		TGFB1_TGFbeta_receptor1	TGFB1	TGFBR1	dM	dM	0.338	0	0.428	0	1.014	0
												SPP1_integrin_a4b1_complex	SPP1	ITGA4_ITGB1	HB	dNKT	0.642	0	2.255	0		CD44_TYROBP	CD44	TYROBP	dM	dM	1.368	0	1.395	0	1.472	0
												VCAM1_integrin_a4b1_complex	VCAM1	ITGA4_ITGB1	HB	dNKT	0.585	0	0.816	0		CD47_SIRPA	CD47	SIRPA	dM	dM	0.706	0	0.793	0	0.556	0
												PLAUR_integrin_a4b1_complex	PLAUR	ITGA4_ITGB1	HB	dNKT	0.987	0	1.414	0		PTPRC_MRC1	PTPRC	MRC1	dM	dM	1.358	0	1.531	0	1.331	0
												APP_CD74	APP	CD74	HB	dNKT	1.138	0	1.143	0		ICAM1_integrin_aMb2_complex	ICAM1	ITGAM_ITGB2	dM	dNK	0.381	0	0.858	0	0.849	0
												CXCL16_CXCR6	CXCL16	CXCR6	HB	dNKT	0.575	0	1.082	0		C3_integrin_aMb2_complex	C3	ITGAM_ITGB2	dM	dNK	0.284	0	0.973	0	0.656	0
												Cholesterol_byLIPA_RORA	LIPA	RORA	HB	dNKT	0.909	0	1.141	0		SPP1_integrin_a4b1_complex	SPP1	ITGA4_ITGB1	dM	dNK	1.537	0	1.761	0	1.529	0
												integrin_aVb1_complex_ADGRE5	ITGAV_ITGB1	ADGRE5	HB	dNKT	0.321	0.008	1.2	0		PLAUR_integrin_a4b1_complex	PLAUR	ITGA4_ITGB1	dM	dNK	0.688	0	1.528	0	1.473	0
												ProstaglandinE2_byPTGES3_PTGER4	PTGES3	PTGER4	HB	dNKT	0.428	0	0.342	0		ICAM1_ITGAL	ICAM1	ITGAL	dM	dNK	0.392	0	0.65	0	0.845	0
												HFE_TFRC	HFE	TFRC	HB	dNKT	0.398	0	0.578	0		ICAM1_integrin_aLb2_complex	ICAM1	ITGAL_ITGB2	dM	dNK	0.392	0	0.65	0	0.845	0
												TGFB1_TGFbeta_receptor1	TGFB1	TGFBR1	HB	dNKT	0.289	0	0.346	0		ICAM1_SPN	ICAM1	SPN	dM	dNK	0.444	0	0.719	0	0.885	0
												ALCAM_CD6	ALCAM	CD6	HB	dNKT	1.502	0	0.607	0		Cholesterol_byLIPA_RORA	LIPA	RORA	dM	dNK	1.194	0	1.231	0	1.248	0
												CD58_CD2	CD58	CD2	HB	dNKT	1.045	0	0.763	0		integrin_aVb1_complex_ADGRE5	ITGAV_ITGB1	ADGRE5	dM	dNK	0.747	0	0.912	0	1.183	0
												CD80_CD28	CD80	CD28	HB	dNKT	0.493	0	0.863	0		VEGFA_NRP1	VEGFA	NRP1	dM	dNK	0.695	0	0.52	0	0.593	0
												CD86_CD28	CD86	CD28	HB	dNKT	1.002	0	1.532	0		SEMA4D_PTPRC	SEMA4D	PTPRC	dM	dNK	0.973	0	0.857	0	1.351	0
												PLAUR_integrin_a4b1_complex	PLAUR	ITGA4_ITGB1	HB	dS1	0.526	0	0.761	0		SEMA7A_PLXNC1	SEMA7A	PLXNC1	dM	dNK	0.337	0.048	0.726	0	0.604	0
												Dehydroepiandrosterone_bySTS_ESR1	STS	ESR1	HB	dS1	0.456	0	0.404	0		TGFB1_TGFbeta_receptor1	TGFB1	TGFBR1	dM	dNK	0.349	0.016	0.434	0	1.067	0
												Cholesterol_byLIPA_RORA	LIPA	RORA	HB	dS1	0.659	0	0.992	0		CD44_TYROBP	CD44	TYROBP	dM	dNK	1.042	0	1.321	0	0.873	0
												Dehydroepiandrosterone_bySTS_PPARA	STS	PPARA	HB	dS1	0.464	0	0.233	0		CD58_CD2	CD58	CD2	dM	dNK	0.539	0	0.722	0	0.66	0
												HBEGF_EGFR	HBEGF	EGFR	HB	dS1	0.849	0	1.056	0		SPP1_integrin_a4b1_complex	SPP1	ITGA4_ITGB1	dM	dNKT	1.596	0	1.875	0	1.594	0
												TENM2_ADGRL3	TENM2	ADGRL3	HB	dS1	0.421	0	0.448	0		PLAUR_integrin_a4b1_complex	PLAUR	ITGA4_ITGB1	dM	dNKT	0.748	0	1.642	0	1.538	0
												GAS6_AXL	GAS6	AXL	HB	dS1	1.591	0	0.368	0		ICAM1_ITGAL	ICAM1	ITGAL	dM	dNKT	0.442	0	0.632	0	0.895	0
												IL1A_IL1_receptor	IL1A	IL1R1	HB	dS1	0.172	0	0.345	0		ICAM1_integrin_aLb2_complex	ICAM1	ITGAL_ITGB2	dM	dNKT	0.406	0	0.632	0	0.895	0
												IL1RAP_PTPRF	IL1RAP	PTPRF	HB	dS1	0.707	0	0.808	0		ICAM1_SPN	ICAM1	SPN	dM	dNKT	0.441	0	0.844	0	0.919	0
												PGF_NRP1	PGF	NRP1	HB	dS1	0.301	0	0.543	0		Cholesterol_byLIPA_RORA	LIPA	RORA	dM	dNKT	1.08	0	1.34	0	1.272	0
												VEGFB_NRP1	VEGFB	NRP1	HB	dS1	0.612	0	0.313	0		integrin_aVb1_complex_ADGRE5	ITGAV_ITGB1	ADGRE5	dM	dNKT	0.841	0	0.825	0	1.119	0
												PGF_NRP2	PGF	NRP2	HB	dS1	0.503	0	0.756	0		ProstaglandinE2_byPTGES3_PTGER4	PTGES3	PTGER4	dM	dNKT	0.88	0	0.866	0	0.584	0
												PDGFB_PDGFRA	PDGFB	PDGFRA	HB	dS1	0.631	0	0.719	0		SEMA4D_PTPRC	SEMA4D	PTPRC	dM	dNKT	1.011	0	1.071	0	1.416	0
												PDGFC_PDGFRA	PDGFC	PDGFRA	HB	dS1	0.683	0	0.947	0		TNFSF9_TNFRSF9	TNFSF9	TNFRSF9	dM	dNKT	0.555	0	0.665	0	0.373	0
												PDGFB_PDGFR_complex	PDGFB	PDGFR	HB	dS1	0.382	0	0.39	0		ALCAM_CD6	ALCAM	CD6	dM	dNKT	0.667	0	0.782	0	0.832	0
												PDGFB_PDGFRB	PDGFB	PDGFRB	HB	dS1	0.382	0	0.39	0		CD58_CD2	CD58	CD2	dM	dNKT	0.588	0	0.81	0	0.728	0
												TGFB1_TGFbeta_receptor2	TGFB1	TGFBR2	HB	dS1	0.4	0	0.374	0		CADM1_NECTIN3	CADM1	NECTIN3	dM	dS1	0.741	0	0.842	0	0.452	0
												TGFB1_TGFbeta_receptor1	TGFB1	TGFBR1	HB	dS1	0.304	0	0.316	0		Dehydroepiandrosterone_bySTS_ESR1	STS	ESR1	dM	dS1	0.702	0	0.767	0	0.228	0
												TGFB1_TGFBR3	TGFB1	TGFBR3	HB	dS1	0.476	0	1.027	0		Cholesterol_byLIPA_RORA	LIPA	RORA	dM	dS1	0.812	0	0.841	0	0.568	0
												CD44_TYROBP	CD44	TYROBP	HB	dS1	0.945	0	0.394	0		HBEGF_EGFR	HBEGF	EGFR	dM	dS1	0.956	0	0.945	0	1.061	0
												FTH1_SCARA5	FTH1	SCARA5	HB	dS1	2.644	0	2.751	0		IGF1_IGF1R	IGF1	IGF1R	dM	dS1	0.718	0	0.641	0	0.488	0
												FTL_SCARA5	FTL	SCARA5	HB	dS1	2.003	0	2.121	0		IL1A_IL1_receptor	IL1A	IL1R1	dM	dS1	0.278	0	0.297	0	0.806	0
												PTPRC_MRC1	PTPRC	MRC1	HB	dS1	0.912	0	0.68	0		OSM_OSMR	OSM	OSMR	dM	dS1	0.715	0	0.844	0	0.248	0
												COL8A1_integrin_a1b1_complex	COL8A1	ITGA1_ITGB1	HB	dS2	1.025	0	0.491	0		VEGFA_NRP1	VEGFA	NRP1	dM	dS1	0.56	0	0.419	0	0.62	0
												IGF1_integrin_aVb3_complex	IGF1	ITGAV_ITGB3	HB	dS2	1.033	0	0.457	0		TGFB1_TGFbeta_receptor2	TGFB1	TGFBR2	dM	dS1	0.309	0	0.388	0	1.032	0
												PLAUR_integrin_aVb3_complex	PLAUR	ITGAV_ITGB3	HB	dS2	0.494	0	1.021	0		TGFB1_TGFbeta_receptor1	TGFB1	TGFBR1	dM	dS1	0.437	0	0.469	0	1.003	0
												Dehydroepiandrosterone_bySTS_ESR1	STS	ESR1	HB	dS2	0.416	0	0.327	0		TGFB1_TGFBR3	TGFB1	TGFBR3	dM	dS1	0.728	0	0.496	0	1.354	0
												Cholesterol_byLIPA_RORA	LIPA	RORA	HB	dS2	0.641	0	0.937	0		CD44_TYROBP	CD44	TYROBP	dM	dS1	0.678	0	1.021	0	0.657	0
												Dehydroepiandrosterone_bySTS_PPARA	STS	PPARA	HB	dS2	0.489	0	0.197	0		FTH1_SCARA5	FTH1	SCARA5	dM	dS1	2.118	0	2.512	0	2.726	0
												HBEGF_EGFR	HBEGF	EGFR	HB	dS2	0.74	0	1.024	0		FTL_SCARA5	FTL	SCARA5	dM	dS1	1.376	0	1.349	0	2.351	0
												TENM2_ADGRL3	TENM2	ADGRL3	HB	dS2	0.406	0.016	0.431	0		CADM1_NECTIN3	CADM1	NECTIN3	dM	dS2	0.744	0	0.883	0	0.444	0
												GAS6_AXL	GAS6	AXL	HB	dS2	1.479	0	0.503	0		SEMA7A_integrin_a1b1_complex	SEMA7A	ITGA1_ITGB1	dM	dS2	0.979	0	1.354	0	1.122	0
												IL1RAP_PTPRF	IL1RAP	PTPRF	HB	dS2	0.646	0	0.808	0		Dehydroepiandrosterone_bySTS_ESR1	STS	ESR1	dM	dS2	0.474	0	0.669	0	0.358	0
												JAG1_VASN	JAG1	VASN	HB	dS2	0.625	0	0.455	0		Cholesterol_byLIPA_RORA	LIPA	RORA	dM	dS2	0.784	0	0.899	0	0.596	0
												PGF_NRP1	PGF	NRP1	HB	dS2	0.198	0	0.45	0		TENM2_ADGRL3	TENM2	ADGRL3	dM	dS2	0.535	0	0.482	0	0.349	0
												PDGFB_PDGFRB	PDGFB	PDGFRB	HB	dS2	1.111	0	0.841	0		IGF1_IGF1R	IGF1	IGF1R	dM	dS2	0.747	0	0.7	0	0.486	0
												TGFB1_TGFbeta_receptor2	TGFB1	TGFBR2	HB	dS2	0.302	0	0.389	0		JAG1_NOTCH3	JAG1	NOTCH3	dM	dS2	0.565	0	0.722	0	0.455	0
												TGFB1_TGFbeta_receptor1	TGFB1	TGFBR1	HB	dS2	0.329	0	0.353	0		OSM_OSMR	OSM	OSMR	dM	dS2	0.531	0	0.712	0	0.315	0
												CD44_TYROBP	CD44	TYROBP	HB	dS2	0.871	0	0.391	0		VEGFA_NRP1	VEGFA	NRP1	dM	dS2	0.803	0	0.614	0	0.782	0
												FTH1_SCARA5	FTH1	SCARA5	HB	dS2	2.539	0	2.29	0		VEGFB_NRP1	VEGFB	NRP1	dM	dS2	0.422	0	0.372	0	0.415	0
												FTL_SCARA5	FTL	SCARA5	HB	dS2	1.898	0	1.66	0		TGFB1_TGFBR3	TGFB1	TGFBR3	dM	dS2	0.316	0	0.218	0.048	0.996	0
												PTPRC_MRC1	PTPRC	MRC1	HB	dS2	0.884	0	0.68	0		FTH1_SCARA5	FTH1	SCARA5	dM	dS2	1.944	0	2.236	0	2.414	0
												COL8A1_integrin_a1b1_complex	COL8A1	ITGA1_ITGB1	HB	fS	0.731	0	0.527	0		FTL_SCARA5	FTL	SCARA5	dM	dS2	1.203	0	1.073	0	2.039	0
												Dehydroepiandrosterone_bySTS_PPARA	STS	PPARA	HB	fS	0.462	0	0.203	0		CADM1_CADM1	CADM1	CADM1	dM	fS	0.809	0	0.864	0	0.437	0
												HBEGF_EGFR	HBEGF	EGFR	HB	fS	0.73	0	0.891	0		CADM1_NECTIN3	CADM1	NECTIN3	dM	fS	0.72	0	0.952	0	0.55	0
												IL1RAP_PTPRF	IL1RAP	PTPRF	HB	fS	0.625	0	0.813	0		SEMA7A_integrin_a1b1_complex	SEMA7A	ITGA1_ITGB1	dM	fS	1.112	0	1.214	0	0.503	0
												JAG1_VASN	JAG1	VASN	HB	fS	0.473	0	0.467	0		Cholesterol_byLIPA_RORA	LIPA	RORA	dM	fS	0.779	0	0.826	0	0.628	0
												PDGFB_PDGFRB	PDGFB	PDGFRB	HB	fS	0.813	0	0.304	0		HBEGF_EGFR	HBEGF	EGFR	dM	fS	0.687	0	0.697	0	1.406	0
												TGFB1_TGFbeta_receptor2	TGFB1	TGFBR2	HB	fS	0.251	0	0.439	0		IGF1_IGF1R	IGF1	IGF1R	dM	fS	0.627	0	0.707	0	0.473	0
												TGFB1_TGFbeta_receptor1	TGFB1	TGFBR1	HB	fS	0.282	0	0.364	0		JAG1_VASN	JAG1	VASN	dM	fS	0.351	0	0.271	0	0.517	0
												CDH1_integrin_a2b1_complex	CDH1	ITGA2_ITGB1	SCT	EVT	0.813	0	0.467	0		OSM_LIFR	OSM	LIFR	dM	fS	0.47	0	0.468	0	0.565	0
												CADM1_NECTIN3	CADM1	NECTIN3	SCT	EVT	0.358	0	0.62	0		OSM_OSMR	OSM	OSMR	dM	fS	0.574	0	0.487	0	0.192	0
												NECTIN2_NECTIN3	NECTIN2	NECTIN3	SCT	EVT	0.381	0	1.02	0		VEGFA_NRP1	VEGFA	NRP1	dM	fS	0.639	0	0.467	0	0.608	0
												CD44_SELE	CD44	SELE	SCT	EVT	0.753	0	0.504	0		SEMA4D_PLXNB2	SEMA4D	PLXNB2	dM	fS	0.244	0	0.39	0	0.34	0
												COL27A1_integrin_a1b1_complex	COL27A1	ITGA1_ITGB1	SCT	EVT	1.099	0	0.465	0		TGFB1_TGFbeta_receptor2	TGFB1	TGFBR2	dM	fS	0.333	0	0.42	0	1.025	0
												COL8A1_integrin_a1b1_complex	COL8A1	ITGA1_ITGB1	SCT	EVT	1.105	0	0.516	0		TGFB1_TGFbeta_receptor1	TGFB1	TGFBR1	dM	fS	0.375	0	0.366	0	1.103	0
												DAG1_NRXN3	DAG1	NRXN3	SCT	EVT	0.463	0	0.744	0		TGFB1_TGFBR3	TGFB1	TGFBR3	dM	fS	0.248	0	0.254	0	1.4	0
												Desmosterol_byDHCR7_NR1H2	DHCR7	NR1H2	SCT	EVT	0.084	0	0.141	0		FTH1_SCARA5	FTH1	SCARA5	dM	fS	1.916	0	2.217	0	2.483	0
												NRXN1_DAG1	NRXN1	DAG1	SCT	EVT	0.405	0	0.498	0		FTL_SCARA5	FTL	SCARA5	dM	fS	1.175	0	1.054	0	2.109	0
												NECTIN2_NECTIN3	NECTIN2	NECTIN3	SCT	Endo_M	0.37	0	0.587	0		HLA-F_VSIR	HLA-F	VSIR	dNK	EVT	1.703	0	1.994	0	2.44	0
												COL27A1_integrin_a1b1_complex	COL27A1	ITGA1_ITGB1	SCT	Endo_M	0.824	0	0.419	0		TGFB1_TGFbeta_receptor2	TGFB1	TGFBR2	dNK	EVT	0.315	0.016	0.397	0	0.889	0
												COL8A1_integrin_a1b1_complex	COL8A1	ITGA1_ITGB1	SCT	Endo_M	0.83	0	0.471	0		TGFB1_TGFbeta_receptor1	TGFB1	TGFBR1	dNK	EVT	0.348	0.016	0.384	0.048	0.87	0
												DAG1_NRXN3	DAG1	NRXN3	SCT	Endo_M	0.501	0	0.887	0		TGFB1_TGFBR3	TGFB1	TGFBR3	dNK	EVT	0.274	0.024	0.296	0	1.166	0
												CLSTN1_NRXN3	CLSTN1	NRXN3	SCT	Endo_M	0.348	0	0.467	0		CD96_NECTIN1	CD96	NECTIN1	dNK	EVT	0.231	0	0.252	0	0.321	0
												LRRTM4_NRXN3	LRRTM4	NRXN3	SCT	Endo_M	0.382	0	0.378	0		PTPRC_MRC1	PTPRC	MRC1	dNK	EVT	0.947	0	0.792	0	1.424	0
												NLGN1_NRXN3	NLGN1	NRXN3	SCT	Endo_M	0.301	0	0.389	0		CCL5_ACKR1	CCL5	ACKR1	dNK	Endo_M	0.258	0	0.422	0	2.349	0
												FBN1_integrin_a5b1_complex	FBN1	ITGA5_ITGB1	SCT	Endo_M	0.287	0	0.348	0		CXCL8_ACKR1	CXCL8	ACKR1	dNK	Endo_M	0.553	0	1.287	0	0.613	0.032
												CLSTN1_NRXN1	CLSTN1	NRXN1	SCT	Endo_M	0.29	0	0.228	0		HLA-F_VSIR	HLA-F	VSIR	dNK	Endo_M	1.838	0	2.133	0	2.5	0
												LRRTM4_NRXN1	LRRTM4	NRXN1	SCT	Endo_M	0.325	0	0.138	0		TGFB1_TGFbeta_receptor2	TGFB1	TGFBR2	dNK	Endo_M	0.314	0.016	0.332	0	0.866	0
												NLGN1_NRXN1	NLGN1	NRXN1	SCT	Endo_M	0.243	0	0.15	0		TGFB1_TGFBR3	TGFB1	TGFBR3	dNK	Endo_M	0.307	0	0.293	0	0.946	0
												Desmosterol_byDHCR7_NR1H2	DHCR7	NR1H2	SCT	Endo_M	0.095	0	0.158	0		CCL5_CCR1	CCL5	CCR1	dNK	HB	0.515	0	0.443	0	2.103	0
												TENM2_ADGRL3	TENM2	ADGRL3	SCT	Endo_M	0.542	0	0.508	0		HLA-F_VSIR	HLA-F	VSIR	dNK	HB	1.792	0	2.055	0	2.457	0
												TENM2_ADGRL2	TENM2	ADGRL2	SCT	Endo_M	0.644	0	0.908	0		PLAU_PLAUR	PLAU	PLAUR	dNK	HB	0.739	0.008	1.585	0	1.172	0
												LGALS3_MERTK	LGALS3	MERTK	SCT	Endo_M	0.387	0	0.996	0		SEMA7A_PLXNC1	SEMA7A	PLXNC1	dNK	HB	0.503	0	0.608	0	0.669	0
												VEGFB_FLT1	VEGFB	FLT1	SCT	Endo_M	1.17	0	1.223	0		TGFB1_TGFbeta_receptor2	TGFB1	TGFBR2	dNK	HB	0.33	0.008	0.33	0	0.802	0
												VEGFB_FLT1_complex	VEGFB	FLT1	SCT	Endo_M	0.605	0	1.132	0		CD44_TYROBP	CD44	TYROBP	dNK	HB	1.511	0	1.912	0	1.086	0
												VEGFB_NRP1	VEGFB	NRP1	SCT	Endo_M	0.318	0	0.397	0		CD47_SIRPA	CD47	SIRPA	dNK	HB	0.877	0	0.971	0	0.498	0
												CDH1_integrin_a2b1_complex	CDH1	ITGA2_ITGB1	SCT	Epi_M	0.759	0	0.924	0		PTPRC_MRC1	PTPRC	MRC1	dNK	HB	1.648	0	1.705	0	2.749	0
												COL8A1_integrin_a2b1_complex	COL8A1	ITGA2_ITGB1	SCT	Epi_M	0.237	0	0.629	0		SPN_SIGLEC1	SPN	SIGLEC1	dNK	HB	0.487	0	0.589	0	0.256	0
												LAMC1_integrin_a2b1_complex	LAMC1	ITGA2_ITGB1	SCT	Epi_M	0.364	0	1.028	0		TGFB1_integrin_aVb6_complex	TGFB1	ITGAV_ITGB6	dNK	SCT	0.276	0	0.351	0	0.804	0
												DAG1_NRXN3	DAG1	NRXN3	SCT	Epi_M	0.462	0	0.707	0		PTPRC_MRC1	PTPRC	MRC1	dNK	SCT	0.99	0	0.723	0.008	1.34	0
												APP_CD74	APP	CD74	SCT	Epi_M	0.779	0	1.039	0		PTPRC_MRC1	PTPRC	MRC1	dNK	VCT	0.905	0	0.728	0.008	1.353	0
												CLSTN1_NRXN1	CLSTN1	NRXN1	SCT	Epi_M	0.251	0	0.203	0		CCL5_CCR1	CCL5	CCR1	dNK	dM	0.561	0	0.442	0	2.078	0
												IGF2_IGF1R	IGF2	IGF1R	SCT	Epi_M	0.414	0	0.86	0		HLA-F_VSIR	HLA-F	VSIR	dNK	dM	1.736	0	2.03	0	2.457	0
												LRRC4C_PTPRF	LRRC4C	PTPRF	SCT	Epi_M	0.285	0	0.965	0		PLAU_PLAUR	PLAU	PLAUR	dNK	dM	0.791	0	1.834	0	1.353	0
												ProstaglandinE2_byPTGES_PTGER4	PTGES	PTGER4	SCT	Epi_M	0.188	0	0.564	0		ProstaglandinE2_byPTGES3_PTGER4	PTGES3	PTGER4	dNK	dM	1.026	0	0.873	0	0.396	0
												ProstaglandinE2_byPTGES3_PTGER4	PTGES3	PTGER4	SCT	Epi_M	0.31	0	0.229	0		TGFB1_TGFbeta_receptor1	TGFB1	TGFBR1	dNK	dM	0.361	0.008	0.488	0	0.835	0
												CD47_SIRPA	CD47	SIRPA	SCT	Epi_M	0.362	0	0.577	0		CD44_TYROBP	CD44	TYROBP	dNK	dM	1.26	0	1.607	0	1.142	0
												CDH1_KLRG1	CDH1	KLRG1	SCT	HB	0.7	0	0.488	0		CD47_SIRPA	CD47	SIRPA	dNK	dM	0.657	0	0.819	0	0.658	0
												DAG1_NRXN3	DAG1	NRXN3	SCT	HB	0.497	0	0.681	0		PTPRC_MRC1	PTPRC	MRC1	dNK	dM	1.806	0	1.971	0	1.976	0
												CCL23_CCR1	CCL23	CCR1	SCT	HB	0.505	0	0.981	0		SPN_SIGLEC1	SPN	SIGLEC1	dNK	dM	0.947	0	1.247	0	0.276	0
												LGALS3_MERTK	LGALS3	MERTK	SCT	HB	0.531	0	0.96	0		CCL5_CCR5	CCL5	CCR5	dNK	dNK	0.332	0	0.382	0	2.174	0
												THY1_ADGRE5	THY1	ADGRE5	SCT	HB	0.328	0	0.851	0		TGFB1_TGFbeta_receptor1	TGFB1	TGFBR1	dNK	dNK	0.372	0.024	0.495	0	0.888	0
												integrin_aVb1_complex_ADGRE5	ITGAV_ITGB1	ADGRE5	SCT	HB	0.366	0	1.189	0		SPP1_integrin_a4b1_complex	SPP1	ITGA4_ITGB1	dNK	dNKT	1.349	0	1.725	0	1.412	0.016
												CD55_ADGRE5	CD55	ADGRE5	SCT	HB	0.419	0	1.099	0		ProstaglandinE2_byPTGES3_PTGER4	PTGES3	PTGER4	dNK	dNKT	0.899	0	0.958	0	0.418	0
												VEGFB_NRP1	VEGFB	NRP1	SCT	HB	0.375	0	0.49	0		TNFSF9_TNFRSF9	TNFSF9	TNFRSF9	dNK	dNKT	0.462	0	0.632	0	0.403	0
												CD274_CD80	CD274	CD80	SCT	HB	0.153	0	0.261	0		Dehydroepiandrosterone_bySTS_ESR1	STS	ESR1	dNK	dS1	0.685	0	0.81	0	0.229	0
												CD44_TYROBP	CD44	TYROBP	SCT	HB	1.615	0	0.843	0		TGFB1_TGFbeta_receptor2	TGFB1	TGFBR2	dNK	dS1	0.332	0	0.449	0	0.852	0
												CD47_SIRPA	CD47	SIRPA	SCT	HB	1.001	0	1.095	0		TGFB1_TGFbeta_receptor1	TGFB1	TGFBR1	dNK	dS1	0.46	0	0.529	0	0.824	0
												CDH1_integrin_a2b1_complex	CDH1	ITGA2_ITGB1	SCT	SCT	0.694	0	0.536	0		TGFB1_TGFBR3	TGFB1	TGFBR3	dNK	dS1	0.751	0	0.556	0	1.174	0
												LAMC1_integrin_a2b1_complex	LAMC1	ITGA2_ITGB1	SCT	SCT	0.299	0	0.64	0		SEMA7A_integrin_a1b1_complex	SEMA7A	ITGA1_ITGB1	dNK	dS2	0.959	0	1.245	0	0.961	0
												CADM1_NECTIN3	CADM1	NECTIN3	SCT	SCT	0.417	0	0.577	0		Dehydroepiandrosterone_bySTS_ESR1	STS	ESR1	dNK	dS2	0.458	0	0.712	0	0.359	0
												NECTIN2_NECTIN3	NECTIN2	NECTIN3	SCT	SCT	0.44	0	0.977	0		TGFB1_TGFBR3	TGFB1	TGFBR3	dNK	dS2	0.34	0	0.279	0	0.817	0
												DAG1_NRXN3	DAG1	NRXN3	SCT	SCT	0.555	0	0.71	0		SEMA7A_integrin_a1b1_complex	SEMA7A	ITGA1_ITGB1	dNK	fS	1.091	0	1.105	0	0.342	0.032
												LAMC1_integrin_a6b1_complex	LAMC1	ITGA6_ITGB1	SCT	SCT	0.311	0	0.907	0		TGFB1_TGFbeta_receptor2	TGFB1	TGFBR2	dNK	fS	0.357	0	0.481	0	0.846	0
												CLSTN1_NRXN1	CLSTN1	NRXN1	SCT	SCT	0.332	0	0.213	0		TGFB1_TGFbeta_receptor1	TGFB1	TGFBR1	dNK	fS	0.398	0	0.427	0	0.923	0
												LRRTM4_NRXN1	LRRTM4	NRXN1	SCT	SCT	0.366	0	0.123	0		TGFB1_TGFBR3	TGFB1	TGFBR3	dNK	fS	0.271	0.016	0.315	0	1.221	0
												NLGN1_NRXN1	NLGN1	NRXN1	SCT	SCT	0.285	0	0.135	0		PTPRC_MRC1	PTPRC	MRC1	dNK	fS	0.958	0	0.744	0	1.357	0
												IL1RAP_PTPRF	IL1RAP	PTPRF	SCT	SCT	0.342	0	0.883	0		HLA-F_VSIR	HLA-F	VSIR	dNKT	EVT	1.911	0	2.086	0	2.391	0
												LRRC4C_PTPRF	LRRC4C	PTPRF	SCT	SCT	0.347	0	0.796	0		SEMA4D_PLXNB2	SEMA4D	PLXNB2	dNKT	EVT	0.192	0	0.272	0	0.442	0
												NRXN1_DAG1	NRXN1	DAG1	SCT	SCT	0.485	0	0.633	0		TGFB1_TGFbeta_receptor2	TGFB1	TGFBR2	dNKT	EVT	0.288	0	0.365	0	0.74	0
												CD47_SIRPA	CD47	SIRPA	SCT	SCT	0.353	0	0.725	0		TGFB1_TGFBR3	TGFB1	TGFBR3	dNKT	EVT	0.247	0	0.264	0	1.017	0
												DAG1_NRXN3	DAG1	NRXN3	SCT	Tcell	0.406	0	0.654	0		CD226_NECTIN2	CD226	NECTIN2	dNKT	EVT	0.327	0	0.297	0	0.408	0
												SPP1_integrin_a4b1_complex	SPP1	ITGA4_ITGB1	SCT	Tcell	0.863	0	0.654	0		CD96_NECTIN1	CD96	NECTIN1	dNKT	EVT	0.297	0	0.325	0	0.178	0
												PLAUR_integrin_a4b1_complex	PLAUR	ITGA4_ITGB1	SCT	Tcell	0.822	0	0.643	0		PTPRC_MRC1	PTPRC	MRC1	dNKT	EVT	0.985	0	1.005	0	1.49	0
												APP_SORL1	APP	SORL1	SCT	Tcell	0.86	0	0.916	0		CCL5_ACKR1	CCL5	ACKR1	dNKT	Endo_M	0.354	0	0.577	0	2.101	0
												ProstaglandinE2_byPTGES_PTGER4	PTGES	PTGER4	SCT	Tcell	0.322	0	0.639	0		TENM2_ADGRL2	TENM2	ADGRL2	dNKT	Endo_M	0.523	0	0.543	0	0.536	0
												ProstaglandinE2_byPTGES3_PTGER4	PTGES3	PTGER4	SCT	Tcell	0.444	0	0.304	0		HLA-F_VSIR	HLA-F	VSIR	dNKT	Endo_M	2.047	0	2.224	0	2.45	0
												ALCAM_CD6	ALCAM	CD6	SCT	Tcell	0.434	0	0.383	0		SEMA4D_PLXNB2	SEMA4D	PLXNB2	dNKT	Endo_M	0.197	0	0.231	0	0.356	0
												DAG1_NRXN3	DAG1	NRXN3	SCT	VCT	0.408	0	0.69	0		TGFB1_TGFbeta_receptor2	TGFB1	TGFBR2	dNKT	Endo_M	0.286	0	0.3	0	0.717	0
												IL1RAP_PTPRF	IL1RAP	PTPRF	SCT	VCT	0.361	0	0.893	0		TGFB1_TGFBR3	TGFB1	TGFBR3	dNKT	Endo_M	0.28	0	0.261	0	0.797	0
												LRRC4C_PTPRF	LRRC4C	PTPRF	SCT	VCT	0.366	0	0.806	0		CD226_NECTIN2	CD226	NECTIN2	dNKT	Endo_M	0.678	0	0.391	0	0.669	0
												NRXN1_DAG1	NRXN1	DAG1	SCT	VCT	0.298	0	0.56	0		CRTAM_CADM1	CRTAM	CADM1	dNKT	HB	0.453	0	0.47	0	1.182	0
												CDH1_KLRG1	CDH1	KLRG1	SCT	dM	0.686	0	0.496	0		CCL5_CCR1	CCL5	CCR1	dNKT	HB	0.61	0	0.598	0	1.855	0
												DAG1_NRXN3	DAG1	NRXN3	SCT	dM	0.466	0	0.696	0		HLA-F_VSIR	HLA-F	VSIR	dNKT	HB	2.001	0	2.147	0	2.408	0
												F11R_integrin_aLb2_complex	F11R	ITGAL_ITGB2	SCT	dM	0.41	0	0.579	0		PLAU_PLAUR	PLAU	PLAUR	dNKT	HB	0.68	0	1.24	0	1.206	0
												APP_CD74	APP	CD74	SCT	dM	1.316	0	2.478	0		SEMA4D_PLXNB2	SEMA4D	PLXNB2	dNKT	HB	0.238	0	0.298	0	0.276	0
												APP_SORL1	APP	SORL1	SCT	dM	0.749	0	0.722	0		SEMA4D_PTPRC	SEMA4D	PTPRC	dNKT	HB	0.571	0	0.437	0	0.774	0
												APP_TNFRSF21	APP	TNFRSF21	SCT	dM	0.924	0	0.97	0		TGFB1_TGFbeta_receptor2	TGFB1	TGFBR2	dNKT	HB	0.302	0	0.298	0	0.653	0
												ANXA1_FPR1	ANXA1	FPR1	SCT	dM	0.474	0	1.22	0		CD226_NECTIN2	CD226	NECTIN2	dNKT	HB	0.245	0	0.183	0	0.511	0
												CCL23_CCR1	CCL23	CCR1	SCT	dM	0.399	0	1.306	0		CD44_TYROBP	CD44	TYROBP	dNKT	HB	1.569	0	1.595	0	1.166	0
												Desmosterol_byDHCR7_NR1H2	DHCR7	NR1H2	SCT	dM	0.102	0	0.152	0		CD47_SIRPA	CD47	SIRPA	dNKT	HB	0.862	0	0.868	0	0.521	0
												integrin_aVb1_complex_ADGRE5	ITGAV_ITGB1	ADGRE5	SCT	dM	0.325	0	1.319	0		PTPRC_MRC1	PTPRC	MRC1	dNKT	HB	1.686	0	1.918	0	2.815	0
												ProstaglandinE2_byPTGES_PTGER2	PTGES	PTGER2	SCT	dM	0.16	0	0.779	0		SPN_SIGLEC1	SPN	SIGLEC1	dNKT	HB	0.484	0	0.714	0	0.291	0
												ProstaglandinE2_byPTGES3_PTGER2	PTGES3	PTGER2	SCT	dM	0.283	0	0.444	0		TGFB1_integrin_aVb6_complex	TGFB1	ITGAV_ITGB6	dNKT	SCT	0.249	0	0.318	0	0.655	0
												ProstaglandinE2_byPTGES_PTGER4	PTGES	PTGER4	SCT	dM	0.185	0	0.626	0		CD226_NECTIN2	CD226	NECTIN2	dNKT	SCT	0.324	0	0.272	0	0.489	0
												ProstaglandinE2_byPTGES3_PTGER4	PTGES3	PTGER4	SCT	dM	0.308	0	0.291	0		PTPRC_MRC1	PTPRC	MRC1	dNKT	SCT	1.027	0	0.937	0	1.406	0
												SEMA7A_PLXNC1	SEMA7A	PLXNC1	SCT	dM	0.23	0	0.558	0		ProstaglandinE2_byPTGES3_PTGER4	PTGES3	PTGER4	dNKT	Tcell	0.948	0	0.962	0	0.345	0
												CD274_CD80	CD274	CD80	SCT	dM	0.142	0	0.41	0		SEMA4D_PTPRC	SEMA4D	PTPRC	dNKT	Tcell	0.953	0	1.031	0	1.37	0
												CD44_TYROBP	CD44	TYROBP	SCT	dM	1.661	0	1.12	0		PTPRC_MRC1	PTPRC	MRC1	dNKT	VCT	0.943	0	0.942	0	1.419	0
												CD47_SIRPA	CD47	SIRPA	SCT	dM	0.914	0	1.235	0		CRTAM_CADM1	CRTAM	CADM1	dNKT	dM	0.702	0	0.766	0	1.123	0
												DAG1_NRXN3	DAG1	NRXN3	SCT	dNK	0.425	0	0.646	0		CCL5_CCR1	CCL5	CCR1	dNKT	dM	0.657	0	0.596	0	1.83	0
												FN1_integrin_a4b1_complex	FN1	ITGA4_ITGB1	SCT	dNK	0.845	0	1.06	0		HLA-F_VSIR	HLA-F	VSIR	dNKT	dM	1.944	0	2.122	0	2.408	0
												SPP1_integrin_a4b1_complex	SPP1	ITGA4_ITGB1	SCT	dNK	0.704	0	0.808	0		PLAU_PLAUR	PLAU	PLAUR	dNKT	dM	0.732	0	1.489	0	1.387	0
												PLAUR_integrin_a4b1_complex	PLAUR	ITGA4_ITGB1	SCT	dNK	0.663	0	0.797	0		ProstaglandinE2_byPTGES3_PTGER4	PTGES3	PTGER4	dNKT	dM	1.175	0	0.891	0	0.409	0
												APP_CD74	APP	CD74	SCT	dNK	0.767	0.016	1.481	0		SEMA4D_PTPRC	SEMA4D	PTPRC	dNKT	dM	0.515	0	0.355	0	0.811	0
												APP_SORL1	APP	SORL1	SCT	dNK	0.803	0	0.982	0		TGFB1_TGFbeta_receptor1	TGFB1	TGFBR1	dNKT	dM	0.333	0	0.456	0	0.686	0
												Cholesterol_byLIPA_RORA	LIPA	RORA	SCT	dNK	0.49	0	0.475	0		CD44_TYROBP	CD44	TYROBP	dNKT	dM	1.318	0	1.291	0	1.223	0
												Cholesterol_byDHCR7_RORA	DHCR7	RORA	SCT	dNK	0.48	0	0.493	0		CD47_SIRPA	CD47	SIRPA	dNKT	dM	0.641	0	0.716	0	0.68	0
												ProstaglandinE2_byPTGES_PTGER4	PTGES	PTGER4	SCT	dNK	0.339	0	0.625	0		PTPRC_MRC1	PTPRC	MRC1	dNKT	dM	1.843	0	2.185	0	2.041	0
												ProstaglandinE2_byPTGES3_PTGER4	PTGES3	PTGER4	SCT	dNK	0.461	0	0.29	0		SPN_SIGLEC1	SPN	SIGLEC1	dNKT	dM	0.944	0	1.372	0	0.31	0
												BAG6_NCR3	BAG6	NCR3	SCT	dNK	0.294	0	0.423	0		CCL5_CCR5	CCL5	CCR5	dNKT	dNK	0.428	0	0.537	0	1.926	0
												DAG1_NRXN3	DAG1	NRXN3	SCT	dNKT	0.421	0	0.647	0		SEMA4D_PTPRC	SEMA4D	PTPRC	dNKT	dNK	0.963	0	0.794	0	1.455	0
												FN1_integrin_a4b1_complex	FN1	ITGA4_ITGB1	SCT	dNKT	0.781	0	1.033	0		TGFB1_TGFbeta_receptor1	TGFB1	TGFBR1	dNKT	dNK	0.345	0.04	0.463	0	0.739	0
												SPP1_integrin_a4b1_complex	SPP1	ITGA4_ITGB1	SCT	dNKT	0.64	0	0.781	0		CD44_TYROBP	CD44	TYROBP	dNKT	dNK	0.993	0	1.216	0	0.624	0.008
												PLAUR_integrin_a4b1_complex	PLAUR	ITGA4_ITGB1	SCT	dNKT	0.599	0	0.77	0		ProstaglandinE2_byPTGES3_PTGER4	PTGES3	PTGER4	dNKT	dNKT	1.048	0	0.976	0	0.432	0
												APP_SORL1	APP	SORL1	SCT	dNKT	0.767	0	0.867	0		SEMA4D_PTPRC	SEMA4D	PTPRC	dNKT	dNKT	1	0	1.008	0	1.521	0
												Cholesterol_byLIPA_RORA	LIPA	RORA	SCT	dNKT	0.403	0	0.423	0		Dehydroepiandrosterone_bySTS_ESR1	STS	ESR1	dNKT	dS1	0.673	0	0.61	0	0.25	0
												Cholesterol_byDHCR7_RORA	DHCR7	RORA	SCT	dNKT	0.394	0	0.442	0		ProstaglandinE2_byPTGES3_PTGER4	PTGES3	PTGER4	dNKT	dS1	0.952	0	0.869	0	0.326	0.024
												ProstaglandinE2_byPTGES_PTGER4	PTGES	PTGER4	SCT	dNKT	0.333	0	0.65	0		SEMA4D_PLXNB2	SEMA4D	PLXNB2	dNKT	dS1	0.272	0	0.315	0	0.31	0
												ProstaglandinE2_byPTGES3_PTGER4	PTGES3	PTGER4	SCT	dNKT	0.456	0	0.315	0		TGFB1_TGFbeta_receptor2	TGFB1	TGFBR2	dNKT	dS1	0.305	0	0.417	0	0.703	0
												ALCAM_CD6	ALCAM	CD6	SCT	dNKT	0.667	0	0.329	0		TGFB1_TGFbeta_receptor1	TGFB1	TGFBR1	dNKT	dS1	0.433	0	0.497	0	0.675	0
												CDH1_integrin_a2b1_complex	CDH1	ITGA2_ITGB1	SCT	dS1	0.938	0	0.446	0		TGFB1_TGFBR3	TGFB1	TGFBR3	dNKT	dS1	0.724	0	0.524	0	1.025	0
												NECTIN2_NECTIN3	NECTIN2	NECTIN3	SCT	dS1	0.365	0	0.618	0		CD226_NECTIN2	CD226	NECTIN2	dNKT	dS1	0.218	0	0.167	0	0.292	0
												DAG1_NRXN3	DAG1	NRXN3	SCT	dS1	0.413	0	0.699	0		Dehydroepiandrosterone_bySTS_ESR1	STS	ESR1	dNKT	dS2	0.445	0	0.512	0	0.379	0
												CLSTN1_NRXN1	CLSTN1	NRXN1	SCT	dS1	0.282	0	0.196	0.008		TENM2_ADGRL3	TENM2	ADGRL3	dNKT	dS2	0.396	0	0.395	0	0.419	0
												Cholesterol_byDHCR7_RORA	DHCR7	RORA	SCT	dS1	0.144	0	0.293	0		TENM2_ADGRL2	TENM2	ADGRL2	dNKT	dS2	0.667	0	0.715	0	0.467	0
												TENM2_ADGRL3	TENM2	ADGRL3	SCT	dS1	0.516	0	0.512	0		SEMA4D_PLXNB2	SEMA4D	PLXNB2	dNKT	dS2	0.219	0	0.258	0	0.276	0
												LGALS3_MERTK	LGALS3	MERTK	SCT	dS1	0.366	0.008	0.916	0		CD226_NECTIN2	CD226	NECTIN2	dNKT	dS2	0.241	0	0.249	0	0.377	0
												VEGFB_NRP1	VEGFB	NRP1	SCT	dS1	0.295	0	0.327	0		SEMA4D_PLXNB2	SEMA4D	PLXNB2	dNKT	fS	0.233	0	0.327	0	0.445	0
												CD47_SIRPA	CD47	SIRPA	SCT	dS1	0.334	0.032	0.595	0		TGFB1_TGFbeta_receptor2	TGFB1	TGFBR2	dNKT	fS	0.329	0	0.448	0	0.697	0
												NECTIN2_NECTIN3	NECTIN2	NECTIN3	SCT	dS2	0.337	0	0.597	0		TGFB1_TGFbeta_receptor1	TGFB1	TGFBR1	dNKT	fS	0.371	0	0.395	0	0.774	0
												COL27A1_integrin_a1b1_complex	COL27A1	ITGA1_ITGB1	SCT	dS2	1.033	0	0.478	0		TGFB1_TGFBR3	TGFB1	TGFBR3	dNKT	fS	0.244	0	0.283	0	1.072	0
												COL8A1_integrin_a1b1_complex	COL8A1	ITGA1_ITGB1	SCT	dS2	1.039	0	0.529	0		CD226_NECTIN2	CD226	NECTIN2	dNKT	fS	0.232	0	0.176	0	0.297	0
												DAG1_NRXN3	DAG1	NRXN3	SCT	dS2	0.371	0	0.725	0		PTPRC_MRC1	PTPRC	MRC1	dNKT	fS	0.996	0	0.958	0	1.422	0
												LAMC1_integrin_aVb3_complex	LAMC1	ITGAV_ITGB3	SCT	dS2	0.26	0	0.822	0		COL12A1_integrin_a2b1_complex	COL12A1	ITGA2_ITGB1	dS1	EVT	1.136	0	0.682	0	0.786	0
												LRRTM4_NRXN1	LRRTM4	NRXN1	SCT	dS2	0.225	0	0.127	0.008		COL14A1_integrin_a2b1_complex	COL14A1	ITGA2_ITGB1	dS1	EVT	0.481	0	0.638	0	0.641	0
												Cholesterol_byDHCR7_RORA	DHCR7	RORA	SCT	dS2	0.126	0	0.238	0		COL15A1_integrin_a2b1_complex	COL15A1	ITGA2_ITGB1	dS1	EVT	0.47	0	0.917	0	0.22	0
												Desmosterol_byDHCR7_NR1H2	DHCR7	NR1H2	SCT	dS2	0.099	0	0.162	0		COL16A1_integrin_a2b1_complex	COL16A1	ITGA2_ITGB1	dS1	EVT	0.571	0	0.39	0	0.423	0
												TENM2_ADGRL3	TENM2	ADGRL3	SCT	dS2	0.5	0	0.495	0		COL1A1_integrin_a2b1_complex	COL1A1	ITGA2_ITGB1	dS1	EVT	0.97	0	1.753	0	2.153	0
												NECTIN2_NECTIN3	NECTIN2	NECTIN3	SCT	fS	0.307	0	0.641	0		COL1A2_integrin_a2b1_complex	COL1A2	ITGA2_ITGB1	dS1	EVT	0.907	0	1.583	0	2.142	0
												COL27A1_integrin_a1b1_complex	COL27A1	ITGA1_ITGB1	SCT	fS	0.739	0	0.514	0		COL27A1_integrin_a2b1_complex	COL27A1	ITGA2_ITGB1	dS1	EVT	0.265	0	0.198	0	0.19	0
												COL6A1_integrin_a1b1_complex	COL6A1	ITGA1_ITGB1	SCT	fS	0.701	0	0.498	0		COL3A1_integrin_a2b1_complex	COL3A1	ITGA2_ITGB1	dS1	EVT	1.063	0	2.022	0	1.83	0
												COL8A1_integrin_a1b1_complex	COL8A1	ITGA1_ITGB1	SCT	fS	0.745	0	0.565	0		COL4A1_integrin_a2b1_complex	COL4A1	ITGA2_ITGB1	dS1	EVT	1.18	0	1.556	0	1.195	0
												SEMA7A_integrin_a1b1_complex	SEMA7A	ITGA1_ITGB1	SCT	fS	0.705	0	0.683	0		COL4A5_integrin_a2b1_complex	COL4A5	ITGA2_ITGB1	dS1	EVT	0.283	0	0.228	0	0.192	0
												DAG1_NRXN3	DAG1	NRXN3	SCT	fS	0.359	0	0.732	0		COL5A1_integrin_a2b1_complex	COL5A1	ITGA2_ITGB1	dS1	EVT	0.401	0	0.192	0	0.413	0
												FBN1_integrin_a5b1_complex	FBN1	ITGA5_ITGB1	SCT	fS	0.233	0	0.438	0		COL5A2_integrin_a2b1_complex	COL5A2	ITGA2_ITGB1	dS1	EVT	0.68	0	0.957	0	0.875	0
												Desmosterol_byDHCR7_NR1H2	DHCR7	NR1H2	SCT	fS	0.085	0	0.131	0		COL6A1_integrin_a2b1_complex	COL6A1	ITGA2_ITGB1	dS1	EVT	0.911	0	1.141	0	0.678	0
												NRXN1_DAG1	NRXN1	DAG1	SCT	fS	0.343	0	0.344	0		COL6A2_integrin_a2b1_complex	COL6A2	ITGA2_ITGB1	dS1	EVT	0.536	0	0.688	0	0.64	0
												CD44_SELE	CD44	SELE	Tcell	EVT	0.962	0	1.136	0		COL6A3_integrin_a2b1_complex	COL6A3	ITGA2_ITGB1	dS1	EVT	0.449	0	0.658	0	0.554	0
												LTB_LTBR	LTB	LTBR	Tcell	EVT	0.462	0	0.497	0		LAMC1_integrin_a2b1_complex	LAMC1	ITGA2_ITGB1	dS1	EVT	0.382	0	0.335	0	0.447	0
												CD44_SELE	CD44	SELE	Tcell	Endo_M	0.796	0	0.968	0		COL12A1_integrin_a1b1_complex	COL12A1	ITGA1_ITGB1	dS1	EVT	1.615	0	1.043	0	0.823	0
												HLA-F_VSIR	HLA-F	VSIR	Tcell	Endo_M	0.939	0	1.382	0		COL14A1_integrin_a1b1_complex	COL14A1	ITGA1_ITGB1	dS1	EVT	0.96	0	1	0	0.679	0
												LTB_LTBR	LTB	LTBR	Tcell	Endo_M	0.422	0	0.544	0		COL16A1_integrin_a1b1_complex	COL16A1	ITGA1_ITGB1	dS1	EVT	1.05	0	0.752	0	0.461	0
												LTB_LTBR	LTB	LTBR	Tcell	Epi_M	0.379	0	0.538	0		COL1A1_integrin_a1b1_complex	COL1A1	ITGA1_ITGB1	dS1	EVT	1.449	0	2.114	0	2.191	0
												SEMA4D_PLXNB2	SEMA4D	PLXNB2	Tcell	Epi_M	0.391	0	0.48	0		COL1A2_integrin_a1b1_complex	COL1A2	ITGA1_ITGB1	dS1	EVT	1.386	0	1.945	0	2.179	0
												SEMA4D_PLXNB1	SEMA4D	PLXNB1	Tcell	Epi_M	0.272	0	0.274	0		COL3A1_integrin_a1b1_complex	COL3A1	ITGA1_ITGB1	dS1	EVT	1.542	0	2.383	0	1.867	0
												PTPRC_MRC1	PTPRC	MRC1	Tcell	Epi_M	1.618	0	1.334	0		COL4A1_integrin_a1b1_complex	COL4A1	ITGA1_ITGB1	dS1	EVT	1.659	0	1.918	0	1.232	0
												HLA-F_VSIR	HLA-F	VSIR	Tcell	HB	0.975	0	1.451	0		COL6A1_integrin_a1b1_complex	COL6A1	ITGA1_ITGB1	dS1	EVT	1.39	0	1.502	0	0.715	0
												LTB_LTBR	LTB	LTBR	Tcell	HB	0.587	0	0.539	0		COL6A2_integrin_a1b1_complex	COL6A2	ITGA1_ITGB1	dS1	EVT	1.016	0	1.049	0	0.677	0
												SEMA4D_PLXNB2	SEMA4D	PLXNB2	Tcell	HB	0.321	0	0.386	0		COL6A3_integrin_a1b1_complex	COL6A3	ITGA1_ITGB1	dS1	EVT	0.929	0	1.019	0	0.592	0
												SEMA4D_PTPRC	SEMA4D	PTPRC	Tcell	HB	0.977	0	0.841	0		COL3A1_ADGRG1	COL3A1	ADGRG1	dS1	EVT	0.935	0	2.029	0	1.728	0
												CD44_TYROBP	CD44	TYROBP	Tcell	HB	1.823	0	1.475	0		TGM2_ADGRG1	TGM2	ADGRG1	dS1	EVT	0.458	0	0.588	0	0.361	0
												CD47_SIRPA	CD47	SIRPA	Tcell	HB	0.996	0	1.154	0		THBS1_integrin_a3b1_complex	THBS1	ITGA3_ITGB1	dS1	EVT	1.353	0	0.766	0	1.085	0
												CD58_CD2	CD58	CD2	Tcell	HB	0.76	0	0.242	0		GJA1_GJA1	GJA1	GJA1	dS1	EVT	0.406	0	0.232	0	0.978	0
												PTPRC_MRC1	PTPRC	MRC1	Tcell	HB	2.865	0	2.639	0		THBS1_CD36	THBS1	CD36	dS1	EVT	2.002	0	1.189	0	1.128	0
												LTB_LTBR	LTB	LTBR	Tcell	SCT	0.339	0	0.453	0		LRPAP1_SORT1	LRPAP1	SORT1	dS1	EVT	0.382	0	0.424	0	0.603	0
												SEMA4D_PTPRC	SEMA4D	PTPRC	Tcell	Tcell	1.67	0	1.493	0		BMP4_BMPR1B_BMPR2	BMP4	BMPR1B_BMPR2	dS1	EVT	0.156	0	0.442	0	0.22	0
												CD58_CD2	CD58	CD2	Tcell	Tcell	1.334	0	0.589	0		BMP4_BMPR1A_BMPR2	BMP4	BMPR1A_BMPR2	dS1	EVT	0.172	0	0.475	0	0.238	0
												CRLF2_TSLPR	CRLF2	TSLPR	Tcell	Tcell	0.201	0	0.341	0		EFNA5_EPHA2	EFNA5	EPHA2	dS1	EVT	0.206	0.016	0.146	0.024	0.123	0
												LTB_LTBR	LTB	LTBR	Tcell	VCT	0.31	0	0.455	0		FGF10_FGFR2	FGF10	FGFR2	dS1	EVT	0.207	0	0.231	0	0.22	0
												SEMA4D_PLXNB2	SEMA4D	PLXNB2	Tcell	VCT	0.271	0	0.314	0		IGF1_IGF1R_enhancerComGPC3	IGF1	IGF1R	dS1	EVT	0.427	0	0.344	0	0.257	0.016
												ICAM1_integrin_aMb2_complex	ICAM1	ITGAM_ITGB2	Tcell	dM	0.671	0	0.681	0		IGF1_IGF1R	IGF1	IGF1R	dS1	EVT	0.473	0	0.443	0	0.257	0.016
												APP_CD74	APP	CD74	Tcell	dM	0.885	0	2.051	0		THY1_ADGRE5	THY1	ADGRE5	dS1	EVT	0.698	0	0.534	0	0.621	0
												HLA-F_VSIR	HLA-F	VSIR	Tcell	dM	1.052	0	1.762	0		ProstaglandinE2_byPTGES_PTGER3	PTGES	PTGER3	dS1	EVT	0.176	0	0.227	0	0.184	0
												LTB_LTBR	LTB	LTBR	Tcell	dM	0.478	0	0.483	0		DKK1_Kremen1_LRP6	DKK1	LRP6	dS1	EVT	1.246	0	0.963	0	0.343	0
												SEMA4D_PLXNB2	SEMA4D	PLXNB2	Tcell	dM	0.28	0	0.349	0		atRetinoicAcid_byALDH1A1_RAreceptor_RARB	ALDH1A1	RARB	dS1	EVT	0.454	0	0.406	0	0.348	0
												SEMA4D_CD72	SEMA4D	CD72	Tcell	dM	0.264	0	0.361	0		atRetinoicAcid_byALDH1A1_RAreceptor_RARB_RXRB	ALDH1A1	RARB	dS1	EVT	0.444	0	0.406	0	0.341	0
												SEMA4D_PTPRC	SEMA4D	PTPRC	Tcell	dM	1.074	0	0.96	0		atRetinoicAcid_byALDH1A2_RAreceptor_RARB_RXRB	ALDH1A2	RARB_RXRB	dS1	EVT	0.137	0.008	0.334	0	0.675	0
												CD44_TYROBP	CD44	TYROBP	Tcell	dM	1.87	0	1.751	0		atRetinoicAcid_byALDH1A1_RAreceptor_RXRA	ALDH1A1	RXRA	dS1	EVT	0.546	0	0.403	0	0.361	0
												CD47_SIRPA	CD47	SIRPA	Tcell	dM	0.908	0	1.295	0		atRetinoicAcid_byALDH1A2_RAreceptor_RXRA	ALDH1A2	RXRA	dS1	EVT	0.24	0	0.331	0	0.694	0
												CD58_CD2	CD58	CD2	Tcell	dM	0.6	0	0.22	0		atRetinoicAcid_byALDH1A1_RAreceptor_RXRB	ALDH1A1	RXRB	dS1	EVT	0.444	0	0.406	0	0.341	0
												CRLF2_TSLPR	CRLF2	TSLPR	Tcell	dM	0.326	0	0.452	0		atRetinoicAcid_byALDH1A2_RAreceptor_RXRB	ALDH1A2	RXRB	dS1	EVT	0.137	0.008	0.334	0	0.675	0
												PTPRC_MRC1	PTPRC	MRC1	Tcell	dM	2.446	0	2.086	0		DKK1_LRP6	DKK1	LRP6	dS1	EVT	1.359	0	1.035	0	0.497	0
												RNASET2_TLR8	RNASET2	TLR8	Tcell	dM	0.42	0.016	0.389	0		SEMA4D_PLXNB2	SEMA4D	PLXNB2	dS1	EVT	0.6	0	0.299	0	0.318	0
												HLA-F_VSIR	HLA-F	VSIR	Tcell	dNK	0.961	0	1.448	0		SDC2_ADGRA2	SDC2	ADGRA2	dS1	EVT	0.701	0	0.629	0	0.847	0
												ProstaglandinE2_byPTGES3_PTGER4	PTGES3	PTGER4	Tcell	dNK	0.353	0.016	0.285	0		WNT2_FZD5_LRP6	WNT2	FZD5_LRP6	dS1	EVT	0.738	0	0.587	0	0.179	0
												SEMA4D_PTPRC	SEMA4D	PTPRC	Tcell	dNK	1.649	0	1.526	0		WNT5B_FZD5_LRP6	WNT5B	FZD5_LRP6	dS1	EVT	0.323	0	0.432	0	0.157	0
												CD44_TYROBP	CD44	TYROBP	Tcell	dNK	1.28	0	0.912	0		CD248_IL6R	CD248	IL6R	dS1	EVT	0.347	0	1.286	0	0.317	0.032
												CD58_CD2	CD58	CD2	Tcell	dNK	1.031	0	0.433	0		MPZL1_MPZL1	MPZL1	MPZL1	dS1	EVT	0.725	0.016	0.333	0	0.427	0
												ProstaglandinE2_byPTGES3_PTGER4	PTGES3	PTGER4	Tcell	dNKT	0.348	0.008	0.31	0		COL12A1_integrin_a2b1_complex	COL12A1	ITGA2_ITGB1	dS1	Endo_M	1.024	0	0.638	0	0.804	0
												SEMA4D_PTPRC	SEMA4D	PTPRC	Tcell	dNKT	1.655	0	1.53	0		COL14A1_integrin_a2b1_complex	COL14A1	ITGA2_ITGB1	dS1	Endo_M	0.369	0	0.594	0	0.659	0
												CD58_CD2	CD58	CD2	Tcell	dNKT	1.186	0	0.68	0		COL15A1_integrin_a2b1_complex	COL15A1	ITGA2_ITGB1	dS1	Endo_M	0.358	0.008	0.873	0	0.238	0
												LTB_LTBR	LTB	LTBR	Tcell	dS1	0.535	0	0.609	0		COL16A1_integrin_a2b1_complex	COL16A1	ITGA2_ITGB1	dS1	Endo_M	0.459	0	0.346	0	0.442	0
												SEMA4D_PLXNB2	SEMA4D	PLXNB2	Tcell	dS1	0.242	0	0.359	0		COL1A1_integrin_a2b1_complex	COL1A1	ITGA2_ITGB1	dS1	Endo_M	0.858	0	1.709	0	2.171	0
												PTPRC_MRC1	PTPRC	MRC1	Tcell	dS1	1.605	0	1.332	0		COL1A2_integrin_a2b1_complex	COL1A2	ITGA2_ITGB1	dS1	Endo_M	0.795	0	1.539	0	2.16	0
												LTB_LTBR	LTB	LTBR	Tcell	dS2	0.455	0	0.577	0		COL3A1_integrin_a2b1_complex	COL3A1	ITGA2_ITGB1	dS1	Endo_M	0.951	0	1.978	0	1.848	0
												SEMA4D_PLXNB2	SEMA4D	PLXNB2	Tcell	dS2	0.327	0	0.405	0		COL4A5_integrin_a2b1_complex	COL4A5	ITGA2_ITGB1	dS1	Endo_M	0.172	0	0.184	0	0.211	0
												PTPRC_MRC1	PTPRC	MRC1	Tcell	dS2	1.577	0	1.332	0		COL5A1_integrin_a2b1_complex	COL5A1	ITGA2_ITGB1	dS1	Endo_M	0.29	0	0.148	0	0.432	0
												LTB_LTBR	LTB	LTBR	Tcell	fS	0.407	0	0.609	0		COL5A2_integrin_a2b1_complex	COL5A2	ITGA2_ITGB1	dS1	Endo_M	0.569	0	0.913	0	0.893	0
												SEMA4D_PLXNB2	SEMA4D	PLXNB2	Tcell	fS	0.275	0	0.427	0		COL6A1_integrin_a2b1_complex	COL6A1	ITGA2_ITGB1	dS1	Endo_M	0.799	0	1.097	0	0.696	0
												CD44_SELE	CD44	SELE	VCT	EVT	0.793	0	0.429	0		COL6A2_integrin_a2b1_complex	COL6A2	ITGA2_ITGB1	dS1	Endo_M	0.425	0	0.644	0	0.658	0
												COL12A1_integrin_a1b1_complex	COL12A1	ITGA1_ITGB1	VCT	EVT	1.14	0	0.758	0		COL6A3_integrin_a2b1_complex	COL6A3	ITGA2_ITGB1	dS1	Endo_M	0.338	0	0.614	0	0.573	0
												TGM2_ADGRG1	TGM2	ADGRG1	VCT	EVT	0.181	0	0.255	0.032		COL12A1_integrin_a1b1_complex	COL12A1	ITGA1_ITGB1	dS1	Endo_M	1.526	0	0.988	0	1.011	0
												TENM2_ADGRL3	TENM2	ADGRL3	VCT	EVT	0.405	0	0.43	0.008		COL14A1_integrin_a1b1_complex	COL14A1	ITGA1_ITGB1	dS1	Endo_M	0.871	0	0.944	0	0.867	0
												TENM2_ADGRL2	TENM2	ADGRL2	VCT	EVT	0.714	0	0.592	0.008		COL15A1_integrin_a1b1_complex	COL15A1	ITGA1_ITGB1	dS1	Endo_M	0.86	0	1.223	0	0.445	0
												NRXN1_DAG1	NRXN1	DAG1	VCT	EVT	0.295	0	0.479	0		COL16A1_integrin_a1b1_complex	COL16A1	ITGA1_ITGB1	dS1	Endo_M	0.961	0	0.696	0	0.649	0
												HFE_TFRC	HFE	TFRC	VCT	EVT	0.167	0	0.528	0		COL1A1_integrin_a1b1_complex	COL1A1	ITGA1_ITGB1	dS1	Endo_M	1.36	0	2.059	0	2.379	0
												COL12A1_integrin_a1b1_complex	COL12A1	ITGA1_ITGB1	VCT	Endo_M	0.865	0	0.712	0		COL1A2_integrin_a1b1_complex	COL1A2	ITGA1_ITGB1	dS1	Endo_M	1.297	0	1.889	0	2.367	0
												DAG1_NRXN3	DAG1	NRXN3	VCT	Endo_M	0.314	0	0.815	0		COL27A1_integrin_a1b1_complex	COL27A1	ITGA1_ITGB1	dS1	Endo_M	0.655	0	0.504	0	0.415	0
												CLSTN1_NRXN3	CLSTN1	NRXN3	VCT	Endo_M	0.291	0	0.46	0		COL3A1_integrin_a1b1_complex	COL3A1	ITGA1_ITGB1	dS1	Endo_M	1.453	0	2.328	0	2.055	0
												CLSTN1_NRXN1	CLSTN1	NRXN1	VCT	Endo_M	0.233	0	0.22	0		COL4A5_integrin_a1b1_complex	COL4A5	ITGA1_ITGB1	dS1	Endo_M	0.673	0	0.534	0	0.418	0
												TENM2_ADGRL3	TENM2	ADGRL3	VCT	Endo_M	0.405	0.008	0.533	0		COL5A1_integrin_a1b1_complex	COL5A1	ITGA1_ITGB1	dS1	Endo_M	0.791	0	0.498	0	0.639	0
												TENM2_ADGRL2	TENM2	ADGRL2	VCT	Endo_M	0.506	0	0.933	0		COL5A2_integrin_a1b1_complex	COL5A2	ITGA1_ITGB1	dS1	Endo_M	1.07	0	1.263	0	1.101	0
												VEGFB_FLT1	VEGFB	FLT1	VCT	Endo_M	1.201	0	1.248	0		COL6A1_integrin_a1b1_complex	COL6A1	ITGA1_ITGB1	dS1	Endo_M	1.301	0	1.447	0	0.903	0
												VEGFB_FLT1_complex	VEGFB	FLT1	VCT	Endo_M	0.636	0	1.157	0		COL6A2_integrin_a1b1_complex	COL6A2	ITGA1_ITGB1	dS1	Endo_M	0.926	0	0.994	0	0.865	0
												VEGFB_NRP1	VEGFB	NRP1	VCT	Endo_M	0.349	0	0.422	0		COL6A3_integrin_a1b1_complex	COL6A3	ITGA1_ITGB1	dS1	Endo_M	0.839	0	0.964	0	0.78	0
												ESAM_ESAM	ESAM	ESAM	VCT	Endo_M	0.724	0	0.458	0		COL3A1_ADGRG1	COL3A1	ADGRG1	dS1	Endo_M	1.098	0	2.152	0	2.007	0
												COL12A1_integrin_a2b1_complex	COL12A1	ITGA2_ITGB1	VCT	Epi_M	0.273	0	0.871	0		TGM2_ADGRG1	TGM2	ADGRG1	dS1	Endo_M	0.621	0	0.711	0	0.64	0
												COL15A1_integrin_a2b1_complex	COL15A1	ITGA2_ITGB1	VCT	Epi_M	0.831	0	0.582	0		CLSTN1_NRXN3	CLSTN1	NRXN3	dS1	Endo_M	0.337	0	0.302	0	0.201	0
												COL18A1_integrin_a2b1_complex	COL18A1	ITGA2_ITGB1	VCT	Epi_M	0.225	0	0.625	0		GJA1_GJA1	GJA1	GJA1	dS1	Endo_M	0.731	0	0.352	0	1.082	0
												COL5A2_integrin_a2b1_complex	COL5A2	ITGA2_ITGB1	VCT	Epi_M	0.49	0	0.697	0		VCAM1_integrin_a9b1_complex	VCAM1	ITGA9_ITGB1	dS1	Endo_M	0.253	0	0.17	0	0.757	0
												COL6A1_integrin_a2b1_complex	COL6A1	ITGA2_ITGB1	VCT	Epi_M	0.225	0	0.56	0		LAMC1_integrin_a6b1_complex	LAMC1	ITGA6_ITGB1	dS1	Endo_M	1.028	0	1.022	0	0.767	0
												LRPAP1_SORT1	LRPAP1	SORT1	VCT	Epi_M	0.726	0	0.77	0		ADM_RAMP3	ADM	RAMP3	dS1	Endo_M	0.819	0	0.867	0	0.383	0
												ProstaglandinE2_byPTGES3_PTGER4	PTGES3	PTGER4	VCT	Epi_M	0.307	0	0.228	0		CXCL1_ACKR1	CXCL1	ACKR1	dS1	Endo_M	1.454	0	1.575	0	1.035	0
												HFE_TFRC	HFE	TFRC	VCT	Epi_M	0.239	0	0.411	0		CXCL8_ACKR1	CXCL8	ACKR1	dS1	Endo_M	0.358	0	0.728	0	0.749	0
												DAG1_NRXN3	DAG1	NRXN3	VCT	HB	0.309	0	0.608	0		CXCL14_CXCR4	CXCL14	CXCR4	dS1	Endo_M	0.349	0	0.946	0	0.342	0
												APP_CD74	APP	CD74	VCT	HB	0.772	0	0.954	0		EFNA5_EPHA4	EFNA5	EPHA4	dS1	Endo_M	0.165	0	0.127	0	0.241	0
												LRPAP1_SORT1	LRPAP1	SORT1	VCT	HB	0.719	0	0.633	0		TENM2_ADGRL2	TENM2	ADGRL2	dS1	Endo_M	0.766	0	0.633	0	0.543	0
												THY1_ADGRE5	THY1	ADGRE5	VCT	HB	0.468	0	0.853	0		IGF1_IGF1R	IGF1	IGF1R	dS1	Endo_M	0.567	0	0.397	0	0.395	0
												integrin_aVb1_complex_ADGRE5	ITGAV_ITGB1	ADGRE5	VCT	HB	0.468	0	1.151	0		IGF1_integrin_a6b4_complex	IGF1	ITGA6_ITGB4	dS1	Endo_M	0.5	0	0.358	0	0.27	0
												CD55_ADGRE5	CD55	ADGRE5	VCT	HB	0.411	0	0.85	0		THY1_ADGRE5	THY1	ADGRE5	dS1	Endo_M	0.663	0	0.506	0	0.598	0
												VEGFB_NRP1	VEGFB	NRP1	VCT	HB	0.406	0	0.515	0		JAG1_CD46	JAG1	CD46	dS1	Endo_M	1.074	0	1.397	0	0.779	0
												CD44_TYROBP	CD44	TYROBP	VCT	HB	1.655	0	0.769	0		VEGFA_FLT1	VEGFA	FLT1	dS1	Endo_M	0.953	0	0.819	0	0.793	0
												CD47_SIRPA	CD47	SIRPA	VCT	HB	0.847	0	0.974	0		VEGFB_FLT1	VEGFB	FLT1	dS1	Endo_M	0.862	0	0.714	0	0.615	0
												COL12A1_integrin_a2b1_complex	COL12A1	ITGA2_ITGB1	VCT	SCT	0.208	0	0.483	0		VEGFA_FLT1_complex	VEGFA	FLT1	dS1	Endo_M	0.946	0	0.733	0	0.793	0
												NECTIN2_NECTIN3	NECTIN2	NECTIN3	VCT	SCT	0.293	0.04	0.839	0		VEGFB_FLT1_complex	VEGFB	FLT1	dS1	Endo_M	0.855	0	0.628	0	0.615	0
												DAG1_NRXN3	DAG1	NRXN3	VCT	SCT	0.368	0	0.638	0		VEGFA_NRP1	VEGFA	NRP1	dS1	Endo_M	0.548	0	0.542	0	0.561	0
												CLSTN1_NRXN1	CLSTN1	NRXN1	VCT	SCT	0.275	0	0.205	0		VEGFB_NRP1	VEGFB	NRP1	dS1	Endo_M	0.457	0	0.437	0	0.383	0
												NRXN1_DAG1	NRXN1	DAG1	VCT	SCT	0.376	0	0.613	0		SEMA3C_NRP2	SEMA3C	NRP2	dS1	Endo_M	0.332	0	0.544	0	0.396	0
												HFE_TFRC	HFE	TFRC	VCT	SCT	0.27	0	0.624	0		DKK1_LRP6	DKK1	LRP6	dS1	Endo_M	1.379	0	0.974	0	0.35	0
												APP_SORL1	APP	SORL1	VCT	Tcell	0.663	0	0.992	0		SDC1_ADGRA2	SDC1	ADGRA2	dS1	Endo_M	0.369	0	0.372	0	0.338	0.024
												ProstaglandinE2_byPTGES3_PTGER4	PTGES3	PTGER4	VCT	Tcell	0.441	0	0.304	0		SDC2_ADGRA2	SDC2	ADGRA2	dS1	Endo_M	0.872	0	0.652	0	0.682	0
												HFE_TFRC	HFE	TFRC	VCT	Tcell	0.223	0.008	0.371	0		VEGFA_KDR	VEGFA	KDR	dS1	Endo_M	0.946	0	0.733	0	1.032	0
												IL1RAP_PTPRF	IL1RAP	PTPRF	VCT	VCT	0.317	0.016	0.914	0		VEGFC_KDR	VEGFC	KDR	dS1	Endo_M	0.862	0	0.803	0	0.851	0
												DAG1_NRXN3	DAG1	NRXN3	VCT	dM	0.279	0	0.623	0		WNT2_FZD5_LRP6	WNT2	FZD5_LRP6	dS1	Endo_M	0.729	0	0.525	0	0.163	0
												THY1_integrin_aMb2_complex	THY1	ITGAM_ITGB2	VCT	dM	0.306	0	0.616	0		WNT5B_FZD5_LRP6	WNT5B	FZD5_LRP6	dS1	Endo_M	0.314	0	0.371	0	0.142	0
												APP_CD74	APP	CD74	VCT	dM	1.119	0	2.555	0		VCAM1_integrin_a9b1_complex	VCAM1	ITGA9_ITGB1	dS1	HB	0.216	0	0.186	0	0.805	0
												APP_TREM2_receptor	APP	TREM2	VCT	dM	1.147	0	0.699	0		THBS1_CD36	THBS1	CD36	dS1	HB	2.325	0	1.277	0	2.046	0
												LRPAP1_SORT1	LRPAP1	SORT1	VCT	dM	0.659	0	0.639	0		THBS2_CD36	THBS2	CD36	dS1	HB	1.31	0	0.932	0	1.087	0
												HLA-F_VSIR	HLA-F	VSIR	VCT	dM	0.439	0	0.572	0.024		CXCL14_CXCR4	CXCL14	CXCR4	dS1	HB	0.421	0	1.124	0	0.305	0
												THY1_ADGRE5	THY1	ADGRE5	VCT	dM	0.426	0	0.984	0		CSF1_CSF1R	CSF1	CSF1R	dS1	HB	1.332	0	1.043	0	1.117	0
												integrin_aVb1_complex_ADGRE5	ITGAV_ITGB1	ADGRE5	VCT	dM	0.426	0	1.282	0		LGALS3_MERTK	LGALS3	MERTK	dS1	HB	0.834	0	1.276	0	0.775	0
												ProstaglandinE2_byPTGES3_PTGER2	PTGES3	PTGER2	VCT	dM	0.28	0	0.444	0		LPAR1_ADGRE5	LPAR1	ADGRE5	dS1	HB	0.506	0	0.765	0	0.426	0
												ProstaglandinE2_byPTGES3_PTGER4	PTGES3	PTGER4	VCT	dM	0.305	0	0.291	0		THY1_ADGRE5	THY1	ADGRE5	dS1	HB	0.806	0	0.948	0	0.791	0
												CD44_TYROBP	CD44	TYROBP	VCT	dM	1.701	0	1.045	0		integrin_aVb1_complex_ADGRE5	ITGAV_ITGB1	ADGRE5	dS1	HB	0.718	0	1.156	0	0.496	0
												CD47_SIRPA	CD47	SIRPA	VCT	dM	0.76	0	1.115	0		VEGFA_NRP1	VEGFA	NRP1	dS1	HB	0.63	0	0.457	0	0.509	0
												FN1_integrin_a4b1_complex	FN1	ITGA4_ITGB1	VCT	dNK	0.678	0	1.027	0		VEGFB_NRP1	VEGFB	NRP1	dS1	HB	0.539	0	0.352	0	0.33	0
												Cholesterol_byLIPA_RORA	LIPA	RORA	VCT	dNK	0.494	0	0.484	0		SEMA3C_NRP2	SEMA3C	NRP2	dS1	HB	0.417	0	0.72	0	0.763	0
												THY1_ADGRE5	THY1	ADGRE5	VCT	dNK	0.371	0.008	0.897	0		VEGFA_NRP2	VEGFA	NRP2	dS1	HB	0.536	0	0.66	0	0.758	0
												integrin_aVb1_complex_ADGRE5	ITGAV_ITGB1	ADGRE5	VCT	dNK	0.372	0.008	1.195	0		PLAU_PLAUR	PLAU	PLAUR	dS1	HB	0.731	0	1.427	0	1.583	0
												ProstaglandinE2_byPTGES3_PTGER4	PTGES3	PTGER4	VCT	dNK	0.459	0	0.29	0		ProstaglandinE2_byPTGES_PTGER4	PTGES	PTGER4	dS1	HB	0.312	0	0.271	0	0.189	0
												HFE_TFRC	HFE	TFRC	VCT	dNK	0.293	0	0.617	0		DKK1_LRP6	DKK1	LRP6	dS1	HB	1.318	0	0.954	0	0.362	0
												BAG6_NCR3	BAG6	NCR3	VCT	dNK	0.393	0	0.431	0		SEMA4D_PTPRC	SEMA4D	PTPRC	dS1	HB	0.979	0	0.465	0	0.65	0
												FN1_integrin_a4b1_complex	FN1	ITGA4_ITGB1	VCT	dNKT	0.614	0	1	0		CD44_TYROBP	CD44	TYROBP	dS1	HB	1.309	0	1.329	0	1.041	0
												Cholesterol_byLIPA_RORA	LIPA	RORA	VCT	dNKT	0.407	0	0.432	0		CD47_SIRPA	CD47	SIRPA	dS1	HB	0.98	0	0.939	0	0.377	0
												THY1_ADGRE5	THY1	ADGRE5	VCT	dNKT	0.361	0	0.67	0		PTPRC_MRC1	PTPRC	MRC1	dS1	HB	0.859	0	1.141	0	1.596	0
												integrin_aVb1_complex_ADGRE5	ITGAV_ITGB1	ADGRE5	VCT	dNKT	0.361	0	0.968	0		COL12A1_integrin_a2b1_complex	COL12A1	ITGA2_ITGB1	dS1	SCT	1.115	0	0.771	0	0.958	0
												ProstaglandinE2_byPTGES3_PTGER4	PTGES3	PTGER4	VCT	dNKT	0.453	0	0.315	0		COL14A1_integrin_a2b1_complex	COL14A1	ITGA2_ITGB1	dS1	SCT	0.461	0	0.728	0	0.813	0
												HFE_TFRC	HFE	TFRC	VCT	dNKT	0.34	0	0.433	0		COL15A1_integrin_a2b1_complex	COL15A1	ITGA2_ITGB1	dS1	SCT	0.45	0	1.006	0	0.392	0
												VEGFB_NRP1	VEGFB	NRP1	VCT	dS1	0.326	0	0.352	0		COL16A1_integrin_a2b1_complex	COL16A1	ITGA2_ITGB1	dS1	SCT	0.551	0	0.48	0	0.596	0
												COL12A1_integrin_a1b1_complex	COL12A1	ITGA1_ITGB1	VCT	dS2	1.074	0	0.771	0		COL1A1_integrin_a2b1_complex	COL1A1	ITGA2_ITGB1	dS1	SCT	0.95	0	1.842	0	2.325	0
												THY1_integrin_aVb3_complex	THY1	ITGAV_ITGB3	VCT	dS2	0.27	0	0.376	0		COL1A2_integrin_a2b1_complex	COL1A2	ITGA2_ITGB1	dS1	SCT	0.886	0	1.673	0	2.314	0
												MMP2_integrin_aVb3_complex	MMP2	ITGAV_ITGB3	VCT	dS2	0.751	0	0.384	0		COL27A1_integrin_a2b1_complex	COL27A1	ITGA2_ITGB1	dS1	SCT	0.245	0	0.287	0	0.362	0
												APP_TNFRSF21	APP	TNFRSF21	VCT	dS2	0.784	0	0.885	0		COL3A1_integrin_a2b1_complex	COL3A1	ITGA2_ITGB1	dS1	SCT	1.043	0	2.111	0	2.002	0
												COL12A1_integrin_a1b1_complex	COL12A1	ITGA1_ITGB1	VCT	fS	0.78	0	0.807	0		COL4A1_integrin_a2b1_complex	COL4A1	ITGA2_ITGB1	dS1	SCT	1.16	0.032	1.646	0	1.367	0
												COL18A1_integrin_a1b1_complex	COL18A1	ITGA1_ITGB1	VCT	fS	0.733	0	0.561	0		COL4A5_integrin_a2b1_complex	COL4A5	ITGA2_ITGB1	dS1	SCT	0.263	0	0.318	0	0.365	0
												COL6A1_integrin_a1b1_complex	COL6A1	ITGA1_ITGB1	VCT	fS	0.732	0	0.496	0		COL5A1_integrin_a2b1_complex	COL5A1	ITGA2_ITGB1	dS1	SCT	0.381	0	0.282	0	0.586	0
												LRPAP1_SORT1	LRPAP1	SORT1	VCT	fS	0.684	0	0.835	0		COL5A2_integrin_a2b1_complex	COL5A2	ITGA2_ITGB1	dS1	SCT	0.66	0	1.046	0	1.048	0
												NECTIN2_NECTIN3	NECTIN2	NECTIN3	dM	EVT	0.359	0	1.072	0		COL6A1_integrin_a2b1_complex	COL6A1	ITGA2_ITGB1	dS1	SCT	0.891	0	1.23	0	0.85	0
												CD44_SELE	CD44	SELE	dM	EVT	1.221	0	1.191	0		COL6A2_integrin_a2b1_complex	COL6A2	ITGA2_ITGB1	dS1	SCT	0.516	0	0.777	0	0.812	0
												SEMA7A_integrin_a1b1_complex	SEMA7A	ITGA1_ITGB1	dM	EVT	1.13	0	0.768	0		COL6A3_integrin_a2b1_complex	COL6A3	ITGA2_ITGB1	dS1	SCT	0.429	0	0.747	0	0.727	0
												SPP1_integrin_a4b1_complex	SPP1	ITGA4_ITGB1	dM	EVT	0.83	0	0.273	0		FN1_integrin_a2b1_complex	FN1	ITGA2_ITGB1	dS1	SCT	0.78	0	0.908	0	1.035	0.024
												PLAUR_integrin_a4b1_complex	PLAUR	ITGA4_ITGB1	dM	EVT	0.97	0	1.267	0		LAMC1_integrin_a2b1_complex	LAMC1	ITGA2_ITGB1	dS1	SCT	0.361	0	0.424	0	0.62	0
												SPP1_integrin_a9b1_complex	SPP1	ITGA9_ITGB1	dM	EVT	0.867	0	0.315	0		COL12A1_integrin_a1b1_complex	COL12A1	ITGA1_ITGB1	dS1	SCT	1.365	0	0.735	0	0.71	0.024
												THBS1_CD36	THBS1	CD36	dM	EVT	0.52	0	1.164	0		COL14A1_integrin_a1b1_complex	COL14A1	ITGA1_ITGB1	dS1	SCT	0.71	0	0.692	0	0.565	0
												Dehydroepiandrosterone_bySTS_ESR1	STS	ESR1	dM	EVT	0.276	0	0.373	0		COL1A1_integrin_a1b1_complex	COL1A1	ITGA1_ITGB1	dS1	SCT	1.199	0	1.806	0	2.077	0
												Dehydroepiandrosterone_bySTS_PPARA	STS	PPARA	dM	EVT	0.288	0	0.422	0		COL1A2_integrin_a1b1_complex	COL1A2	ITGA1_ITGB1	dS1	SCT	1.136	0	1.637	0	2.066	0
												HBEGF_ERBB4	HBEGF	ERBB4	dM	EVT	0.742	0	0.44	0		COL3A1_integrin_a1b1_complex	COL3A1	ITGA1_ITGB1	dS1	SCT	1.292	0	2.075	0	1.753	0
												LGALS3_MERTK	LGALS3	MERTK	dM	EVT	0.818	0	1.102	0		COL6A1_integrin_a1b1_complex	COL6A1	ITGA1_ITGB1	dS1	SCT	1.14	0	1.194	0	0.601	0
												IL10_IL10_receptor	IL10	IL10RA_IL10RB	dM	EVT	0.286	0	0.173	0		COL6A2_integrin_a1b1_complex	COL6A2	ITGA1_ITGB1	dS1	SCT	0.765	0	0.741	0	0.563	0
												IL1RAP_PTPRF	IL1RAP	PTPRF	dM	EVT	0.326	0.008	0.989	0		COL6A3_integrin_a1b1_complex	COL6A3	ITGA1_ITGB1	dS1	SCT	0.678	0	0.711	0	0.478	0
												OSM_LIFR	OSM	LIFR	dM	EVT	0.469	0	0.348	0		COL3A1_ADGRG1	COL3A1	ADGRG1	dS1	SCT	0.941	0	2.063	0	1.757	0
												OSM_OSMR	OSM	OSMR	dM	EVT	0.468	0	0.696	0		TGM2_ADGRG1	TGM2	ADGRG1	dS1	SCT	0.465	0	0.622	0	0.391	0
												VEGFA_FLT1	VEGFA	FLT1	dM	EVT	1.477	0	0.848	0		THBS1_integrin_a3b1_complex	THBS1	ITGA3_ITGB1	dS1	SCT	1.438	0	0.801	0	1.125	0
												VEGFA_FLT1_complex	VEGFA	FLT1	dM	EVT	0.289	0	0.848	0		TGFB3_integrin_aVb6_complex	TGFB3	ITGAV_ITGB6	dS1	SCT	0.276	0	0.382	0	0.155	0
												PGF_NRP1	PGF	NRP1	dM	EVT	0.153	0	0.445	0		THBS1_CD36	THBS1	CD36	dS1	SCT	1.972	0	1.303	0	1.082	0
												VEGFA_NRP1	VEGFA	NRP1	dM	EVT	0.28	0	0.865	0		EFNA5_EPHA2	EFNA5	EPHA2	dS1	SCT	0.202	0	0.145	0	0.162	0
												VEGFB_NRP1	VEGFB	NRP1	dM	EVT	0.401	0	0.332	0		FGF10_FGFR2	FGF10	FGFR2	dS1	SCT	0.176	0	0.14	0	0.128	0
												VEGFA_NRP2	VEGFA	NRP2	dM	EVT	0.887	0	0.687	0		IL1RAP_PTPRF	IL1RAP	PTPRF	dS1	SCT	0.246	0	0.287	0	0.68	0
												HFE_TFRC	HFE	TFRC	dM	EVT	0.19	0	0.731	0		THY1_ADGRE5	THY1	ADGRE5	dS1	SCT	0.667	0	0.441	0	0.594	0
												TGFB1_TGFbeta_receptor2	TGFB1	TGFBR2	dM	EVT	0.229	0	0.243	0		DKK1_LRP6	DKK1	LRP6	dS1	SCT	1.318	0	1.032	0	0.346	0
												TGFB1_TGFbeta_receptor1	TGFB1	TGFBR1	dM	EVT	0.254	0	0.426	0		WNT2_FZD5_LRP6	WNT2	FZD5_LRP6	dS1	SCT	0.676	0	0.583	0	0.16	0
												VEGFA_KDR	VEGFA	KDR	dM	EVT	0.289	0	0.987	0		WNT5B_FZD5_LRP6	WNT5B	FZD5_LRP6	dS1	SCT	0.261	0	0.429	0	0.138	0
												NECTIN2_NECTIN3	NECTIN2	NECTIN3	dM	Endo_M	0.348	0	0.639	0		VCAM1_integrin_a4b1_complex	VCAM1	ITGA4_ITGB1	dS1	Tcell	0.173	0	0.514	0	0.924	0
												CD44_SELE	CD44	SELE	dM	Endo_M	1.055	0	1.023	0		PLAUR_integrin_a4b1_complex	PLAUR	ITGA4_ITGB1	dS1	Tcell	0.365	0	1.033	0	0.657	0
												SEMA7A_integrin_a1b1_complex	SEMA7A	ITGA1_ITGB1	dM	Endo_M	0.855	0	0.722	0		VCAM1_integrin_a4b7_complex	VCAM1	ITGA4_ITGB7	dS1	Tcell	0.156	0	0.308	0	0.924	0
												SPP1_integrin_a9b1_complex	SPP1	ITGA9_ITGB1	dM	Endo_M	0.916	0	0.286	0		CXCL14_CXCR4	CXCL14	CXCR4	dS1	Tcell	0.946	0	1.722	0	0.599	0
												HBEGF_ERBB4	HBEGF	ERBB4	dM	Endo_M	0.775	0	0.48	0		LPAR1_ADGRE5	LPAR1	ADGRE5	dS1	Tcell	0.6	0	0.657	0	0.991	0
												TENM2_ADGRL3	TENM2	ADGRL3	dM	Endo_M	0.42	0	0.449	0		THY1_ADGRE5	THY1	ADGRE5	dS1	Tcell	0.9	0	0.84	0	1.355	0
												TENM2_ADGRL2	TENM2	ADGRL2	dM	Endo_M	0.521	0	0.849	0		integrin_aVb1_complex_ADGRE5	ITGAV_ITGB1	ADGRE5	dS1	Tcell	0.811	0	1.048	0	1.061	0
												LGALS3_MERTK	LGALS3	MERTK	dM	Endo_M	0.874	0	1.181	0		ProstaglandinE2_byPTGES_PTGER4	PTGES	PTGER4	dS1	Tcell	0.232	0.016	0.32	0	0.238	0
												HLA-F_VSIR	HLA-F	VSIR	dM	Endo_M	0.715	0	1.375	0		SEMA4D_PTPRC	SEMA4D	PTPRC	dS1	Tcell	1.36	0	1.059	0	1.245	0
												IGF1_IGF1R	IGF1	IGF1R	dM	Endo_M	0.528	0	0.343	0		ALCAM_CD6	ALCAM	CD6	dS1	Tcell	0.285	0	0.402	0	0.352	0
												IL1RAP_PTPRF	IL1RAP	PTPRF	dM	Endo_M	0.333	0.016	0.593	0		COL12A1_integrin_a2b1_complex	COL12A1	ITGA2_ITGB1	dS1	VCT	1.207	0	0.673	0	0.716	0
												CD55_ADGRE5	CD55	ADGRE5	dM	Endo_M	0.678	0	0.345	0		COL14A1_integrin_a2b1_complex	COL14A1	ITGA2_ITGB1	dS1	VCT	0.552	0	0.629	0	0.571	0
												OSM_LIFR	OSM	LIFR	dM	Endo_M	0.902	0	0.344	0		COL16A1_integrin_a2b1_complex	COL16A1	ITGA2_ITGB1	dS1	VCT	0.642	0	0.381	0	0.353	0
												OSM_OSMR	OSM	OSMR	dM	Endo_M	0.804	0	0.524	0		COL1A1_integrin_a2b1_complex	COL1A1	ITGA2_ITGB1	dS1	VCT	1.041	0	1.744	0	2.083	0
												PGF_FLT1	PGF	FLT1	dM	Endo_M	1.154	0	1.309	0		COL1A2_integrin_a2b1_complex	COL1A2	ITGA2_ITGB1	dS1	VCT	0.978	0	1.574	0	2.072	0
												VEGFA_FLT1	VEGFA	FLT1	dM	Endo_M	1.281	0	1.73	0		COL27A1_integrin_a2b1_complex	COL27A1	ITGA2_ITGB1	dS1	VCT	0.336	0	0.189	0	0.12	0
												VEGFB_FLT1	VEGFB	FLT1	dM	Endo_M	1.403	0	1.196	0		COL3A1_integrin_a2b1_complex	COL3A1	ITGA2_ITGB1	dS1	VCT	1.134	0	2.013	0	1.76	0
												PGF_FLT1_complex	PGF	FLT1	dM	Endo_M	0.589	0	1.218	0		COL4A1_integrin_a2b1_complex	COL4A1	ITGA2_ITGB1	dS1	VCT	1.251	0	1.547	0	1.125	0
												VEGFA_FLT1_complex	VEGFA	FLT1	dM	Endo_M	0.716	0	1.639	0		COL4A2_integrin_a2b1_complex	COL4A2	ITGA2_ITGB1	dS1	VCT	0.851	0	0.867	0	0.688	0
												VEGFB_FLT1_complex	VEGFB	FLT1	dM	Endo_M	0.837	0	1.105	0		COL4A5_integrin_a2b1_complex	COL4A5	ITGA2_ITGB1	dS1	VCT	0.354	0	0.219	0	0.122	0
												PGF_NRP1	PGF	NRP1	dM	Endo_M	0.302	0	0.483	0		COL5A2_integrin_a2b1_complex	COL5A2	ITGA2_ITGB1	dS1	VCT	0.751	0	0.948	0	0.805	0
												VEGFA_NRP1	VEGFA	NRP1	dM	Endo_M	0.429	0	0.904	0		COL6A1_integrin_a2b1_complex	COL6A1	ITGA2_ITGB1	dS1	VCT	0.982	0	1.132	0	0.608	0
												VEGFB_NRP1	VEGFB	NRP1	dM	Endo_M	0.55	0	0.37	0		COL6A2_integrin_a2b1_complex	COL6A2	ITGA2_ITGB1	dS1	VCT	0.607	0	0.679	0	0.57	0
												VEGFA_NRP2	VEGFA	NRP2	dM	Endo_M	0.582	0	0.81	0		COL6A3_integrin_a2b1_complex	COL6A3	ITGA2_ITGB1	dS1	VCT	0.52	0	0.649	0	0.484	0
												TGFB1_TGFbeta_receptor2	TGFB1	TGFBR2	dM	Endo_M	0.231	0	0.245	0		ProstaglandinE2_byPTGES_PTGER3	PTGES	PTGER3	dS1	VCT	0.225	0	0.269	0	0.18	0
												TGFB1_TGFbeta_receptor1	TGFB1	TGFBR1	dM	Endo_M	0.332	0	0.239	0		ICAM1_integrin_aMb2_complex	ICAM1	ITGAM_ITGB2	dS1	dM	0.22	0	0.809	0	0.605	0
												VEGFA_KDR	VEGFA	KDR	dM	Endo_M	0.716	0	1.639	0		JAM3_integrin_aMb2_complex	JAM3	ITGAM_ITGB2	dS1	dM	0.158	0	0.518	0	0.378	0
												COL1A2_integrin_a2b1_complex	COL1A2	ITGA2_ITGB1	dM	Epi_M	0.199	0	1.234	0		C3_integrin_aMb2_complex	C3	ITGAM_ITGB2	dS1	dM	0.329	0	1.282	0	1.176	0
												TGFB1_integrin_aVb6_complex	TGFB1	ITGAV_ITGB6	dM	Epi_M	0.417	0	0.222	0		THY1_integrin_aMb2_complex	THY1	ITGAM_ITGB2	dS1	dM	0.633	0	0.758	0	0.748	0
												Dehydroepiandrosterone_bySTS_PPARA	STS	PPARA	dM	Epi_M	0.369	0	0.44	0		VCAM1_integrin_a9b1_complex	VCAM1	ITGA9_ITGB1	dS1	dM	0.187	0	0.192	0	0.782	0
												HBEGF_ERBB4	HBEGF	ERBB4	dM	Epi_M	0.853	0	0.697	0		THBS1_CD36	THBS1	CD36	dS1	dM	2.367	0	1.363	0	1.74	0
												IGF1_IGF1R	IGF1	IGF1R	dM	Epi_M	0.749	0	0.584	0		THBS2_CD36	THBS2	CD36	dS1	dM	1.352	0	1.019	0	0.781	0
												IL1A_IL1_receptor	IL1A	IL1R1	dM	Epi_M	0.231	0	0.267	0		APP_CD74	APP	CD74	dS1	dM	1.32	0	1.313	0	2.298	0
												IL1B_IL1_receptor	IL1B	IL1R1	dM	Epi_M	0.401	0	0.326	0		APP_TNFRSF21	APP	TNFRSF21	dS1	dM	1.068	0	1.403	0	1.008	0
												IL1RAP_PTPRF	IL1RAP	PTPRF	dM	Epi_M	0.402	0	1.177	0		APOA1_ABCA1	APOA1	ABCA1	dS1	dM	0.556	0	0.524	0	0.591	0
												OSM_OSMR	OSM	OSMR	dM	Epi_M	0.489	0	0.422	0		CXCL14_CXCR4	CXCL14	CXCR4	dS1	dM	0.816	0	1.433	0	0.459	0
												ProstaglandinE2_byPTGES_PTGER4	PTGES	PTGER4	dM	Epi_M	0.15	0	0.51	0		C3_C3AR1	C3	C3AR1	dS1	dM	0.363	0	1.005	0	1.43	0
												ProstaglandinE2_byPTGES3_PTGER4	PTGES3	PTGER4	dM	Epi_M	0.314	0	0.221	0		CSF1_CSF1R	CSF1	CSF1R	dS1	dM	1.675	0	1.191	0	1.029	0
												SEMA4D_PLXNB2	SEMA4D	PLXNB2	dM	Epi_M	0.33	0	0.456	0		LGALS3_MERTK	LGALS3	MERTK	dS1	dM	0.919	0	1.328	0	0.797	0
												SEMA4D_PLXNB1	SEMA4D	PLXNB1	dM	Epi_M	0.212	0	0.251	0		LPAR1_ADGRE5	LPAR1	ADGRE5	dS1	dM	0.666	0	0.591	0	0.848	0
												HFE_TFRC	HFE	TFRC	dM	Epi_M	0.262	0	0.613	0		THY1_ADGRE5	THY1	ADGRE5	dS1	dM	0.966	0	0.774	0	1.212	0
												TGFB1_TGFbeta_receptor2	TGFB1	TGFBR2	dM	Epi_M	0.234	0	0.229	0		integrin_aVb1_complex_ADGRE5	ITGAV_ITGB1	ADGRE5	dS1	dM	0.878	0	0.982	0	0.917	0
												CD44_TYROBP	CD44	TYROBP	dM	Epi_M	0.856	0	0.863	0		VEGFA_NRP1	VEGFA	NRP1	dS1	dM	0.537	0	0.483	0	0.49	0
												PTPRC_MRC1	PTPRC	MRC1	dM	Epi_M	1.022	0	0.801	0		VEGFB_NRP1	VEGFB	NRP1	dS1	dM	0.446	0	0.378	0	0.311	0
												SPP1_integrin_a4b1_complex	SPP1	ITGA4_ITGB1	dM	HB	0.841	0	0.315	0		SEMA3C_NRP2	SEMA3C	NRP2	dS1	dM	0.377	0	0.892	0	0.55	0
												PLAUR_integrin_a4b1_complex	PLAUR	ITGA4_ITGB1	dM	HB	0.981	0	1.309	0		VEGFA_NRP2	VEGFA	NRP2	dS1	dM	0.495	0	0.832	0	0.545	0
												SPP1_integrin_a9b1_complex	SPP1	ITGA9_ITGB1	dM	HB	1.361	0	0.308	0		PLAU_PLAUR	PLAU	PLAUR	dS1	dM	0.782	0	1.676	0	1.764	0
												THBS1_CD36	THBS1	CD36	dM	HB	0.66	0	2.071	0		ProstaglandinE2_byPTGES_PTGER4	PTGES	PTGER4	dS1	dM	0.459	0	0.249	0	0.302	0
												CCL23_CCR1	CCL23	CCR1	dM	HB	1.377	0	2.281	0		RARRES2_CMKLR1	RARRES2	CMKLR1	dS1	dM	0.832	0	1.043	0	1.36	0
												C3_C3AR1	C3	C3AR1	dM	HB	1.039	0	0.842	0		SEMA4D_PTPRC	SEMA4D	PTPRC	dS1	dM	0.922	0	0.382	0	0.687	0
												LGALS3_MERTK	LGALS3	MERTK	dM	HB	1.017	0	1.145	0		CD44_TYROBP	CD44	TYROBP	dS1	dM	1.058	0	1.024	0	1.097	0
												HLA-F_VSIR	HLA-F	VSIR	dM	HB	0.752	0	1.444	0		CD47_SIRPA	CD47	SIRPA	dS1	dM	0.76	0	0.788	0	0.537	0
												IL10_IL10_receptor	IL10	IL10RA_IL10RB	dM	HB	0.387	0	0.32	0		PTPRC_MRC1	PTPRC	MRC1	dS1	dM	1.017	0	1.407	0	0.822	0
												THY1_ADGRE5	THY1	ADGRE5	dM	HB	0.325	0	0.898	0		C3_integrin_aMb2_complex	C3	ITGAM_ITGB2	dS1	dNK	0.279	0	1.219	0	1.09	0
												integrin_aVb1_complex_ADGRE5	ITGAV_ITGB1	ADGRE5	dM	HB	0.435	0	1.11	0		THY1_integrin_aMb2_complex	THY1	ITGAM_ITGB2	dS1	dNK	0.583	0	0.695	0	0.662	0
												CD55_ADGRE5	CD55	ADGRE5	dM	HB	0.859	0	0.995	0		VCAM1_integrin_a4b1_complex	VCAM1	ITGA4_ITGB1	dS1	dNK	0.186	0	0.234	0	0.923	0
												VEGFA_FLT1	VEGFA	FLT1	dM	HB	0.404	0	0.702	0		PLAUR_integrin_a4b1_complex	PLAUR	ITGA4_ITGB1	dS1	dNK	0.378	0	0.752	0	0.656	0
												PGF_NRP1	PGF	NRP1	dM	HB	0.359	0	0.576	0		ICAM1_SPN	ICAM1	SPN	dS1	dNK	0.232	0	0.607	0	0.556	0
												VEGFA_NRP1	VEGFA	NRP1	dM	HB	0.486	0	0.997	0		CXCL14_CXCR4	CXCL14	CXCR4	dS1	dNK	0.736	0	1.752	0	0.567	0
												VEGFB_NRP1	VEGFB	NRP1	dM	HB	0.608	0	0.463	0		Cholesterol_byLIPA_RORA	LIPA	RORA	dS1	dNK	0.796	0	0.772	0	0.896	0
												PGF_NRP2	PGF	NRP2	dM	HB	0.926	0	0.567	0		LPAR1_ADGRE5	LPAR1	ADGRE5	dS1	dNK	0.616	0	0.768	0	1.13	0
												VEGFA_NRP2	VEGFA	NRP2	dM	HB	1.053	0	0.987	0		THY1_ADGRE5	THY1	ADGRE5	dS1	dNK	0.916	0	0.951	0	1.494	0
												PLAU_PLAUR	PLAU	PLAUR	dM	HB	0.709	0	0.78	0		integrin_aVb1_complex_ADGRE5	ITGAV_ITGB1	ADGRE5	dS1	dNK	0.828	0	1.159	0	1.199	0
												SEMA4A_PLXND1	SEMA4A	PLXND1	dM	HB	0.525	0	0.228	0		SEMA4D_PTPRC	SEMA4D	PTPRC	dS1	dNK	1.37	0	0.822	0	1.331	0
												SEMA4D_PLXNB2	SEMA4D	PLXNB2	dM	HB	0.261	0	0.363	0		COL12A1_integrin_a1b1_complex	COL12A1	ITGA1_ITGB1	dS1	dNKT	1.13	0	0.856	0	0.744	0
												SEMA4D_PTPRC	SEMA4D	PTPRC	dM	HB	0.917	0	0.818	0		COL1A2_integrin_a1b1_complex	COL1A2	ITGA1_ITGB1	dS1	dNKT	0.901	0	1.758	0	2.1	0
												SEMA7A_PLXNC1	SEMA7A	PLXNC1	dM	HB	0.227	0	0.521	0		COL6A1_integrin_a1b1_complex	COL6A1	ITGA1_ITGB1	dS1	dNKT	0.905	0	1.315	0	0.636	0
												HFE_TFRC	HFE	TFRC	dM	HB	0.185	0	0.417	0		VCAM1_integrin_a4b1_complex	VCAM1	ITGA4_ITGB1	dS1	dNKT	0.246	0	0.348	0	0.988	0
												TGFB1_TGFbeta_receptor1	TGFB1	TGFBR1	dM	HB	0.389	0	0.288	0		PLAUR_integrin_a4b1_complex	PLAUR	ITGA4_ITGB1	dS1	dNKT	0.438	0	0.866	0	0.721	0
												CD274_CD80	CD274	CD80	dM	HB	0.127	0	0.443	0		VCAM1_integrin_a4b7_complex	VCAM1	ITGA4_ITGB7	dS1	dNKT	0.158	0	0.299	0	0.899	0
												CD44_TYROBP	CD44	TYROBP	dM	HB	2.082	0	1.53	0		ICAM1_ITGAL	ICAM1	ITGAL	dS1	dNKT	0.231	0	0.519	0	0.566	0
												CD47_SIRPA	CD47	SIRPA	dM	HB	0.938	0	1.247	0		ICAM1_integrin_aLb2_complex	ICAM1	ITGAL_ITGB2	dS1	dNKT	0.194	0	0.519	0	0.566	0
												CD58_CD2	CD58	CD2	dM	HB	0.757	0	0.347	0		ICAM1_SPN	ICAM1	SPN	dS1	dNKT	0.229	0	0.732	0	0.59	0
												PTPRC_MRC1	PTPRC	MRC1	dM	HB	2.269	0	2.106	0		CXCL14_CXCR4	CXCL14	CXCR4	dS1	dNKT	0.788	0	1.778	0	0.526	0
												NECTIN2_NECTIN3	NECTIN2	NECTIN3	dM	SCT	0.418	0	1.03	0		Cholesterol_byLIPA_RORA	LIPA	RORA	dS1	dNKT	0.683	0	0.881	0	0.92	0
												SPP1_integrin_a9b1_complex	SPP1	ITGA9_ITGB1	dM	SCT	0.902	0	0.28	0		LPAR1_ADGRE5	LPAR1	ADGRE5	dS1	dNKT	0.71	0	0.681	0	1.065	0
												Dehydroepiandrosterone_bySTS_PPARA	STS	PPARA	dM	SCT	0.296	0	0.408	0		THY1_ADGRE5	THY1	ADGRE5	dS1	dNKT	1.011	0	0.864	0	1.43	0
												HBEGF_EGFR	HBEGF	EGFR	dM	SCT	0.779	0	0.833	0		integrin_aVb1_complex_ADGRE5	ITGAV_ITGB1	ADGRE5	dS1	dNKT	0.922	0	1.072	0	1.135	0
												HBEGF_ERBB4	HBEGF	ERBB4	dM	SCT	0.957	0	0.466	0		ProstaglandinE2_byPTGES_PTGER4	PTGES	PTGER4	dS1	dNKT	0.332	0	0.334	0	0.325	0
												IGF1_integrin_a6b4_complex	IGF1	ITGA6_ITGB4	dM	SCT	0.515	0	0.329	0		SEMA4D_PTPRC	SEMA4D	PTPRC	dS1	dNKT	1.408	0	1.036	0	1.397	0
												IL1A_IL1_receptor_inhibitor	IL1A	IL1RN	dM	SCT	0.269	0	0.403	0		ALCAM_CD6	ALCAM	CD6	dS1	dNKT	0.267	0	0.385	0	0.289	0
												IL1B_IL1_receptor_inhibitor	IL1B	IL1RN	dM	SCT	0.44	0	0.463	0		COL12A1_integrin_a1b1_complex	COL12A1	ITGA1_ITGB1	dS1	dS1	1.335	0	1.156	0	0.994	0
												IL1RAP_PTPRF	IL1RAP	PTPRF	dM	SCT	0.464	0	1.008	0		COL14A1_integrin_a1b1_complex	COL14A1	ITGA1_ITGB1	dS1	dS1	0.68	0	1.113	0	0.849	0
												LRRC4C_PTPRF	LRRC4C	PTPRF	dM	SCT	0.299	0	0.756	0		COL16A1_integrin_a1b1_complex	COL16A1	ITGA1_ITGB1	dS1	dS1	0.77	0	0.865	0	0.631	0
												OSM_LIFR	OSM	LIFR	dM	SCT	0.528	0	0.369	0		COL1A1_integrin_a1b1_complex	COL1A1	ITGA1_ITGB1	dS1	dS1	1.169	0	2.227	0	2.361	0
												OSM_OSMR	OSM	OSMR	dM	SCT	0.38	0	0.562	0		COL1A2_integrin_a1b1_complex	COL1A2	ITGA1_ITGB1	dS1	dS1	1.106	0	2.058	0	2.35	0
												VEGFA_FLT1	VEGFA	FLT1	dM	SCT	0.341	0	0.75	0		COL3A1_integrin_a1b1_complex	COL3A1	ITGA1_ITGB1	dS1	dS1	1.262	0	2.496	0	2.038	0
												HFE_TFRC	HFE	TFRC	dM	SCT	0.293	0	0.827	0		COL6A1_integrin_a1b1_complex	COL6A1	ITGA1_ITGB1	dS1	dS1	1.11	0	1.615	0	0.885	0
												TGFB1_TGFbeta_receptor1	TGFB1	TGFBR1	dM	SCT	0.233	0	0.272	0		COL6A2_integrin_a1b1_complex	COL6A2	ITGA1_ITGB1	dS1	dS1	0.736	0	1.162	0	0.848	0
												TGFB1_TGFBR3	TGFB1	TGFBR3	dM	SCT	0.294	0	0.358	0		THBS1_CD36	THBS1	CD36	dS1	dS1	1.552	0	0.869	0	1.111	0
												FN1_integrin_a4b1_complex	FN1	ITGA4_ITGB1	dM	Tcell	0.933	0	1.129	0		TENM2_ADGRL2	TENM2	ADGRL2	dS1	dS1	0.542	0	0.63	0	0.428	0
												SPP1_integrin_a4b1_complex	SPP1	ITGA4_ITGB1	dM	Tcell	1.537	0	0.79	0		IGF1_IGF1R	IGF1	IGF1R	dS1	dS1	0.581	0	0.394	0	0.266	0
												PLAUR_integrin_a4b1_complex	PLAUR	ITGA4_ITGB1	dM	Tcell	1.677	0	1.785	0		LPAR1_ADGRE5	LPAR1	ADGRE5	dS1	dS1	0.383	0	0.423	0	0.303	0
												APP_CD74	APP	CD74	dM	Tcell	0.805	0	1.336	0		THY1_ADGRE5	THY1	ADGRE5	dS1	dS1	0.683	0	0.606	0	0.668	0
												APP_SORL1	APP	SORL1	dM	Tcell	1.039	0	0.77	0		ProstaglandinE2_byPTGES_PTGER4	PTGES	PTGER4	dS1	dS1	0.235	0	0.227	0	0.22	0
												IL10_IL10_receptor	IL10	IL10RA_IL10RB	dM	Tcell	0.32	0	0.177	0		atRetinoicAcid_byALDH1A1_RAreceptor_RXRA	ALDH1A1	RXRA	dS1	dS1	0.459	0	0.391	0	0.401	0
												ProstaglandinE2_byPTGES_PTGER4	PTGES	PTGER4	dM	Tcell	0.284	0	0.586	0		DKK1_LRP6	DKK1	LRP6	dS1	dS1	1.491	0	1.096	0	0.545	0
												ProstaglandinE2_byPTGES3_PTGER4	PTGES3	PTGER4	dM	Tcell	0.448	0	0.296	0		SDC2_ADGRA2	SDC2	ADGRA2	dS1	dS1	0.659	0	0.618	0	0.746	0
												SEMA4D_PTPRC	SEMA4D	PTPRC	dM	Tcell	1.61	0	1.47	0		TGFB2_TGFbeta_receptor1	TGFB2	TGFBR1	dS1	dS1	0.356	0	0.415	0	0.185	0.04
												HFE_TFRC	HFE	TFRC	dM	Tcell	0.247	0	0.574	0		TGFB1_TGFBR3	TGFB1	TGFBR3	dS1	dS1	0.665	0	0.453	0	0.698	0
												ALCAM_CD6	ALCAM	CD6	dM	Tcell	1.134	0	0.701	0		TGFB2_TGFBR3	TGFB2	TGFBR3	dS1	dS1	0.646	0	0.442	0	0.535	0
												CD58_CD2	CD58	CD2	dM	Tcell	1.331	0	0.694	0		TGFB3_TGFBR3	TGFB3	TGFBR3	dS1	dS1	0.751	0	0.588	0	0.525	0
												CD80_CD28	CD80	CD28	dM	Tcell	0.665	0	1.194	0		WNT2_FRZB	WNT2	FRZB	dS1	dS1	1.361	0	1.064	0	0.359	0
												CD86_CD28	CD86	CD28	dM	Tcell	1.083	0	1.758	0		WNT5B_FRZB	WNT5B	FRZB	dS1	dS1	0.946	0	0.91	0	0.337	0
												CD80_CTLA4	CD80	CTLA4	dM	Tcell	0.532	0	0.535	0		WNT2_FZD1_LRP6	WNT2	FZD1_LRP6	dS1	dS1	0.83	0	0.574	0	0.228	0
												CD86_CTLA4	CD86	CTLA4	dM	Tcell	0.95	0	1.099	0		WNT5B_FZD1_LRP6	WNT5B	FZD1_LRP6	dS1	dS1	0.415	0	0.419	0	0.206	0
												CRLF2_TSLPR	CRLF2	TSLPR	dM	Tcell	0.326	0	0.452	0		FTH1_SCARA5	FTH1	SCARA5	dS1	dS1	1.484	0	2.117	0	2.249	0
												Dehydroepiandrosterone_bySTS_PPARA	STS	PPARA	dM	VCT	0.342	0	0.439	0		FTL_SCARA5	FTL	SCARA5	dS1	dS1	0.998	0	1.076	0	1.493	0
												HBEGF_EGFR	HBEGF	EGFR	dM	VCT	0.732	0	0.91	0		RBP4_STRA6	RBP4	STRA6	dS1	dS1	0.734	0	0.387	0	0.436	0
												HBEGF_ERBB4	HBEGF	ERBB4	dM	VCT	0.712	0	0.443	0		COL12A1_integrin_a1b1_complex	COL12A1	ITGA1_ITGB1	dS1	dS2	1.698	0	1.415	0	1.459	0
												IL1RAP_PTPRF	IL1RAP	PTPRF	dM	VCT	0.482	0	1.018	0		COL14A1_integrin_a1b1_complex	COL14A1	ITGA1_ITGB1	dS1	dS2	1.043	0	1.372	0	1.314	0
												LRRC4C_PTPRF	LRRC4C	PTPRF	dM	VCT	0.317	0	0.766	0		COL15A1_integrin_a1b1_complex	COL15A1	ITGA1_ITGB1	dS1	dS2	1.032	0	1.651	0	0.892	0
												OSM_LIFR	OSM	LIFR	dM	VCT	0.46	0	0.358	0		COL16A1_integrin_a1b1_complex	COL16A1	ITGA1_ITGB1	dS1	dS2	1.134	0	1.124	0	1.096	0
												OSM_OSMR	OSM	OSMR	dM	VCT	0.479	0	0.512	0		COL18A1_integrin_a1b1_complex	COL18A1	ITGA1_ITGB1	dS1	dS2	1.06	0	1.47	0	1.421	0
												SEMA4D_PLXNB2	SEMA4D	PLXNB2	dM	VCT	0.211	0	0.291	0		COL1A1_integrin_a1b1_complex	COL1A1	ITGA1_ITGB1	dS1	dS2	1.532	0	2.487	0	2.826	0
												TGFB1_TGFbeta_receptor1	TGFB1	TGFBR1	dM	VCT	0.228	0.024	0.318	0		COL1A2_integrin_a1b1_complex	COL1A2	ITGA1_ITGB1	dS1	dS2	1.469	0	2.317	0	2.815	0
												PRNP_ADGRG6	PRNP	ADGRG6	dM	dM	0.192	0	0.378	0		COL27A1_integrin_a1b1_complex	COL27A1	ITGA1_ITGB1	dS1	dS2	0.827	0	0.932	0	0.863	0
												ICAM1_integrin_aMb2_complex	ICAM1	ITGAM_ITGB2	dM	dM	0.661	0	1.229	0		COL3A1_integrin_a1b1_complex	COL3A1	ITGA1_ITGB1	dS1	dS2	1.625	0	2.756	0	2.503	0
												C3_integrin_aMb2_complex	C3	ITGAM_ITGB2	dM	dM	0.992	0	0.95	0		COL4A1_integrin_a1b1_complex	COL4A1	ITGA1_ITGB1	dS1	dS2	1.742	0	2.29	0	1.868	0
												SPP1_integrin_a4b1_complex	SPP1	ITGA4_ITGB1	dM	dM	0.951	0	0.422	0		COL4A2_integrin_a1b1_complex	COL4A2	ITGA1_ITGB1	dS1	dS2	1.342	0	1.61	0	1.431	0
												PLAUR_integrin_a4b1_complex	PLAUR	ITGA4_ITGB1	dM	dM	1.091	0	1.416	0		COL4A5_integrin_a1b1_complex	COL4A5	ITGA1_ITGB1	dS1	dS2	0.846	0	0.962	0	0.865	0
												ICAM1_ITGAL	ICAM1	ITGAL	dM	dM	0.685	0	0.741	0		COL5A1_integrin_a1b1_complex	COL5A1	ITGA1_ITGB1	dS1	dS2	0.964	0	0.926	0	1.086	0
												ICAM1_integrin_aLb2_complex	ICAM1	ITGAL_ITGB2	dM	dM	0.661	0	0.741	0		COL5A2_integrin_a1b1_complex	COL5A2	ITGA1_ITGB1	dS1	dS2	1.243	0	1.69	0	1.548	0
												SPP1_integrin_a9b1_complex	SPP1	ITGA9_ITGB1	dM	dM	1.205	0	0.38	0		COL6A1_integrin_a1b1_complex	COL6A1	ITGA1_ITGB1	dS1	dS2	1.473	0	1.874	0	1.35	0
												APP_CD74	APP	CD74	dM	dM	1.494	0	2.333	0		COL6A2_integrin_a1b1_complex	COL6A2	ITGA1_ITGB1	dS1	dS2	1.099	0	1.421	0	1.313	0
												ANXA1_FPR1	ANXA1	FPR1	dM	dM	0.979	0	1.46	0		COL6A3_integrin_a1b1_complex	COL6A3	ITGA1_ITGB1	dS1	dS2	1.012	0	1.392	0	1.227	0
												CCL23_CCR1	CCL23	CCR1	dM	dM	1.271	0	2.606	0		LAMC1_integrin_a7b1_complex	LAMC1	ITGA7_ITGB1	dS1	dS2	0.492	0	0.494	0	0.869	0
												C3_C3AR1	C3	C3AR1	dM	dM	1.058	0	0.68	0		EFNA5_EPHA2	EFNA5	EPHA2	dS1	dS2	0.281	0	0.234	0	0.215	0
												HBEGF_ERBB4	HBEGF	ERBB4	dM	dM	0.756	0	0.439	0		TENM2_ADGRL3	TENM2	ADGRL3	dS1	dS2	0.639	0	0.485	0	0.426	0
												HLA-F_VSIR	HLA-F	VSIR	dM	dM	0.828	0	1.755	0		TENM2_ADGRL2	TENM2	ADGRL2	dS1	dS2	0.91	0	0.805	0	0.474	0
												IL10_IL10_receptor	IL10	IL10RA_IL10RB	dM	dM	0.324	0	0.604	0		IGF1_IGF1R	IGF1	IGF1R	dS1	dS2	0.61	0	0.453	0	0.264	0
												integrin_aVb1_complex_ADGRE5	ITGAV_ITGB1	ADGRE5	dM	dM	0.393	0	1.24	0		LPAR1_ADGRE5	LPAR1	ADGRE5	dS1	dS2	0.651	0	0.64	0	0.311	0
												CD55_ADGRE5	CD55	ADGRE5	dM	dM	0.817	0	1.125	0		THY1_ADGRE5	THY1	ADGRE5	dS1	dS2	0.951	0	0.823	0	0.675	0
												VEGFA_FLT1	VEGFA	FLT1	dM	dM	0.244	0	0.693	0		JAG1_NOTCH3	JAG1	NOTCH3	dS1	dS2	0.574	0	0.666	0	0.394	0
												VEGFA_NRP1	VEGFA	NRP1	dM	dM	0.409	0	0.752	0		PTHLH_PTH1R	PTHLH	PTH1R	dS1	dS2	0.279	0	0.147	0	0.208	0
												PGF_NRP2	PGF	NRP2	dM	dM	0.587	0	0.56	0		VEGFA_NRP1	VEGFA	NRP1	dS1	dS2	0.518	0	0.514	0	0.593	0
												VEGFA_NRP2	VEGFA	NRP2	dM	dM	0.714	0	0.981	0		VEGFB_NRP1	VEGFB	NRP1	dS1	dS2	0.427	0	0.409	0	0.415	0
												PLAU_PLAUR	PLAU	PLAUR	dM	dM	1.176	0	1.278	0		ProstaglandinE2_byPTGES_PTGER4	PTGES	PTGER4	dS1	dS2	0.175	0	0.18	0	0.179	0
												ProstaglandinE2_byPTGES_PTGER2	PTGES	PTGER2	dM	dM	0.123	0	0.726	0		SDC1_ADGRA2	SDC1	ADGRA2	dS1	dS2	0.406	0	0.37	0	0.506	0
												ProstaglandinE2_byPTGES3_PTGER2	PTGES3	PTGER2	dM	dM	0.286	0	0.436	0		SDC2_ADGRA2	SDC2	ADGRA2	dS1	dS2	0.909	0	0.651	0	0.85	0
												ProstaglandinE2_byPTGES_PTGER4	PTGES	PTGER4	dM	dM	0.148	0	0.573	0		COL12A1_integrin_a1b1_complex	COL12A1	ITGA1_ITGB1	dS1	fS	1.831	0	1.276	0	0.84	0
												ProstaglandinE2_byPTGES3_PTGER4	PTGES3	PTGER4	dM	dM	0.311	0	0.283	0		COL14A1_integrin_a1b1_complex	COL14A1	ITGA1_ITGB1	dS1	fS	1.176	0	1.232	0	0.695	0
												SEMA4A_PLXND1	SEMA4A	PLXND1	dM	dM	0.422	0	0.264	0		COL16A1_integrin_a1b1_complex	COL16A1	ITGA1_ITGB1	dS1	fS	1.266	0	0.984	0	0.477	0
												SEMA4D_PLXNB2	SEMA4D	PLXNB2	dM	dM	0.22	0	0.326	0		COL18A1_integrin_a1b1_complex	COL18A1	ITGA1_ITGB1	dS1	fS	1.192	0	1.33	0	0.802	0
												SEMA4D_CD72	SEMA4D	CD72	dM	dM	0.204	0	0.338	0		COL1A1_integrin_a1b1_complex	COL1A1	ITGA1_ITGB1	dS1	fS	1.665	0	2.347	0	2.207	0
												SEMA4D_PTPRC	SEMA4D	PTPRC	dM	dM	1.014	0	0.937	0		COL1A2_integrin_a1b1_complex	COL1A2	ITGA1_ITGB1	dS1	fS	1.602	0	2.177	0	2.196	0
												SEMA7A_PLXNC1	SEMA7A	PLXNC1	dM	dM	0.295	0	0.691	0		COL27A1_integrin_a1b1_complex	COL27A1	ITGA1_ITGB1	dS1	fS	0.96	0	0.792	0	0.244	0.016
												HFE_TFRC	HFE	TFRC	dM	dM	0.223	0	0.358	0		COL3A1_integrin_a1b1_complex	COL3A1	ITGA1_ITGB1	dS1	fS	1.758	0	2.616	0	1.883	0
												TGFB1_TGFbeta_receptor2	TGFB1	TGFBR2	dM	dM	0.197	0	0.187	0		COL4A1_integrin_a1b1_complex	COL4A1	ITGA1_ITGB1	dS1	fS	1.875	0	2.15	0	1.248	0
												TGFB1_TGFbeta_receptor1	TGFB1	TGFBR1	dM	dM	0.448	0	0.38	0		COL4A2_integrin_a1b1_complex	COL4A2	ITGA1_ITGB1	dS1	fS	1.475	0	1.47	0	0.812	0
												CD274_CD80	CD274	CD80	dM	dM	0.116	0	0.592	0		COL4A5_integrin_a1b1_complex	COL4A5	ITGA1_ITGB1	dS1	fS	0.978	0	0.822	0	0.246	0
												CD44_TYROBP	CD44	TYROBP	dM	dM	2.129	0	1.807	0		COL6A1_integrin_a1b1_complex	COL6A1	ITGA1_ITGB1	dS1	fS	1.606	0	1.734	0	0.731	0
												CD47_SIRPA	CD47	SIRPA	dM	dM	0.851	0	1.388	0		COL6A2_integrin_a1b1_complex	COL6A2	ITGA1_ITGB1	dS1	fS	1.232	0	1.281	0	0.693	0
												CD58_CD2	CD58	CD2	dM	dM	0.597	0	0.325	0		COL6A3_integrin_a1b1_complex	COL6A3	ITGA1_ITGB1	dS1	fS	1.145	0	1.252	0	0.608	0
												CRLF2_TSLPR	CRLF2	TSLPR	dM	dM	0.451	0	0.563	0		GJA1_GJA1	GJA1	GJA1	dS1	fS	0.41	0	0.314	0	1.133	0
												PTPRC_MRC1	PTPRC	MRC1	dM	dM	1.85	0	1.554	0		JAM3_JAM3	JAM3	JAM3	dS1	fS	0.173	0	0.335	0	0.252	0
												RNASET2_TLR8	RNASET2	TLR8	dM	dM	1	0	0.978	0		THBS1_CD36	THBS1	CD36	dS1	fS	1.669	0	0.766	0	1.089	0
												FN1_integrin_a4b1_complex	FN1	ITGA4_ITGB1	dM	dNK	0.774	0	1.282	0		LRPAP1_SORT1	LRPAP1	SORT1	dS1	fS	0.392	0	0.483	0	0.479	0
												SPP1_integrin_a4b1_complex	SPP1	ITGA4_ITGB1	dM	dNK	1.378	0	0.944	0		BMP4_BMPR1A_BMPR2	BMP4	BMPR1A_BMPR2	dS1	fS	0.175	0	0.472	0	0.246	0
												PLAUR_integrin_a4b1_complex	PLAUR	ITGA4_ITGB1	dM	dNK	1.518	0	1.938	0		IGF1_IGF1R	IGF1	IGF1R	dS1	fS	0.49	0	0.46	0	0.251	0
												ICAM1_SPN	ICAM1	SPN	dM	dNK	0.904	0	0.754	0		THY1_ADGRE5	THY1	ADGRE5	dS1	fS	0.787	0	0.552	0	0.617	0
												APP_CD74	APP	CD74	dM	dNK	0.945	0	1.336	0		SEMA3C_NRP2	SEMA3C	NRP2	dS1	fS	0.169	0	0.399	0	0.34	0
												APP_SORL1	APP	SORL1	dM	dNK	0.981	0	0.836	0		atRetinoicAcid_byALDH1A1_RAreceptor_RXRB	ALDH1A1	RXRB	dS1	fS	0.438	0	0.444	0	0.348	0
												CXCL16_CXCR6	CXCL16	CXCR6	dM	dNK	0.783	0	1.204	0		atRetinoicAcid_byALDH1A2_RAreceptor_RXRB	ALDH1A2	RXRB	dS1	fS	0.132	0	0.372	0	0.681	0
												Cholesterol_byLIPA_RORA	LIPA	RORA	dM	dNK	1.164	0	0.794	0		DKK1_LRP6	DKK1	LRP6	dS1	fS	1.373	0	1.013	0	0.612	0
												HLA-F_VSIR	HLA-F	VSIR	dM	dNK	0.737	0	1.441	0		SEMA4D_PLXNB2	SEMA4D	PLXNB2	dS1	fS	0.641	0	0.355	0	0.321	0
												IL18_IL18_receptor	IL18	IL18R1_IL18RAP	dM	dNK	0.431	0	0.78	0		SDC1_ADGRA2	SDC1	ADGRA2	dS1	fS	0.305	0	0.529	0	0.642	0
												CD55_ADGRE5	CD55	ADGRE5	dM	dNK	0.762	0	1.039	0		SDC2_ADGRA2	SDC2	ADGRA2	dS1	fS	0.808	0	0.809	0	0.986	0
												ProstaglandinE2_byPTGES_PTGER4	PTGES	PTGER4	dM	dNK	0.301	0	0.572	0		TGFB2_TGFbeta_receptor2	TGFB2	TGFBR2	dS1	fS	0.252	0	0.366	0	0.206	0
												ProstaglandinE2_byPTGES3_PTGER4	PTGES3	PTGER4	dM	dNK	0.465	0	0.283	0		WNT2_FZD1_LRP6	WNT2	FZD1_LRP6	dS1	fS	0.698	0	0.503	0	0.148	0
												SEMA4D_PTPRC	SEMA4D	PTPRC	dM	dNK	1.588	0	1.503	0		WNT5B_FZD1_LRP6	WNT5B	FZD1_LRP6	dS1	fS	0.283	0	0.348	0	0.126	0
												HFE_TFRC	HFE	TFRC	dM	dNK	0.317	0	0.82	0		WNT2_FZD5_LRP6	WNT2	FZD5_LRP6	dS1	fS	0.645	0	0.502	0	0.185	0
												TGFB1_TGFbeta_receptor1	TGFB1	TGFBR1	dM	dNK	0.275	0	0.253	0		WNT5B_FZD5_LRP6	WNT5B	FZD5_LRP6	dS1	fS	0.23	0	0.347	0	0.163	0
												BAG6_NCR3	BAG6	NCR3	dM	dNK	0.35	0	0.356	0		COL12A1_integrin_a2b1_complex	COL12A1	ITGA2_ITGB1	dS2	EVT	0.575	0	0.554	0	0.598	0
												CD44_TYROBP	CD44	TYROBP	dM	dNK	1.539	0	0.967	0		COL14A1_integrin_a2b1_complex	COL14A1	ITGA2_ITGB1	dS2	EVT	0.347	0	0.345	0	0.289	0
												CD58_CD2	CD58	CD2	dM	dNK	1.028	0	0.538	0		COL16A1_integrin_a2b1_complex	COL16A1	ITGA2_ITGB1	dS2	EVT	0.387	0	0.342	0	0.3	0
												CD80_CD28	CD80	CD28	dM	dNK	0.417	0	0.433	0		COL18A1_integrin_a2b1_complex	COL18A1	ITGA2_ITGB1	dS2	EVT	1.046	0	1.181	0	0.971	0
												CD86_CD28	CD86	CD28	dM	dNK	0.834	0	0.997	0		COL27A1_integrin_a2b1_complex	COL27A1	ITGA2_ITGB1	dS2	EVT	0.344	0	0.334	0	0.214	0
												FN1_integrin_a4b1_complex	FN1	ITGA4_ITGB1	dM	dNKT	0.71	0	1.255	0		COL4A5_integrin_a2b1_complex	COL4A5	ITGA2_ITGB1	dS2	EVT	0.293	0	0.206	0	0.262	0
												SPP1_integrin_a4b1_complex	SPP1	ITGA4_ITGB1	dM	dNKT	1.314	0	0.917	0		COL6A1_integrin_a2b1_complex	COL6A1	ITGA2_ITGB1	dS2	EVT	0.523	0	0.788	0	0.359	0
												PLAUR_integrin_a4b1_complex	PLAUR	ITGA4_ITGB1	dM	dNKT	1.454	0	1.911	0		COL6A2_integrin_a2b1_complex	COL6A2	ITGA2_ITGB1	dS2	EVT	0.469	0	0.635	0	0.386	0
												APP_CD74	APP	CD74	dM	dNKT	0.842	0	1.44	0		COL6A3_integrin_a2b1_complex	COL6A3	ITGA2_ITGB1	dS2	EVT	0.434	0	0.722	0	0.34	0
												APP_SORL1	APP	SORL1	dM	dNKT	0.945	0	0.721	0		LAMC1_integrin_a2b1_complex	LAMC1	ITGA2_ITGB1	dS2	EVT	0.587	0	0.547	0	0.762	0
												CXCL16_CXCR6	CXCL16	CXCR6	dM	dNKT	0.785	0	1.134	0		COL18A1_integrin_a1b1_complex	COL18A1	ITGA1_ITGB1	dS2	EVT	1.525	0	1.542	0	1.008	0
												Cholesterol_byLIPA_RORA	LIPA	RORA	dM	dNKT	1.077	0	0.742	0		COL4A5_integrin_a1b1_complex	COL4A5	ITGA1_ITGB1	dS2	EVT	0.772	0	0.568	0	0.299	0
												integrin_aVb1_complex_ADGRE5	ITGAV_ITGB1	ADGRE5	dM	dNKT	0.328	0	0.927	0		TGM2_ADGRG1	TGM2	ADGRG1	dS2	EVT	0.434	0	0.526	0	0.502	0
												CD55_ADGRE5	CD55	ADGRE5	dM	dNKT	0.752	0	0.812	0		GJC1_GJA1	GJC1	GJA1	dS2	EVT	0.329	0	0.419	0	0.868	0
												ProstaglandinE2_byPTGES_PTGER4	PTGES	PTGER4	dM	dNKT	0.296	0	0.597	0		GJC1_GJC1	GJC1	GJC1	dS2	EVT	0.499	0	0.439	0	0.279	0
												ProstaglandinE2_byPTGES3_PTGER4	PTGES3	PTGER4	dM	dNKT	0.459	0	0.308	0		JAM3_JAM3	JAM3	JAM3	dS2	EVT	0.169	0.016	0.264	0	0.295	0
												SEMA4D_PTPRC	SEMA4D	PTPRC	dM	dNKT	1.595	0	1.507	0		LAMC1_integrin_a6b1_complex	LAMC1	ITGA6_ITGB1	dS2	EVT	0.541	0	0.696	0	0.741	0
												HFE_TFRC	HFE	TFRC	dM	dNKT	0.363	0	0.636	0		THBS1_CD36	THBS1	CD36	dS2	EVT	1.401	0	1.22	0	1.225	0
												TGFB1_TGFbeta_receptor1	TGFB1	TGFBR1	dM	dNKT	0.251	0	0.25	0		APP_TNFRSF21	APP	TNFRSF21	dS2	EVT	1.11	0	1.29	0	1.19	0
												ALCAM_CD6	ALCAM	CD6	dM	dNKT	1.367	0	0.647	0		ANGPT2_TEK	ANGPT2	TEK	dS2	EVT	0.36	0	0.25	0	0.422	0
												CD58_CD2	CD58	CD2	dM	dNKT	1.183	0	0.785	0		BMP4_BMPR1B_BMPR2	BMP4	BMPR1B_BMPR2	dS2	EVT	0.171	0	0.249	0	0.151	0.024
												CD80_CD28	CD80	CD28	dM	dNKT	0.482	0	1.012	0		CXCL12_DPP4	CXCL12	DPP4	dS2	EVT	0.692	0	0.301	0	0.38	0
												CD86_CD28	CD86	CD28	dM	dNKT	0.899	0	1.576	0		JAG1_NOTCH1	JAG1	NOTCH1	dS2	EVT	0.322	0	0.331	0	0.287	0
												NECTIN2_NECTIN3	NECTIN2	NECTIN3	dM	dS1	0.343	0	0.67	0		JAG1_NOTCH2	JAG1	NOTCH2	dS2	EVT	0.308	0	0.376	0	0.468	0
												SPP1_integrin_a4b1_complex	SPP1	ITGA4_ITGB1	dM	dS1	0.852	0	0.263	0		JAG1_NOTCH3	JAG1	NOTCH3	dS2	EVT	0.356	0	0.37	0	0.242	0
												PLAUR_integrin_a4b1_complex	PLAUR	ITGA4_ITGB1	dM	dS1	0.993	0	1.258	0		JAG1_VASN	JAG1	VASN	dS2	EVT	0.376	0	0.335	0	0.518	0
												SPP1_integrin_a9b1_complex	SPP1	ITGA9_ITGB1	dM	dS1	0.936	0	0.396	0		PDGFA_PDGFRA	PDGFA	PDGFRA	dS2	EVT	0.327	0	0.58	0	0.634	0
												Dehydroepiandrosterone_bySTS_ESR1	STS	ESR1	dM	dS1	0.32	0	0.58	0		SEMA4C_PLXNB2	SEMA4C	PLXNB2	dS2	EVT	0.314	0	0.469	0	0.344	0
												Cholesterol_byLIPA_RORA	LIPA	RORA	dM	dS1	0.827	0	0.594	0		SDC2_ADGRA2	SDC2	ADGRA2	dS2	EVT	1.162	0	1.202	0	0.855	0
												Dehydroepiandrosterone_bySTS_PPARA	STS	PPARA	dM	dS1	0.328	0	0.41	0		TGFB2_TGFbeta_receptor2	TGFB2	TGFBR2	dS2	EVT	0.295	0	0.453	0	0.256	0
												HBEGF_EGFR	HBEGF	EGFR	dM	dS1	0.783	0	1.179	0		TGFB2_TGFbeta_receptor1	TGFB2	TGFBR1	dS2	EVT	0.328	0	0.44	0	0.238	0
												HBEGF_ERBB4	HBEGF	ERBB4	dM	dS1	0.723	0	0.442	0		TGFB2_TGFBR3	TGFB2	TGFBR3	dS2	EVT	0.254	0	0.352	0	0.534	0
												LGALS3_MERTK	LGALS3	MERTK	dM	dS1	0.853	0	1.1	0		COL12A1_integrin_a2b1_complex	COL12A1	ITGA2_ITGB1	dS2	Endo_M	0.463	0	0.51	0	0.616	0
												IL1A_IL1_receptor	IL1A	IL1R1	dM	dS1	0.217	0	0.343	0		COL14A1_integrin_a2b1_complex	COL14A1	ITGA2_ITGB1	dS2	Endo_M	0.236	0	0.301	0	0.307	0
												IL1B_IL1_receptor	IL1B	IL1R1	dM	dS1	0.388	0	0.402	0		COL16A1_integrin_a2b1_complex	COL16A1	ITGA2_ITGB1	dS2	Endo_M	0.275	0	0.298	0	0.318	0
												IL1RAP_PTPRF	IL1RAP	PTPRF	dM	dS1	0.565	0	0.614	0		COL18A1_integrin_a2b1_complex	COL18A1	ITGA2_ITGB1	dS2	Endo_M	0.934	0	1.137	0	0.989	0
												OSM_OSMR	OSM	OSMR	dM	dS1	0.821	0	0.501	0		COL27A1_integrin_a2b1_complex	COL27A1	ITGA2_ITGB1	dS2	Endo_M	0.232	0	0.29	0	0.232	0
												PGF_NRP1	PGF	NRP1	dM	dS1	0.279	0	0.413	0.024		COL4A5_integrin_a2b1_complex	COL4A5	ITGA2_ITGB1	dS2	Endo_M	0.181	0	0.162	0	0.28	0
												VEGFA_NRP1	VEGFA	NRP1	dM	dS1	0.406	0	0.834	0		COL6A1_integrin_a2b1_complex	COL6A1	ITGA2_ITGB1	dS2	Endo_M	0.411	0	0.744	0	0.378	0
												VEGFB_NRP1	VEGFB	NRP1	dM	dS1	0.528	0	0.3	0		COL6A2_integrin_a2b1_complex	COL6A2	ITGA2_ITGB1	dS2	Endo_M	0.357	0	0.591	0	0.404	0
												VEGFA_NRP2	VEGFA	NRP2	dM	dS1	0.609	0	1.047	0		COL6A3_integrin_a2b1_complex	COL6A3	ITGA2_ITGB1	dS2	Endo_M	0.322	0	0.678	0	0.359	0
												PLAU_PLAUR	PLAU	PLAUR	dM	dS1	0.51	0	0.355	0		LAMC1_integrin_a2b1_complex	LAMC1	ITGA2_ITGB1	dS2	Endo_M	0.475	0	0.503	0	0.781	0
												PDGFB_PDGFRA	PDGFB	PDGFRA	dM	dS1	0.507	0	0.712	0		COL12A1_integrin_a1b1_complex	COL12A1	ITGA1_ITGB1	dS2	Endo_M	0.965	0	0.86	0	0.823	0
												PDGFC_PDGFRA	PDGFC	PDGFRA	dM	dS1	0.513	0	0.77	0		COL14A1_integrin_a1b1_complex	COL14A1	ITGA1_ITGB1	dS2	Endo_M	0.737	0	0.65	0	0.514	0
												PDGFB_PDGFR_complex	PDGFB	PDGFR	dM	dS1	0.259	0	0.383	0		COL16A1_integrin_a1b1_complex	COL16A1	ITGA1_ITGB1	dS2	Endo_M	0.777	0	0.648	0	0.525	0
												SEMA4D_PLXNB2	SEMA4D	PLXNB2	dM	dS1	0.182	0	0.335	0		COL18A1_integrin_a1b1_complex	COL18A1	ITGA1_ITGB1	dS2	Endo_M	1.436	0	1.487	0	1.196	0
												TGFB1_TGFbeta_receptor2	TGFB1	TGFBR2	dM	dS1	0.363	0	0.278	0		COL27A1_integrin_a1b1_complex	COL27A1	ITGA1_ITGB1	dS2	Endo_M	0.734	0	0.64	0	0.44	0
												TGFB1_TGFbeta_receptor1	TGFB1	TGFBR1	dM	dS1	0.266	0	0.22	0		COL4A5_integrin_a1b1_complex	COL4A5	ITGA1_ITGB1	dS2	Endo_M	0.683	0	0.512	0	0.487	0
												TGFB1_TGFBR3	TGFB1	TGFBR3	dM	dS1	0.439	0	0.931	0		COL6A1_integrin_a1b1_complex	COL6A1	ITGA1_ITGB1	dS2	Endo_M	0.913	0	1.094	0	0.585	0
												CD44_TYROBP	CD44	TYROBP	dM	dS1	0.785	0	0.861	0		COL6A2_integrin_a1b1_complex	COL6A2	ITGA1_ITGB1	dS2	Endo_M	0.859	0	0.941	0	0.611	0
												FTH1_SCARA5	FTH1	SCARA5	dM	dS1	2.941	0	3.045	0		COL6A3_integrin_a1b1_complex	COL6A3	ITGA1_ITGB1	dS2	Endo_M	0.824	0	1.028	0	0.566	0
												FTL_SCARA5	FTL	SCARA5	dM	dS1	1.876	0	2.148	0		TGM2_ADGRG1	TGM2	ADGRG1	dS2	Endo_M	0.597	0	0.649	0	0.781	0
												PTPRC_MRC1	PTPRC	MRC1	dM	dS1	1.01	0	0.799	0		DAG1_NRXN3	DAG1	NRXN3	dS2	Endo_M	0.302	0	0.272	0	0.271	0
												NECTIN2_NECTIN3	NECTIN2	NECTIN3	dM	dS2	0.315	0	0.649	0		GJC1_GJA1	GJC1	GJA1	dS2	Endo_M	0.653	0	0.539	0	0.973	0
												SEMA7A_integrin_a1b1_complex	SEMA7A	ITGA1_ITGB1	dM	dS2	1.064	0	0.78	0		GJC1_GJC1	GJC1	GJC1	dS2	Endo_M	0.359	0	0.376	0	0.364	0
												SPP1_integrin_aVb3_complex	SPP1	ITGAV_ITGB3	dM	dS2	0.82	0	0.524	0		LAMC1_integrin_a6b1_complex	LAMC1	ITGA6_ITGB1	dS2	Endo_M	1.233	0	1.235	0	1.082	0
												IGF1_integrin_aVb3_complex	IGF1	ITGAV_ITGB3	dM	dS2	0.471	0	0.367	0		APP_CD74	APP	CD74	dS2	Endo_M	1.245	0	1.331	0	1.762	0
												PLAUR_integrin_aVb3_complex	PLAUR	ITGAV_ITGB3	dM	dS2	0.961	0	1.518	0		ANGPT2_TEK	ANGPT2	TEK	dS2	Endo_M	0.653	0	0.437	0	0.687	0
												SPP1_integrin_a9b1_complex	SPP1	ITGA9_ITGB1	dM	dS2	0.83	0	0.405	0		CXCL1_ACKR1	CXCL1	ACKR1	dS2	Endo_M	1.417	0	1.613	0	2.023	0
												Dehydroepiandrosterone_bySTS_ESR1	STS	ESR1	dM	dS2	0.28	0	0.503	0		CXCL12_CXCR4	CXCL12	CXCR4	dS2	Endo_M	0.592	0	0.427	0	0.401	0
												Cholesterol_byLIPA_RORA	LIPA	RORA	dM	dS2	0.809	0	0.539	0		JAG1_NOTCH1	JAG1	NOTCH1	dS2	Endo_M	0.381	0	0.402	0	0.326	0
												Dehydroepiandrosterone_bySTS_PPARA	STS	PPARA	dM	dS2	0.353	0	0.374	0		JAG1_NOTCH4	JAG1	NOTCH4	dS2	Endo_M	0.321	0	0.338	0	0.34	0
												HBEGF_EGFR	HBEGF	EGFR	dM	dS2	0.674	0	1.147	0		JAG1_CD46	JAG1	CD46	dS2	Endo_M	1.232	0	1.565	0	0.914	0
												HBEGF_ERBB4	HBEGF	ERBB4	dM	dS2	0.682	0	0.462	0		PGF_FLT1	PGF	FLT1	dS2	Endo_M	0.841	0	0.723	0	0.66	0
												GAS6_AXL	GAS6	AXL	dM	dS2	1.092	0	0.364	0		VEGFA_FLT1	VEGFA	FLT1	dS2	Endo_M	1.022	0	1.013	0	0.738	0
												IL1RAP_PTPRF	IL1RAP	PTPRF	dM	dS2	0.505	0	0.614	0		PGF_FLT1_complex	PGF	FLT1	dS2	Endo_M	0.834	0	0.637	0	0.66	0
												CD55_ADGRE5	CD55	ADGRE5	dM	dS2	0.691	0	0.386	0		VEGFA_FLT1_complex	VEGFA	FLT1	dS2	Endo_M	1.015	0	0.927	0	0.738	0
												OSM_OSMR	OSM	OSMR	dM	dS2	0.629	0	0.465	0		PGF_NRP1	PGF	NRP1	dS2	Endo_M	0.436	0	0.446	0	0.428	0
												VEGFA_NRP1	VEGFA	NRP1	dM	dS2	0.304	0	0.741	0		VEGFA_NRP1	VEGFA	NRP1	dS2	Endo_M	0.617	0	0.736	0	0.506	0
												PLAU_PLAUR	PLAU	PLAUR	dM	dS2	0.336	0	0.625	0		PGF_NRP2	PGF	NRP2	dS2	Endo_M	0.338	0	0.388	0	0.257	0
												PDGFB_PDGFRB	PDGFB	PDGFRB	dM	dS2	0.988	0	0.834	0		SEMA4C_PLXNB2	SEMA4C	PLXNB2	dS2	Endo_M	0.319	0	0.428	0	0.257	0
												SEMA4A_PLXND1	SEMA4A	PLXND1	dM	dS2	0.589	0	0.284	0		SDC1_ADGRA2	SDC1	ADGRA2	dS2	Endo_M	0.391	0	0.392	0	0.364	0
												SEMA4D_PLXNB2	SEMA4D	PLXNB2	dM	dS2	0.267	0	0.381	0		SDC2_ADGRA2	SDC2	ADGRA2	dS2	Endo_M	1.333	0	1.226	0	0.689	0
												HFE_TFRC	HFE	TFRC	dM	dS2	0.183	0	0.366	0		TGFB2_TGFbeta_receptor2	TGFB2	TGFBR2	dS2	Endo_M	0.293	0	0.388	0	0.234	0
												TGFB1_TGFbeta_receptor2	TGFB1	TGFBR2	dM	dS2	0.264	0	0.293	0		TGFB2_TGFbeta_receptor1	TGFB2	TGFBR1	dS2	Endo_M	0.296	0	0.415	0	0.185	0.024
												TGFB1_TGFbeta_receptor1	TGFB1	TGFBR1	dM	dS2	0.291	0	0.257	0		TGFB3_TGFBR3	TGFB3	TGFBR3	dS2	Endo_M	0.348	0	0.327	0	0.537	0
												FTH1_SCARA5	FTH1	SCARA5	dM	dS2	2.836	0	2.585	0		VEGFA_KDR	VEGFA	KDR	dS2	Endo_M	1.015	0	0.927	0	0.977	0
												FTL_SCARA5	FTL	SCARA5	dM	dS2	1.771	0	1.687	0		ESAM_ESAM	ESAM	ESAM	dS2	Endo_M	0.665	0	0.513	0	0.474	0
												PTPRC_MRC1	PTPRC	MRC1	dM	dS2	0.982	0	0.799	0		THBS1_CD36	THBS1	CD36	dS2	HB	1.724	0	1.308	0	2.143	0
												SEMA7A_integrin_a1b1_complex	SEMA7A	ITGA1_ITGB1	dM	fS	0.77	0	0.816	0		APP_CD74	APP	CD74	dS2	HB	1.053	0	1.812	0	1.187	0
												Dehydroepiandrosterone_bySTS_PPARA	STS	PPARA	dM	fS	0.326	0	0.379	0		APP_TNFRSF21	APP	TNFRSF21	dS2	HB	1.068	0	1.377	0	1.346	0
												HBEGF_EGFR	HBEGF	EGFR	dM	fS	0.665	0	1.014	0		CXCL12_CXCR4	CXCL12	CXCR4	dS2	HB	0.664	0	0.605	0	0.364	0
												HBEGF_ERBB4	HBEGF	ERBB4	dM	fS	0.671	0	0.454	0		CSF1_CSF1R	CSF1	CSF1R	dS2	HB	0.933	0	0.881	0	1.048	0
												IL1RAP_PTPRF	IL1RAP	PTPRF	dM	fS	0.483	0	0.618	0		JAG1_NOTCH1	JAG1	NOTCH1	dS2	HB	0.311	0	0.416	0	0.305	0
												OSM_LIFR	OSM	LIFR	dM	fS	0.491	0	0.403	0		JAG1_NOTCH2	JAG1	NOTCH2	dS2	HB	0.33	0	0.36	0	0.418	0
												OSM_OSMR	OSM	OSMR	dM	fS	0.497	0	0.544	0		JAG1_CD46	JAG1	CD46	dS2	HB	0.956	0.04	1.039	0	0.924	0
												VEGFA_FLT1	VEGFA	FLT1	dM	fS	0.234	0	0.717	0		PGF_NRP1	PGF	NRP1	dS2	HB	0.518	0	0.36	0	0.375	0
												VEGFA_NRP1	VEGFA	NRP1	dM	fS	0.233	0	0.796	0		PGF_NRP2	PGF	NRP2	dS2	HB	0.423	0	0.564	0	0.624	0
												VEGFA_NRP2	VEGFA	NRP2	dM	fS	0.533	0	0.702	0		VEGFA_NRP2	VEGFA	NRP2	dS2	HB	0.604	0	0.854	0	0.703	0
												PDGFB_PDGFRB	PDGFB	PDGFRB	dM	fS	0.69	0	0.297	0		PLAU_PLAUR	PLAU	PLAUR	dS2	HB	0.902	0	1.551	0	2.319	0
												SEMA4A_PLXND1	SEMA4A	PLXND1	dM	fS	0.521	0	0.254	0		TGFB2_TGFbeta_receptor2	TGFB2	TGFBR2	dS2	HB	0.31	0	0.386	0	0.17	0
												SEMA4D_PLXNB2	SEMA4D	PLXNB2	dM	fS	0.215	0	0.404	0		CD44_TYROBP	CD44	TYROBP	dS2	HB	1.59	0	1.472	0	1.004	0
												HFE_TFRC	HFE	TFRC	dM	fS	0.199	0	0.321	0.048		CD47_SIRPA	CD47	SIRPA	dS2	HB	0.831	0	0.808	0	0.356	0
												TGFB1_TGFbeta_receptor2	TGFB1	TGFBR2	dM	fS	0.214	0	0.343	0		COL12A1_integrin_a2b1_complex	COL12A1	ITGA2_ITGB1	dS2	SCT	0.555	0	0.644	0	0.77	0
												TGFB1_TGFbeta_receptor1	TGFB1	TGFBR1	dM	fS	0.244	0	0.268	0		COL14A1_integrin_a2b1_complex	COL14A1	ITGA2_ITGB1	dS2	SCT	0.327	0	0.434	0	0.461	0
												CD44_SELE	CD44	SELE	dNK	EVT	1.024	0	1.103	0		COL16A1_integrin_a2b1_complex	COL16A1	ITGA2_ITGB1	dS2	SCT	0.366	0	0.432	0	0.472	0
												Dehydroepiandrosterone_bySTS_ESR1	STS	ESR1	dNK	EVT	0.235	0.008	0.428	0		COL18A1_integrin_a2b1_complex	COL18A1	ITGA2_ITGB1	dS2	SCT	1.026	0	1.27	0	1.143	0
												LTB_LTBR	LTB	LTBR	dNK	EVT	0.49	0	0.602	0		COL27A1_integrin_a2b1_complex	COL27A1	ITGA2_ITGB1	dS2	SCT	0.323	0	0.423	0	0.387	0
												TGFB1_TGFbeta_receptor2	TGFB1	TGFBR2	dNK	EVT	0.169	0	0.217	0		COL4A5_integrin_a2b1_complex	COL4A5	ITGA2_ITGB1	dS2	SCT	0.273	0	0.296	0	0.434	0
												CD47_SIRPA	CD47	SIRPA	dNK	EVT	0.397	0	0.725	0		COL6A1_integrin_a2b1_complex	COL6A1	ITGA2_ITGB1	dS2	SCT	0.503	0	0.878	0	0.532	0
												CD44_SELE	CD44	SELE	dNK	Endo_M	0.858	0	0.935	0		COL6A2_integrin_a2b1_complex	COL6A2	ITGA2_ITGB1	dS2	SCT	0.448	0	0.724	0	0.558	0
												HLA-F_VSIR	HLA-F	VSIR	dNK	Endo_M	1.05	0	1.437	0		COL6A3_integrin_a2b1_complex	COL6A3	ITGA2_ITGB1	dS2	SCT	0.413	0	0.811	0	0.513	0
												LTB_LTBR	LTB	LTBR	dNK	Endo_M	0.451	0	0.649	0		LAMC1_integrin_a2b1_complex	LAMC1	ITGA2_ITGB1	dS2	SCT	0.566	0	0.637	0	0.935	0
												TGFB1_TGFbeta_receptor2	TGFB1	TGFBR2	dNK	Endo_M	0.172	0	0.219	0		COL18A1_integrin_a1b1_complex	COL18A1	ITGA1_ITGB1	dS2	SCT	1.275	0	1.234	0	0.895	0
												TGFB1_integrin_aVb6_complex	TGFB1	ITGAV_ITGB6	dNK	Epi_M	0.357	0	0.195	0		TGM2_ADGRG1	TGM2	ADGRG1	dS2	SCT	0.441	0	0.56	0	0.531	0
												Dehydroepiandrosterone_bySTS_PPARA	STS	PPARA	dNK	Epi_M	0.328	0	0.495	0		THBS1_integrin_a3b1_complex	THBS1	ITGA3_ITGB1	dS2	SCT	0.837	0	0.833	0	1.222	0
												LTB_LTBR	LTB	LTBR	dNK	Epi_M	0.407	0	0.643	0		LAMC1_integrin_a6b1_complex	LAMC1	ITGA6_ITGB1	dS2	SCT	0.618	0	0.614	0	0.797	0
												SEMA4D_PLXNB2	SEMA4D	PLXNB2	dNK	Epi_M	0.4	0	0.437	0		TGFB3_integrin_aVb6_complex	TGFB3	ITGAV_ITGB6	dS2	SCT	0.317	0	0.384	0	0.395	0
												SEMA4D_PLXNB1	SEMA4D	PLXNB1	dNK	Epi_M	0.282	0	0.231	0		THBS1_CD36	THBS1	CD36	dS2	SCT	1.371	0	1.334	0	1.179	0
												TGFB1_TGFbeta_receptor2	TGFB1	TGFBR2	dNK	Epi_M	0.174	0	0.202	0		APP_TNFRSF21	APP	TNFRSF21	dS2	SCT	1.13	0	1.241	0	1.232	0
												CD47_SIRPA	CD47	SIRPA	dNK	Epi_M	0.428	0	0.584	0		CXCL12_DPP4	CXCL12	DPP4	dS2	SCT	0.547	0	0.333	0	0.345	0
												PTPRC_MRC1	PTPRC	MRC1	dNK	Epi_M	1.596	0	1.367	0		SEMA4C_PLXNB2	SEMA4C	PLXNB2	dS2	SCT	0.302	0	0.4	0	0.252	0
												CCL23_CCR1	CCL23	CCR1	dNK	HB	0.548	0	1.004	0		TGFB2_TGFbeta_receptor2	TGFB2	TGFBR2	dS2	SCT	0.249	0	0.306	0	0.219	0
												CCL5_CCR1	CCL5	CCR1	dNK	HB	1.477	0	1.353	0		HGF_MET	HGF	MET	dS2	SCT	0.148	0	0.175	0	0.294	0
												C3_C3AR1	C3	C3AR1	dNK	HB	0.367	0.008	0.752	0		APP_CD74	APP	CD74	dS2	Tcell	1.354	0	1.375	0	1.489	0
												HLA-F_VSIR	HLA-F	VSIR	dNK	HB	1.086	0	1.505	0		CXCL12_CXCR4	CXCL12	CXCR4	dS2	Tcell	1.19	0	1.203	0	0.657	0
												LTB_LTBR	LTB	LTBR	dNK	HB	0.616	0	0.644	0		THY1_ADGRE5	THY1	ADGRE5	dS2	Tcell	0.565	0.008	0.846	0	0.943	0
												RARRES2_CMKLR1	RARRES2	CMKLR1	dNK	HB	0.435	0	0.343	0		ALCAM_CD6	ALCAM	CD6	dS2	Tcell	0.293	0	0.426	0	0.299	0
												SEMA4D_PLXNB2	SEMA4D	PLXNB2	dNK	HB	0.33	0	0.344	0		COL18A1_integrin_a2b1_complex	COL18A1	ITGA2_ITGB1	dS2	VCT	1.117	0	1.172	0	0.901	0
												SEMA4D_PTPRC	SEMA4D	PTPRC	dNK	HB	0.986	0	0.798	0		COL27A1_integrin_a2b1_complex	COL27A1	ITGA2_ITGB1	dS2	VCT	0.415	0	0.325	0	0.144	0
												TGFB1_TGFbeta_receptor1	TGFB1	TGFBR1	dNK	HB	0.33	0	0.261	0		COL4A5_integrin_a2b1_complex	COL4A5	ITGA2_ITGB1	dS2	VCT	0.364	0	0.197	0	0.192	0
												FASLG_FAS	FASLG	FAS	dNK	HB	0.607	0	0.531	0		COL6A2_integrin_a2b1_complex	COL6A2	ITGA2_ITGB1	dS2	VCT	0.539	0	0.626	0	0.316	0
												CD44_TYROBP	CD44	TYROBP	dNK	HB	1.885	0	1.442	0		COL6A3_integrin_a2b1_complex	COL6A3	ITGA2_ITGB1	dS2	VCT	0.505	0	0.713	0	0.27	0
												CD47_SIRPA	CD47	SIRPA	dNK	HB	1.068	0	1.102	0		LAMC1_integrin_a2b1_complex	LAMC1	ITGA2_ITGB1	dS2	VCT	0.657	0	0.539	0	0.692	0
												CD58_CD2	CD58	CD2	dNK	HB	0.483	0	0.24	0		APP_TNFRSF21	APP	TNFRSF21	dS2	VCT	1.147	0	1.175	0	1.166	0
												PTPRC_MRC1	PTPRC	MRC1	dNK	HB	2.843	0	2.672	0		ICAM1_integrin_aMb2_complex	ICAM1	ITGAM_ITGB2	dS2	dM	0.204	0	1.127	0	0.621	0
												SPN_SIGLEC1	SPN	SIGLEC1	dNK	HB	0.496	0	0.308	0		JAM3_integrin_aMb2_complex	JAM3	ITGAM_ITGB2	dS2	dM	0.193	0	0.531	0	0.419	0
												CRTAM_CADM1	CRTAM	CADM1	dNK	SCT	0.943	0	0.242	0		THY1_integrin_aMb2_complex	THY1	ITGAM_ITGB2	dS2	dM	0.298	0	0.763	0	0.335	0
												LTB_LTBR	LTB	LTBR	dNK	SCT	0.367	0	0.558	0		THBS1_CD36	THBS1	CD36	dS2	dM	1.766	0	1.395	0	1.837	0
												TGFB1_TGFBR3	TGFB1	TGFBR3	dNK	SCT	0.235	0	0.331	0		APP_CD74	APP	CD74	dS2	dM	1.39	0	1.612	0	2.602	0
												CD47_SIRPA	CD47	SIRPA	dNK	SCT	0.42	0	0.732	0		APP_TNFRSF21	APP	TNFRSF21	dS2	dM	1.138	0	1.702	0	1.312	0
												PLAUR_integrin_a4b1_complex	PLAUR	ITGA4_ITGB1	dNK	Tcell	0.889	0	0.681	0		CXCL12_CXCR4	CXCL12	CXCR4	dS2	dM	1.059	0	0.914	0	0.518	0
												ProstaglandinE2_byPTGES_PTGER4	PTGES	PTGER4	dNK	Tcell	0.334	0	0.255	0.024		CSF1_CSF1R	CSF1	CSF1R	dS2	dM	1.276	0	1.029	0	0.96	0
												ProstaglandinE2_byPTGES3_PTGER4	PTGES3	PTGER4	dNK	Tcell	0.328	0.048	0.324	0		THY1_ADGRE5	THY1	ADGRE5	dS2	dM	0.631	0	0.779	0	0.799	0
												SEMA4D_PTPRC	SEMA4D	PTPRC	dNK	Tcell	1.68	0	1.45	0		integrin_aVb1_complex_ADGRE5	ITGAV_ITGB1	ADGRE5	dS2	dM	0.707	0	0.801	0	0.947	0
												FASLG_FAS	FASLG	FAS	dNK	Tcell	0.599	0	0.614	0		JAG1_NOTCH1	JAG1	NOTCH1	dS2	dM	0.415	0	0.5	0	0.271	0
												CD58_CD2	CD58	CD2	dNK	Tcell	1.056	0	0.587	0		JAG1_NOTCH2	JAG1	NOTCH2	dS2	dM	0.361	0	0.363	0	0.436	0
												KLRB1_CLEC2D	KLRB1	CLEC2D	dNK	Tcell	0.355	0	0.945	0		PGF_NRP1	PGF	NRP1	dS2	dM	0.425	0	0.387	0	0.356	0
												Dehydroepiandrosterone_bySTS_PPARA	STS	PPARA	dNK	VCT	0.301	0.008	0.495	0		PGF_NRP2	PGF	NRP2	dS2	dM	0.383	0	0.736	0	0.412	0
												LTB_LTBR	LTB	LTBR	dNK	VCT	0.338	0	0.56	0		VEGFA_NRP2	VEGFA	NRP2	dS2	dM	0.564	0	1.026	0	0.49	0
												SEMA4D_PLXNB2	SEMA4D	PLXNB2	dNK	VCT	0.281	0	0.271	0		PLAU_PLAUR	PLAU	PLAUR	dS2	dM	0.953	0	1.8	0	2.5	0
												ICAM1_integrin_aMb2_complex	ICAM1	ITGAM_ITGB2	dNK	dM	0.832	0	0.745	0		RARRES2_CMKLR1	RARRES2	CMKLR1	dS2	dM	0.965	0	0.853	0	0.795	0
												C3_integrin_aMb2_complex	C3	ITGAM_ITGB2	dNK	dM	0.32	0.04	0.86	0		TGFB2_TGFbeta_receptor1	TGFB2	TGFBR1	dS2	dM	0.341	0	0.544	0	0.203	0
												APP_CD74	APP	CD74	dNK	dM	0.94	0	2.021	0		CD44_TYROBP	CD44	TYROBP	dS2	dM	1.339	0	1.167	0	1.061	0
												CCL23_CCR1	CCL23	CCR1	dNK	dM	0.442	0.04	1.329	0		CD47_SIRPA	CD47	SIRPA	dS2	dM	0.61	0	0.657	0.04	0.516	0
												CCL5_CCR1	CCL5	CCR1	dNK	dM	1.371	0	1.679	0		JAM3_integrin_aMb2_complex	JAM3	ITGAM_ITGB2	dS2	dNK	0.142	0	0.468	0	0.333	0
												C3_C3AR1	C3	C3AR1	dNK	dM	0.386	0.008	0.59	0.008		ICAM1_SPN	ICAM1	SPN	dS2	dNK	0.217	0	0.925	0	0.572	0
												HLA-F_VSIR	HLA-F	VSIR	dNK	dM	1.163	0	1.816	0		LAMC1_integrin_a6b1_complex	LAMC1	ITGA6_ITGB1	dS2	dNK	0.601	0	0.939	0	0.786	0
												LTB_LTBR	LTB	LTBR	dNK	dM	0.506	0	0.588	0		APP_CD74	APP	CD74	dS2	dNK	1.273	0	1.798	0	1.411	0
												ProstaglandinE2_byPTGES_PTGER2	PTGES	PTGER2	dNK	dM	0.172	0	0.395	0		CXCL12_DPP4	CXCL12	DPP4	dS2	dNK	0.543	0	0.306	0	0.42	0
												ProstaglandinE2_byPTGES_PTGER4	PTGES	PTGER4	dNK	dM	0.197	0	0.242	0.04		CXCL12_CXCR4	CXCL12	CXCR4	dS2	dNK	0.979	0	1.233	0	0.625	0
												SEMA4D_PLXNB2	SEMA4D	PLXNB2	dNK	dM	0.29	0	0.306	0		Cholesterol_byLIPA_RORA	LIPA	RORA	dS2	dNK	0.644	0	0.587	0	0.876	0
												SEMA4D_CD72	SEMA4D	CD72	dNK	dM	0.274	0	0.318	0		THY1_ADGRE5	THY1	ADGRE5	dS2	dNK	0.581	0	0.957	0	1.081	0
												SEMA4D_PTPRC	SEMA4D	PTPRC	dNK	dM	1.084	0	0.918	0		JAG1_NOTCH1	JAG1	NOTCH1	dS2	dNK	0.359	0	0.478	0	0.496	0
												TGFB1_TGFbeta_receptor1	TGFB1	TGFBR1	dNK	dM	0.389	0	0.353	0		TGFB2_TGFbeta_receptor1	TGFB2	TGFBR1	dS2	dNK	0.352	0.008	0.551	0	0.256	0
												CD44_TYROBP	CD44	TYROBP	dNK	dM	1.932	0	1.719	0		ICAM1_ITGAL	ICAM1	ITGAL	dS2	dNKT	0.215	0	0.837	0	0.582	0
												CD47_SIRPA	CD47	SIRPA	dNK	dM	0.981	0	1.242	0		ICAM1_integrin_aLb2_complex	ICAM1	ITGAL_ITGB2	dS2	dNKT	0.179	0.048	0.837	0	0.582	0
												CD58_CD2	CD58	CD2	dNK	dM	0.323	0	0.218	0		ICAM1_SPN	ICAM1	SPN	dS2	dNKT	0.214	0	1.05	0	0.607	0
												PTPRC_MRC1	PTPRC	MRC1	dNK	dM	2.425	0	2.119	0		APP_CD74	APP	CD74	dS2	dNKT	1.18	0	1.385	0	1.411	0
												RNASET2_TLR8	RNASET2	TLR8	dNK	dM	0.679	0	0.395	0		CXCL12_CXCR4	CXCL12	CXCR4	dS2	dNKT	1.031	0	1.259	0	0.584	0
												SPN_SIGLEC1	SPN	SIGLEC1	dNK	dM	0.366	0	0.314	0		Cholesterol_byLIPA_RORA	LIPA	RORA	dS2	dNKT	0.531	0	0.696	0	0.9	0
												PLAUR_integrin_a4b1_complex	PLAUR	ITGA4_ITGB1	dNK	dNK	0.73	0	0.834	0		THY1_ADGRE5	THY1	ADGRE5	dS2	dNKT	0.676	0	0.87	0	1.017	0
												CCL5_CCR5	CCL5	CCR5	dNK	dNK	1.158	0	1.047	0		integrin_aVb1_complex_ADGRE5	ITGAV_ITGB1	ADGRE5	dS2	dNKT	0.752	0	0.892	0	1.164	0
												HLA-F_VSIR	HLA-F	VSIR	dNK	dNK	1.072	0	1.502	0		ALCAM_CD6	ALCAM	CD6	dS2	dNKT	0.275	0	0.409	0	0.236	0.016
												ProstaglandinE2_byPTGES_PTGER4	PTGES	PTGER4	dNK	dNK	0.351	0	0.242	0.04		COL18A1_integrin_a1b1_complex	COL18A1	ITGA1_ITGB1	dS2	dS1	1.246	0	1.655	0	1.179	0
												ProstaglandinE2_byPTGES3_PTGER4	PTGES3	PTGER4	dNK	dNK	0.346	0.016	0.31	0		APP_CD74	APP	CD74	dS2	dS1	1.065	0	1.405	0	1.341	0
												SEMA4D_PTPRC	SEMA4D	PTPRC	dNK	dNK	1.658	0	1.483	0		APP_PLXNA4	APP	PLXNA4	dS2	dS1	1.003	0	1.198	0	1.161	0
												CD44_TYROBP	CD44	TYROBP	dNK	dNK	1.342	0	0.879	0		JAG1_NOTCH2	JAG1	NOTCH2	dS2	dS1	0.456	0	0.542	0	0.422	0
												CD58_CD2	CD58	CD2	dNK	dNK	0.753	0	0.431	0		JAG1_VASN	JAG1	VASN	dS2	dS1	0.367	0	0.386	0	0.364	0
												PLAUR_integrin_a4b1_complex	PLAUR	ITGA4_ITGB1	dNK	dNKT	0.666	0	0.807	0		PLAU_PLAUR	PLAU	PLAUR	dS2	dS1	0.643	0	1.024	0	1.683	0
												ProstaglandinE2_byPTGES_PTGER4	PTGES	PTGER4	dNK	dNKT	0.345	0	0.267	0.008		PDGFA_PDGFRA	PDGFA	PDGFRA	dS2	dS1	0.791	0	0.969	0	0.75	0
												ProstaglandinE2_byPTGES3_PTGER4	PTGES3	PTGER4	dNK	dNKT	0.34	0.008	0.336	0		PDGFC_PDGFRA	PDGFC	PDGFRA	dS2	dS1	0.705	0	0.606	0	0.573	0
												SEMA4D_PTPRC	SEMA4D	PTPRC	dNK	dNKT	1.664	0	1.487	0		SEMA4C_PLXNB2	SEMA4C	PLXNB2	dS2	dS1	0.394	0	0.512	0	0.212	0.024
												CD58_CD2	CD58	CD2	dNK	dNKT	0.908	0	0.678	0		SDC2_ADGRA2	SDC2	ADGRA2	dS2	dS1	1.12	0	1.191	0	0.754	0
												KLRB1_CLEC2D	KLRB1	CLEC2D	dNK	dNKT	0.292	0	0.733	0		TGFB2_TGFbeta_receptor2	TGFB2	TGFBR2	dS2	dS1	0.312	0	0.505	0	0.22	0
												Dehydroepiandrosterone_bySTS_ESR1	STS	ESR1	dNK	dS1	0.279	0	0.635	0		TGFB2_TGFbeta_receptor1	TGFB2	TGFBR1	dS2	dS1	0.44	0	0.585	0	0.192	0
												Dehydroepiandrosterone_bySTS_PPARA	STS	PPARA	dNK	dS1	0.287	0.008	0.465	0		TGFB3_TGFbeta_receptor1	TGFB3	TGFBR1	dS2	dS1	0.501	0	0.563	0	0.415	0
												LTB_LTBR	LTB	LTBR	dNK	dS1	0.563	0	0.714	0		TGFB2_TGFBR3	TGFB2	TGFBR3	dS2	dS1	0.731	0	0.612	0	0.542	0
												SEMA4D_PLXNB2	SEMA4D	PLXNB2	dNK	dS1	0.251	0	0.316	0		TGFB3_TGFBR3	TGFB3	TGFBR3	dS2	dS1	0.792	0	0.59	0	0.765	0
												TGFB1_TGFbeta_receptor2	TGFB1	TGFBR2	dNK	dS1	0.303	0	0.252	0		FTH1_SCARA5	FTH1	SCARA5	dS2	dS1	1.692	0	2.152	0	2.601	0
												TGFB1_TGFBR3	TGFB1	TGFBR3	dNK	dS1	0.379	0	0.904	0		COL12A1_integrin_a1b1_complex	COL12A1	ITGA1_ITGB1	dS2	dS2	1.138	0	1.288	0	1.271	0
												CD47_SIRPA	CD47	SIRPA	dNK	dS1	0.401	0	0.602	0		COL14A1_integrin_a1b1_complex	COL14A1	ITGA1_ITGB1	dS2	dS2	0.91	0	1.078	0	0.961	0
												PTPRC_MRC1	PTPRC	MRC1	dNK	dS1	1.584	0	1.365	0		COL16A1_integrin_a1b1_complex	COL16A1	ITGA1_ITGB1	dS2	dS2	0.949	0	1.076	0	0.973	0
												Dehydroepiandrosterone_bySTS_ESR1	STS	ESR1	dNK	dS2	0.239	0.008	0.558	0		COL18A1_integrin_a1b1_complex	COL18A1	ITGA1_ITGB1	dS2	dS2	1.609	0	1.914	0	1.644	0
												Dehydroepiandrosterone_bySTS_PPARA	STS	PPARA	dNK	dS2	0.312	0	0.429	0		COL1A1_integrin_a1b1_complex	COL1A1	ITGA1_ITGB1	dS2	dS2	1.103	0	1.646	0	1.566	0
												LTB_LTBR	LTB	LTBR	dNK	dS2	0.483	0	0.682	0		COL1A2_integrin_a1b1_complex	COL1A2	ITGA1_ITGB1	dS2	dS2	0.986	0	1.464	0	1.67	0
												SEMA4D_PLXNB2	SEMA4D	PLXNB2	dNK	dS2	0.337	0	0.362	0		COL27A1_integrin_a1b1_complex	COL27A1	ITGA1_ITGB1	dS2	dS2	0.906	0	1.068	0	0.887	0
												TGFB1_TGFbeta_receptor2	TGFB1	TGFBR2	dNK	dS2	0.205	0	0.266	0		COL3A1_integrin_a1b1_complex	COL3A1	ITGA1_ITGB1	dS2	dS2	1.34	0	2.142	0	1.642	0
												CD47_SIRPA	CD47	SIRPA	dNK	dS2	0.376	0.016	0.55	0.032		COL4A5_integrin_a1b1_complex	COL4A5	ITGA1_ITGB1	dS2	dS2	0.855	0	0.94	0	0.935	0
												PTPRC_MRC1	PTPRC	MRC1	dNK	dS2	1.556	0	1.365	0		COL5A2_integrin_a1b1_complex	COL5A2	ITGA1_ITGB1	dS2	dS2	1.067	0	1.361	0	1.136	0
												Dehydroepiandrosterone_bySTS_PPARA	STS	PPARA	dNK	fS	0.285	0.016	0.434	0		COL6A1_integrin_a1b1_complex	COL6A1	ITGA1_ITGB1	dS2	dS2	1.086	0	1.522	0	1.032	0
												LTB_LTBR	LTB	LTBR	dNK	fS	0.435	0	0.714	0		COL6A2_integrin_a1b1_complex	COL6A2	ITGA1_ITGB1	dS2	dS2	1.031	0	1.369	0	1.059	0
												SEMA4D_PLXNB2	SEMA4D	PLXNB2	dNK	fS	0.285	0	0.384	0		COL6A3_integrin_a1b1_complex	COL6A3	ITGA1_ITGB1	dS2	dS2	0.996	0	1.455	0	1.013	0
												TGFB1_TGFbeta_receptor2	TGFB1	TGFBR2	dNK	fS	0.155	0.032	0.317	0		GJC1_GJC1	GJC1	GJC1	dS2	dS2	0.531	0	0.61	0	0.38	0
												CD44_SELE	CD44	SELE	dNKT	EVT	0.986	0	1.049	0		JAM3_JAM3	JAM3	JAM3	dS2	dS2	0.173	0	0.265	0	0.392	0
												LTB_LTBR	LTB	LTBR	dNKT	EVT	0.596	0	0.452	0		LAMC1_integrin_a7b1_complex	LAMC1	ITGA7_ITGB1	dS2	dS2	0.697	0	0.706	0	1.184	0
												CD226_NECTIN2	CD226	NECTIN2	dNKT	EVT	0.847	0	0.877	0		JAG1_NOTCH1	JAG1	NOTCH1	dS2	dS2	0.346	0	0.411	0	0.28	0
												CD44_SELE	CD44	SELE	dNKT	Endo_M	0.82	0	0.881	0		JAG1_NOTCH2	JAG1	NOTCH2	dS2	dS2	0.388	0	0.496	0	0.403	0
												HLA-F_VSIR	HLA-F	VSIR	dNKT	Endo_M	1.086	0	1.434	0		JAG1_NOTCH3	JAG1	NOTCH3	dS2	dS2	0.732	0	0.834	0	0.529	0
												LTB_LTBR	LTB	LTBR	dNKT	Endo_M	0.556	0	0.498	0		JAG1_VASN	JAG1	VASN	dS2	dS2	0.441	0	0.422	0	0.361	0
												CD226_NECTIN2	CD226	NECTIN2	dNKT	Endo_M	0.723	0	0.781	0		PGF_NRP1	PGF	NRP1	dS2	dS2	0.406	0	0.418	0	0.46	0
												LTB_LTBR	LTB	LTBR	dNKT	Epi_M	0.513	0	0.492	0		VEGFA_NRP1	VEGFA	NRP1	dS2	dS2	0.586	0	0.708	0	0.538	0
												SEMA4D_PLXNB2	SEMA4D	PLXNB2	dNKT	Epi_M	0.406	0	0.415	0		SDC1_ADGRA2	SDC1	ADGRA2	dS2	dS2	0.428	0	0.39	0	0.532	0
												SEMA4D_PLXNB1	SEMA4D	PLXNB1	dNKT	Epi_M	0.288	0	0.21	0		SDC2_ADGRA2	SDC2	ADGRA2	dS2	dS2	1.37	0	1.225	0	0.857	0
												CD226_NECTIN2	CD226	NECTIN2	dNKT	Epi_M	0.627	0	0.566	0		TGFB3_TGFBR3	TGFB3	TGFBR3	dS2	dS2	0.381	0	0.312	0	0.408	0
												CD47_SIRPA	CD47	SIRPA	dNKT	Epi_M	0.345	0	0.528	0.024		ESAM_ESAM	ESAM	ESAM	dS2	dS2	0.508	0.016	0.424	0	0.353	0
												PTPRC_MRC1	PTPRC	MRC1	dNKT	Epi_M	1.602	0	1.371	0		FTH1_SCARA5	FTH1	SCARA5	dS2	dS2	1.519	0	1.876	0	2.289	0
												CCL5_CCR1	CCL5	CCR1	dNKT	HB	1.176	0	1.58	0		COL18A1_integrin_a1b1_complex	COL18A1	ITGA1_ITGB1	dS2	fS	1.741	0	1.774	0	1.025	0
												HLA-F_VSIR	HLA-F	VSIR	dNKT	HB	1.123	0	1.503	0		COL27A1_integrin_a1b1_complex	COL27A1	ITGA1_ITGB1	dS2	fS	1.039	0	0.928	0	0.268	0
												LTB_LTBR	LTB	LTBR	dNKT	HB	0.721	0	0.493	0		COL4A2_integrin_a1b1_complex	COL4A2	ITGA1_ITGB1	dS2	fS	1.324	0	1.554	0	0.987	0
												SEMA4D_PLXNB2	SEMA4D	PLXNB2	dNKT	HB	0.337	0	0.322	0		COL4A5_integrin_a1b1_complex	COL4A5	ITGA1_ITGB1	dS2	fS	0.988	0	0.8	0	0.316	0
												SEMA4D_PTPRC	SEMA4D	PTPRC	dNKT	HB	0.993	0	0.777	0		GJC1_GJA1	GJC1	GJA1	dS2	fS	0.333	0	0.501	0	1.024	0
												FASLG_FAS	FASLG	FAS	dNKT	HB	0.427	0	0.528	0		GJC1_GJC1	GJC1	GJC1	dS2	fS	0.521	0	0.499	0	0.295	0
												CD226_NECTIN2	CD226	NECTIN2	dNKT	HB	0.405	0	0.787	0		JAM3_JAM3	JAM3	JAM3	dS2	fS	0.207	0	0.348	0	0.293	0
												CD44_TYROBP	CD44	TYROBP	dNKT	HB	1.847	0	1.388	0		APP_TNFRSF21	APP	TNFRSF21	dS2	fS	1.092	0	1.325	0	1.142	0
												CD47_SIRPA	CD47	SIRPA	dNKT	HB	0.984	0	1.045	0		BMP4_BMPR1A_BMPR2	BMP4	BMPR1A_BMPR2	dS2	fS	0.19	0	0.279	0	0.177	0.008
												CD58_CD2	CD58	CD2	dNKT	HB	0.443	0	0.253	0		JAG1_NOTCH1	JAG1	NOTCH1	dS2	fS	0.341	0	0.354	0	0.276	0
												PTPRC_MRC1	PTPRC	MRC1	dNKT	HB	2.85	0	2.676	0		JAG1_NOTCH2	JAG1	NOTCH2	dS2	fS	0.347	0	0.469	0	0.485	0
												LTB_LTBR	LTB	LTBR	dNKT	SCT	0.473	0	0.407	0		JAG1_NOTCH3	JAG1	NOTCH3	dS2	fS	0.489	0	0.526	0	0.25	0
												CD226_NECTIN2	CD226	NECTIN2	dNKT	SCT	0.31	0	0.878	0		JAG1_VASN	JAG1	VASN	dS2	fS	0.517	0	0.383	0	0.592	0
												CD47_SIRPA	CD47	SIRPA	dNKT	SCT	0.337	0.024	0.675	0		PDGFA_PDGFRA	PDGFA	PDGFRA	dS2	fS	0.353	0	0.654	0	0.797	0
												PLAUR_integrin_a4b1_complex	PLAUR	ITGA4_ITGB1	dNKT	Tcell	0.842	0	0.669	0		PDGFC_PDGFRA	PDGFC	PDGFRA	dS2	fS	0.267	0	0.291	0	0.619	0
												ProstaglandinE2_byPTGES3_PTGER4	PTGES3	PTGER4	dNKT	Tcell	0.396	0	0.296	0		SEMA4C_PLXNB2	SEMA4C	PLXNB2	dS2	fS	0.355	0	0.524	0	0.347	0
												SEMA4D_PTPRC	SEMA4D	PTPRC	dNKT	Tcell	1.686	0	1.428	0		SDC1_ADGRA2	SDC1	ADGRA2	dS2	fS	0.327	0	0.549	0	0.668	0
												FASLG_FAS	FASLG	FAS	dNKT	Tcell	0.419	0	0.611	0		SDC2_ADGRA2	SDC2	ADGRA2	dS2	fS	1.269	0	1.383	0	0.994	0
												CD58_CD2	CD58	CD2	dNKT	Tcell	1.017	0	0.6	0		TGFB2_TGFbeta_receptor2	TGFB2	TGFBR2	dS2	fS	0.337	0	0.537	0	0.213	0
												LTB_LTBR	LTB	LTBR	dNKT	VCT	0.443	0	0.409	0		TGFB3_TGFbeta_receptor2	TGFB3	TGFBR2	dS2	fS	0.398	0	0.514	0	0.437	0
												SEMA4D_PLXNB2	SEMA4D	PLXNB2	dNKT	VCT	0.287	0	0.249	0		TGFB2_TGFbeta_receptor1	TGFB2	TGFBR1	dS2	fS	0.378	0	0.483	0	0.291	0
												ICAM1_integrin_aMb2_complex	ICAM1	ITGAM_ITGB2	dNKT	dM	0.577	0	0.702	0		TGFB3_TGFbeta_receptor1	TGFB3	TGFBR1	dS2	fS	0.439	0	0.46	0	0.515	0
												APP_CD74	APP	CD74	dNKT	dM	0.902	0	2.022	0		TGFB2_TGFBR3	TGFB2	TGFBR3	dS2	fS	0.251	0	0.371	0	0.589	0
												CCL5_CCR1	CCL5	CCR1	dNKT	dM	1.07	0	1.905	0		FTH1_SCARA5	FTH1	SCARA5	dS2	fS	1.491	0	1.857	0.016	2.358	0
												HLA-F_VSIR	HLA-F	VSIR	dNKT	dM	1.199	0	1.814	0		COL12A1_integrin_a2b1_complex	COL12A1	ITGA2_ITGB1	fS	EVT	0.504	0	0.242	0	1.181	0
												LTB_LTBR	LTB	LTBR	dNKT	dM	0.612	0	0.438	0		COL15A1_integrin_a2b1_complex	COL15A1	ITGA2_ITGB1	fS	EVT	0.548	0	0.398	0	0.205	0
												SEMA4D_PLXNB2	SEMA4D	PLXNB2	dNKT	dM	0.296	0	0.284	0		COL16A1_integrin_a2b1_complex	COL16A1	ITGA2_ITGB1	fS	EVT	0.32	0	0.244	0	0.523	0
												SEMA4D_CD72	SEMA4D	CD72	dNKT	dM	0.28	0	0.297	0		COL18A1_integrin_a2b1_complex	COL18A1	ITGA2_ITGB1	fS	EVT	1.144	0	1.438	0	1.099	0
												SEMA4D_PTPRC	SEMA4D	PTPRC	dNKT	dM	1.09	0	0.896	0		COL1A1_integrin_a2b1_complex	COL1A1	ITGA2_ITGB1	fS	EVT	1.018	0	1.577	0	2.316	0
												CD226_NECTIN2	CD226	NECTIN2	dNKT	dM	0.288	0	0.931	0		COL1A2_integrin_a2b1_complex	COL1A2	ITGA2_ITGB1	fS	EVT	0.698	0	1.456	0	2.54	0
												CD44_TYROBP	CD44	TYROBP	dNKT	dM	1.894	0	1.665	0		COL3A1_integrin_a2b1_complex	COL3A1	ITGA2_ITGB1	fS	EVT	1.306	0	2.131	0	2.724	0
												CD47_SIRPA	CD47	SIRPA	dNKT	dM	0.897	0	1.186	0		COL4A1_integrin_a2b1_complex	COL4A1	ITGA2_ITGB1	fS	EVT	1.72	0	1.923	0	1.561	0
												CD58_CD2	CD58	CD2	dNKT	dM	0.283	0	0.231	0		COL4A2_integrin_a2b1_complex	COL4A2	ITGA2_ITGB1	fS	EVT	1.291	0	1.205	0	1.069	0
												PTPRC_MRC1	PTPRC	MRC1	dNKT	dM	2.431	0	2.123	0		COL5A1_integrin_a2b1_complex	COL5A1	ITGA2_ITGB1	fS	EVT	0.354	0	0.203	0	0.906	0
												FN1_integrin_a4b1_complex	FN1	ITGA4_ITGB1	dNKT	dNK	0.691	0	1.022	0.032		COL5A2_integrin_a2b1_complex	COL5A2	ITGA2_ITGB1	fS	EVT	1.087	0	1.318	0	1.715	0
												PLAUR_integrin_a4b1_complex	PLAUR	ITGA4_ITGB1	dNKT	dNK	0.683	0	0.822	0		COL6A1_integrin_a2b1_complex	COL6A1	ITGA2_ITGB1	fS	EVT	0.786	0	0.809	0	0.668	0
												CCL5_CCR5	CCL5	CCR5	dNKT	dNK	0.857	0	1.273	0		COL6A2_integrin_a2b1_complex	COL6A2	ITGA2_ITGB1	fS	EVT	0.509	0	0.476	0	0.638	0
												HLA-F_VSIR	HLA-F	VSIR	dNKT	dNK	1.108	0	1.5	0		COL6A3_integrin_a2b1_complex	COL6A3	ITGA2_ITGB1	fS	EVT	0.346	0	0.285	0	0.571	0
												ProstaglandinE2_byPTGES3_PTGER4	PTGES3	PTGER4	dNKT	dNK	0.413	0	0.283	0		FN1_integrin_a2b1_complex	FN1	ITGA2_ITGB1	fS	EVT	0.602	0	1.117	0	2.157	0
												SEMA4D_PTPRC	SEMA4D	PTPRC	dNKT	dNK	1.664	0	1.461	0		LAMC1_integrin_a2b1_complex	LAMC1	ITGA2_ITGB1	fS	EVT	0.501	0	0.547	0	0.738	0
												CD44_TYROBP	CD44	TYROBP	dNKT	dNK	1.304	0	0.825	0		COL12A1_integrin_a1b1_complex	COL12A1	ITGA1_ITGB1	fS	EVT	0.983	0	0.604	0	1.219	0
												CD58_CD2	CD58	CD2	dNKT	dNK	0.713	0	0.444	0		COL16A1_integrin_a1b1_complex	COL16A1	ITGA1_ITGB1	fS	EVT	0.799	0	0.605	0	0.56	0
												PLAUR_integrin_a4b1_complex	PLAUR	ITGA4_ITGB1	dNKT	dNKT	0.619	0	0.795	0		COL18A1_integrin_a1b1_complex	COL18A1	ITGA1_ITGB1	fS	EVT	1.623	0	1.799	0	1.136	0
												ProstaglandinE2_byPTGES3_PTGER4	PTGES3	PTGER4	dNKT	dNKT	0.407	0	0.308	0		COL1A1_integrin_a1b1_complex	COL1A1	ITGA1_ITGB1	fS	EVT	1.497	0	1.939	0	2.353	0
												SEMA4D_PTPRC	SEMA4D	PTPRC	dNKT	dNKT	1.671	0	1.465	0		COL1A2_integrin_a1b1_complex	COL1A2	ITGA1_ITGB1	fS	EVT	1.178	0	1.817	0	2.578	0
												CD58_CD2	CD58	CD2	dNKT	dNKT	0.869	0	0.691	0		COL3A1_integrin_a1b1_complex	COL3A1	ITGA1_ITGB1	fS	EVT	1.785	0	2.492	0	2.762	0
												LTB_LTBR	LTB	LTBR	dNKT	dS1	0.669	0	0.563	0		COL4A1_integrin_a1b1_complex	COL4A1	ITGA1_ITGB1	fS	EVT	2.199	0	2.285	0	1.598	0
												SEMA4D_PLXNB2	SEMA4D	PLXNB2	dNKT	dS1	0.258	0	0.294	0		COL4A2_integrin_a1b1_complex	COL4A2	ITGA1_ITGB1	fS	EVT	1.771	0	1.567	0	1.106	0
												CD226_NECTIN2	CD226	NECTIN2	dNKT	dS1	0.383	0	0.568	0		COL5A1_integrin_a1b1_complex	COL5A1	ITGA1_ITGB1	fS	EVT	0.833	0	0.565	0	0.944	0
												PTPRC_MRC1	PTPRC	MRC1	dNKT	dS1	1.59	0	1.369	0		COL5A2_integrin_a1b1_complex	COL5A2	ITGA1_ITGB1	fS	EVT	1.566	0	1.679	0	1.752	0
												LTB_LTBR	LTB	LTBR	dNKT	dS2	0.589	0	0.531	0		COL6A1_integrin_a1b1_complex	COL6A1	ITGA1_ITGB1	fS	EVT	1.265	0	1.171	0	0.706	0
												SEMA4D_PLXNB2	SEMA4D	PLXNB2	dNKT	dS2	0.343	0	0.34	0		COL6A2_integrin_a1b1_complex	COL6A2	ITGA1_ITGB1	fS	EVT	0.988	0	0.837	0	0.676	0
												CD226_NECTIN2	CD226	NECTIN2	dNKT	dS2	0.277	0	0.684	0		COL6A3_integrin_a1b1_complex	COL6A3	ITGA1_ITGB1	fS	EVT	0.826	0	0.647	0	0.608	0
												PTPRC_MRC1	PTPRC	MRC1	dNKT	dS2	1.562	0	1.369	0		COL3A1_ADGRG1	COL3A1	ADGRG1	fS	EVT	1.178	0	2.138	0	2.622	0
												LTB_LTBR	LTB	LTBR	dNKT	fS	0.54	0	0.563	0		FN1_integrin_a3b1_complex	FN1	ITGA3_ITGB1	fS	EVT	0.45	0	1.125	0	2.073	0
												SEMA4D_PLXNB2	SEMA4D	PLXNB2	dNKT	fS	0.291	0	0.363	0		THBS1_integrin_a3b1_complex	THBS1	ITGA3_ITGB1	fS	EVT	1.241	0	0.77	0	0.419	0.024
												COL12A1_integrin_a2b1_complex	COL12A1	ITGA2_ITGB1	dS1	EVT	0.331	0	1.185	0		CSPG4_integrin_a3b1_complex	CSPG4	ITGA3_ITGB1	fS	EVT	0.191	0	0.183	0	0.108	0
												COL14A1_integrin_a2b1_complex	COL14A1	ITGA2_ITGB1	dS1	EVT	0.306	0	0.263	0		FN1_integrin_a5b1_complex	FN1	ITGA5_ITGB1	fS	EVT	0.605	0	1.094	0	2.155	0
												COL15A1_integrin_a2b1_complex	COL15A1	ITGA2_ITGB1	dS1	EVT	0.579	0	0.464	0		FBN1_integrin_a5b1_complex	FBN1	ITGA5_ITGB1	fS	EVT	0.471	0	0.752	0	1.144	0
												COL16A1_integrin_a2b1_complex	COL16A1	ITGA2_ITGB1	dS1	EVT	0.373	0	0.533	0		FN1_integrin_a8b1_complex	FN1	ITGA8_ITGB1	fS	EVT	0.778	0	1.057	0	2.128	0
												COL1A1_integrin_a2b1_complex	COL1A1	ITGA2_ITGB1	dS1	EVT	1	0	2.418	0		FN1_integrin_aVb1_complex	FN1	ITGAV_ITGB1	fS	EVT	0.901	0	1.547	0	2.326	0
												COL1A2_integrin_a2b1_complex	COL1A2	ITGA2_ITGB1	dS1	EVT	0.61	0	2.445	0		FN1_integrin_aVb5_complex	FN1	ITGAV_ITGB5	fS	EVT	0.459	0	1.117	0	2.166	0
												COL3A1_integrin_a2b1_complex	COL3A1	ITGA2_ITGB1	dS1	EVT	1.321	0	1.983	0		GJC1_GJA1	GJC1	GJA1	fS	EVT	0.319	0	0.307	0	0.784	0
												COL5A1_integrin_a2b1_complex	COL5A1	ITGA2_ITGB1	dS1	EVT	0.691	0	0.946	0		GJC1_GJC1	GJC1	GJC1	fS	EVT	0.489	0	0.328	0	0.194	0
												COL5A2_integrin_a2b1_complex	COL5A2	ITGA2_ITGB1	dS1	EVT	0.872	0	1.293	0		JAM3_JAM3	JAM3	JAM3	fS	EVT	0.204	0	0.346	0	0.197	0
												COL6A1_integrin_a2b1_complex	COL6A1	ITGA2_ITGB1	dS1	EVT	0.755	0	0.619	0		APP_TNFRSF21	APP	TNFRSF21	fS	EVT	1.255	0	1.123	0	1.013	0
												COL6A2_integrin_a2b1_complex	COL6A2	ITGA2_ITGB1	dS1	EVT	0.613	0	0.521	0		LRPAP1_SORT1	LRPAP1	SORT1	fS	EVT	0.328	0	0.379	0	0.627	0
												COL6A3_integrin_a2b1_complex	COL6A3	ITGA2_ITGB1	dS1	EVT	0.537	0	0.55	0		BMP4_BMPR1B_BMPR2	BMP4	BMPR1B_BMPR2	fS	EVT	0.13	0	0.297	0	0.192	0
												FN1_integrin_a2b1_complex	FN1	ITGA2_ITGB1	dS1	EVT	0.693	0	1.902	0		BMP4_BMPR1A_BMPR2	BMP4	BMPR1A_BMPR2	fS	EVT	0.146	0	0.33	0	0.211	0
												NECTIN2_NECTIN3	NECTIN2	NECTIN3	dS1	EVT	0.453	0	0.709	0		NRG1_ERBB3	NRG1	ERBB3	fS	EVT	0.51	0	0.438	0	0.309	0
												CD44_SELE	CD44	SELE	dS1	EVT	0.769	0	0.499	0		NCAM1_AGRN	NCAM1	AGRN	fS	EVT	0.246	0	0.377	0	0.22	0
												COL12A1_integrin_a1b1_complex	COL12A1	ITGA1_ITGB1	dS1	EVT	1.144	0	1.529	0		IGF2_IGF1R	IGF2	IGF1R	fS	EVT	1.882	0	1.342	0	1.529	0
												COL14A1_integrin_a1b1_complex	COL14A1	ITGA1_ITGB1	dS1	EVT	1.119	0	0.607	0		IGF2_IGF2R	IGF2	IGF2R	fS	EVT	2.134	0	1.883	0	1.54	0
												COL15A1_integrin_a1b1_complex	COL15A1	ITGA1_ITGB1	dS1	EVT	1.392	0	0.808	0		DLK1_NOTCH1	DLK1	NOTCH1	fS	EVT	0.738	0	1.017	0	0.843	0
												COL16A1_integrin_a1b1_complex	COL16A1	ITGA1_ITGB1	dS1	EVT	1.186	0	0.877	0		DLK1_NOTCH2	DLK1	NOTCH2	fS	EVT	0.725	0	1.063	0	1.024	0
												COL18A1_integrin_a1b1_complex	COL18A1	ITGA1_ITGB1	dS1	EVT	1.105	0	0.713	0		DLK1_NOTCH3	DLK1	NOTCH3	fS	EVT	0.772	0	1.057	0	0.798	0
												COL1A1_integrin_a1b1_complex	COL1A1	ITGA1_ITGB1	dS1	EVT	1.813	0	2.762	0		JAG1_NOTCH3	JAG1	NOTCH3	fS	EVT	0.305	0	0.261	0	0.23	0
												COL1A2_integrin_a1b1_complex	COL1A2	ITGA1_ITGB1	dS1	EVT	1.423	0	2.789	0		PDGFA_PDGFRA	PDGFA	PDGFRA	fS	EVT	0.165	0	0.25	0	0.386	0
												COL24A1_integrin_a1b1_complex	COL24A1	ITGA1_ITGB1	dS1	EVT	1.078	0	0.447	0		PDGFD_PDGFRB	PDGFD	PDGFRB	fS	EVT	0.852	0	0.353	0	0.403	0
												COL3A1_integrin_a1b1_complex	COL3A1	ITGA1_ITGB1	dS1	EVT	2.134	0	2.327	0		RSPO3_LGR4	RSPO3	LGR4	fS	EVT	0.432	0	0.683	0	0.551	0
												COL4A1_integrin_a1b1_complex	COL4A1	ITGA1_ITGB1	dS1	EVT	1.884	0	1.58	0		SEMA4C_PLXNB2	SEMA4C	PLXNB2	fS	EVT	0.241	0	0.232	0	0.332	0
												COL4A2_integrin_a1b1_complex	COL4A2	ITGA1_ITGB1	dS1	EVT	1.184	0	1.194	0		SDC1_ADGRA2	SDC1	ADGRA2	fS	EVT	0.218	0.048	0.276	0	0.456	0
												COL4A5_integrin_a1b1_complex	COL4A5	ITGA1_ITGB1	dS1	EVT	1.095	0	0.604	0		SDC2_ADGRA2	SDC2	ADGRA2	fS	EVT	0.686	0	0.975	0	0.615	0
												COL5A1_integrin_a1b1_complex	COL5A1	ITGA1_ITGB1	dS1	EVT	1.504	0	1.29	0		TGFB3_TGFbeta_receptor2	TGFB3	TGFBR2	fS	EVT	0.615	0	0.371	0	0.236	0
												COL5A2_integrin_a1b1_complex	COL5A2	ITGA1_ITGB1	dS1	EVT	1.684	0	1.637	0		TGFB3_TGFBR3	TGFB3	TGFBR3	fS	EVT	0.574	0	0.27	0	0.513	0
												COL5A3_integrin_a1b1_complex	COL5A3	ITGA1_ITGB1	dS1	EVT	1.106	0	0.478	0		WNT16_FZD5_LRP6	WNT16	FZD5_LRP6	fS	EVT	0.25	0	0.234	0	0.224	0
												COL6A1_integrin_a1b1_complex	COL6A1	ITGA1_ITGB1	dS1	EVT	1.568	0	0.963	0		WNT2_FZD5_LRP6	WNT2	FZD5_LRP6	fS	EVT	0.433	0	0.223	0	0.193	0
												COL6A2_integrin_a1b1_complex	COL6A2	ITGA1_ITGB1	dS1	EVT	1.426	0	0.866	0		MPZL1_MPZL1	MPZL1	MPZL1	fS	EVT	0.886	0	0.337	0	0.55	0
												COL6A3_integrin_a1b1_complex	COL6A3	ITGA1_ITGB1	dS1	EVT	1.35	0	0.894	0		COL12A1_integrin_a2b1_complex	COL12A1	ITGA2_ITGB1	fS	Endo_M	0.392	0	0.198	0	1.199	0
												COL3A1_ADGRG1	COL3A1	ADGRG1	dS1	EVT	1.164	0	2.03	0		COL15A1_integrin_a2b1_complex	COL15A1	ITGA2_ITGB1	fS	Endo_M	0.436	0	0.354	0	0.223	0
												FN1_integrin_a3b1_complex	FN1	ITGA3_ITGB1	dS1	EVT	0.549	0	1.931	0		COL16A1_integrin_a2b1_complex	COL16A1	ITGA2_ITGB1	fS	Endo_M	0.209	0	0.2	0	0.541	0
												THBS1_integrin_a3b1_complex	THBS1	ITGA3_ITGB1	dS1	EVT	0.763	0	1.365	0		COL18A1_integrin_a2b1_complex	COL18A1	ITGA2_ITGB1	fS	Endo_M	1.032	0	1.394	0	1.117	0
												FN1_integrin_a4b1_complex	FN1	ITGA4_ITGB1	dS1	EVT	0.545	0	1.902	0		COL1A1_integrin_a2b1_complex	COL1A1	ITGA2_ITGB1	fS	Endo_M	0.906	0	1.533	0	2.334	0
												FN1_integrin_a5b1_complex	FN1	ITGA5_ITGB1	dS1	EVT	0.79	0	1.96	0		COL1A2_integrin_a2b1_complex	COL1A2	ITGA2_ITGB1	fS	Endo_M	0.587	0	1.412	0	2.559	0
												FBN1_integrin_a5b1_complex	FBN1	ITGA5_ITGB1	dS1	EVT	0.518	0	0.602	0		COL3A1_integrin_a2b1_complex	COL3A1	ITGA2_ITGB1	fS	Endo_M	1.194	0	2.087	0	2.742	0
												FN1_integrin_aVb1_complex	FN1	ITGAV_ITGB1	dS1	EVT	0.833	0	2.322	0		COL4A1_integrin_a2b1_complex	COL4A1	ITGA2_ITGB1	fS	Endo_M	1.608	0	1.879	0	1.579	0
												FN1_integrin_aVb5_complex	FN1	ITGAV_ITGB5	dS1	EVT	0.554	0	2.134	0		COL4A2_integrin_a2b1_complex	COL4A2	ITGA2_ITGB1	fS	Endo_M	1.18	0	1.161	0	1.087	0
												JAM2_JAM3	JAM2	JAM3	dS1	EVT	0.559	0	0.497	0		COL5A1_integrin_a2b1_complex	COL5A1	ITGA2_ITGB1	fS	Endo_M	0.243	0	0.159	0	0.925	0
												THBS1_CD36	THBS1	CD36	dS1	EVT	0.79	0	1.97	0		COL5A2_integrin_a2b1_complex	COL5A2	ITGA2_ITGB1	fS	Endo_M	0.976	0	1.274	0	1.733	0
												APP_TNFRSF21	APP	TNFRSF21	dS1	EVT	0.823	0	1.176	0		COL6A1_integrin_a2b1_complex	COL6A1	ITGA2_ITGB1	fS	Endo_M	0.675	0	0.765	0	0.686	0
												FLRT2_ADGRL3	FLRT2	ADGRL3	dS1	EVT	0.655	0	0.323	0		COL6A2_integrin_a2b1_complex	COL6A2	ITGA2_ITGB1	fS	Endo_M	0.397	0	0.432	0	0.656	0
												TENM2_ADGRL3	TENM2	ADGRL3	dS1	EVT	0.866	0	0.448	0		COL6A3_integrin_a2b1_complex	COL6A3	ITGA2_ITGB1	fS	Endo_M	0.235	0	0.241	0	0.589	0
												TENM2_ADGRL2	TENM2	ADGRL2	dS1	EVT	1.175	0	0.609	0.008		FN1_integrin_a2b1_complex	FN1	ITGA2_ITGB1	fS	Endo_M	0.491	0	1.073	0	2.175	0
												Glutamate_byGLS_and_SLC1A3_GRIK2	GLS_SLC1A3	GRIK2	dS1	EVT	0.189	0	0.226	0		LAMC1_integrin_a2b1_complex	LAMC1	ITGA2_ITGB1	fS	Endo_M	0.39	0	0.503	0	0.757	0
												Glutamate_byGLS_and_SLC1A3_GRM5	GLS_SLC1A3	GRM5	dS1	EVT	0.161	0	0.152	0.048		COL12A1_integrin_a1b1_complex	COL12A1	ITGA1_ITGB1	fS	Endo_M	0.894	0	0.548	0	1.407	0
												IGF1_IGF1R_enhancerComGPC3	IGF1	IGF1R	dS1	EVT	0.855	0	1.076	0		COL15A1_integrin_a1b1_complex	COL15A1	ITGA1_ITGB1	fS	Endo_M	0.938	0	0.704	0	0.43	0
												IGF1_IGF1R	IGF1	IGF1R	dS1	EVT	0.855	0	1.085	0		COL16A1_integrin_a1b1_complex	COL16A1	ITGA1_ITGB1	fS	Endo_M	0.71	0	0.55	0	0.748	0
												LPAR1_ADGRE5	LPAR1	ADGRE5	dS1	EVT	0.11	0	0.506	0		COL18A1_integrin_a1b1_complex	COL18A1	ITGA1_ITGB1	fS	Endo_M	1.534	0	1.744	0	1.324	0
												THY1_ADGRE5	THY1	ADGRE5	dS1	EVT	0.847	0	0.679	0		COL1A1_integrin_a1b1_complex	COL1A1	ITGA1_ITGB1	fS	Endo_M	1.408	0	1.883	0	2.541	0
												integrin_aVb1_complex_ADGRE5	ITGAV_ITGB1	ADGRE5	dS1	EVT	0.393	0	0.675	0		COL1A2_integrin_a1b1_complex	COL1A2	ITGA1_ITGB1	fS	Endo_M	1.088	0	1.762	0	2.766	0
												NRXN1_DAG1	NRXN1	DAG1	dS1	EVT	0.354	0	0.482	0		COL3A1_integrin_a1b1_complex	COL3A1	ITGA1_ITGB1	fS	Endo_M	1.696	0	2.437	0	2.95	0
												VEGFA_NRP1	VEGFA	NRP1	dS1	EVT	0.254	0	0.423	0		COL4A1_integrin_a1b1_complex	COL4A1	ITGA1_ITGB1	fS	Endo_M	2.11	0	2.229	0	1.786	0
												VEGFB_NRP1	VEGFB	NRP1	dS1	EVT	0.286	0	0.373	0		COL4A2_integrin_a1b1_complex	COL4A2	ITGA1_ITGB1	fS	Endo_M	1.682	0	1.511	0	1.294	0
												SEMA3C_NRP2	SEMA3C	NRP2	dS1	EVT	1.037	0	1.197	0		COL5A1_integrin_a1b1_complex	COL5A1	ITGA1_ITGB1	fS	Endo_M	0.744	0	0.509	0	1.132	0
												SLIT2_ROBO1	SLIT2	ROBO1	dS1	EVT	0.252	0	0.497	0		COL5A2_integrin_a1b1_complex	COL5A2	ITGA1_ITGB1	fS	Endo_M	1.477	0	1.624	0	1.94	0
												TNFSF10_TNFRSF11B	TNFSF10	TNFRSF11B	dS1	EVT	0.767	0	0.147	0		COL6A1_integrin_a1b1_complex	COL6A1	ITGA1_ITGB1	fS	Endo_M	1.176	0	1.115	0	0.893	0
												COL12A1_integrin_a1b1_complex	COL12A1	ITGA1_ITGB1	dS1	Endo_M	0.869	0	1.483	0		COL6A2_integrin_a1b1_complex	COL6A2	ITGA1_ITGB1	fS	Endo_M	0.899	0	0.782	0	0.864	0
												COL14A1_integrin_a1b1_complex	COL14A1	ITGA1_ITGB1	dS1	Endo_M	0.844	0	0.561	0		COL6A3_integrin_a1b1_complex	COL6A3	ITGA1_ITGB1	fS	Endo_M	0.736	0	0.591	0	0.796	0
												COL15A1_integrin_a1b1_complex	COL15A1	ITGA1_ITGB1	dS1	Endo_M	1.117	0	0.762	0		COL3A1_ADGRG1	COL3A1	ADGRG1	fS	Endo_M	1.34	0	2.261	0	2.902	0
												COL16A1_integrin_a1b1_complex	COL16A1	ITGA1_ITGB1	dS1	Endo_M	0.911	0	0.831	0		TGM2_ADGRG1	TGM2	ADGRG1	fS	Endo_M	0.452	0	0.389	0	0.447	0
												COL18A1_integrin_a1b1_complex	COL18A1	ITGA1_ITGB1	dS1	Endo_M	0.83	0	0.668	0		DAG1_NRXN3	DAG1	NRXN3	fS	Endo_M	0.269	0	0.254	0	0.246	0
												COL1A1_integrin_a1b1_complex	COL1A1	ITGA1_ITGB1	dS1	Endo_M	1.538	0	2.716	0		FN1_integrin_a5b1_complex	FN1	ITGA5_ITGB1	fS	Endo_M	0.535	0	1.143	0	2.143	0
												COL1A2_integrin_a1b1_complex	COL1A2	ITGA1_ITGB1	dS1	Endo_M	1.148	0	2.743	0		FBN1_integrin_a5b1_complex	FBN1	ITGA5_ITGB1	fS	Endo_M	0.401	0	0.801	0	1.132	0
												COL24A1_integrin_a1b1_complex	COL24A1	ITGA1_ITGB1	dS1	Endo_M	0.803	0	0.401	0		GJA1_GJA1	GJA1	GJA1	fS	Endo_M	0.455	0	0.431	0	1.616	0
												COL3A1_integrin_a1b1_complex	COL3A1	ITGA1_ITGB1	dS1	Endo_M	1.86	0	2.281	0		GJC1_GJA1	GJC1	GJA1	fS	Endo_M	0.643	0	0.428	0	0.888	0
												COL4A2_integrin_a1b1_complex	COL4A2	ITGA1_ITGB1	dS1	Endo_M	0.909	0	1.148	0		GJC1_GJC1	GJC1	GJC1	fS	Endo_M	0.349	0	0.265	0	0.279	0
												COL4A5_integrin_a1b1_complex	COL4A5	ITGA1_ITGB1	dS1	Endo_M	0.821	0	0.558	0		LAMC1_integrin_a6b1_complex	LAMC1	ITGA6_ITGB1	fS	Endo_M	1.148	0	1.234	0	1.058	0
												COL5A1_integrin_a1b1_complex	COL5A1	ITGA1_ITGB1	dS1	Endo_M	1.229	0	1.244	0		ADM_RAMP3	ADM	RAMP3	fS	Endo_M	0.966	0	0.392	0	0.268	0
												COL5A2_integrin_a1b1_complex	COL5A2	ITGA1_ITGB1	dS1	Endo_M	1.41	0	1.591	0		APP_CD74	APP	CD74	fS	Endo_M	1.39	0	1.164	0	1.585	0
												COL5A3_integrin_a1b1_complex	COL5A3	ITGA1_ITGB1	dS1	Endo_M	0.831	0	0.432	0		APP_TNFRSF21	APP	TNFRSF21	fS	Endo_M	1.183	0	1.111	0	0.972	0
												COL6A1_integrin_a1b1_complex	COL6A1	ITGA1_ITGB1	dS1	Endo_M	1.293	0	0.918	0		CXCL14_CXCR4	CXCL14	CXCR4	fS	Endo_M	0.269	0	0.563	0	0.298	0
												COL6A2_integrin_a1b1_complex	COL6A2	ITGA1_ITGB1	dS1	Endo_M	1.151	0	0.82	0		EFNB2_EPHA4	EFNB2	EPHA4	fS	Endo_M	0.194	0	0.364	0	0.222	0
												COL6A3_integrin_a1b1_complex	COL6A3	ITGA1_ITGB1	dS1	Endo_M	1.075	0	0.848	0		NCAM1_AGRN	NCAM1	AGRN	fS	Endo_M	0.224	0	0.346	0	0.199	0
												COL3A1_ADGRG1	COL3A1	ADGRG1	dS1	Endo_M	1.176	0	1.996	0		TENM2_ADGRL2	TENM2	ADGRL2	fS	Endo_M	0.47	0	0.52	0	0.609	0
												DAG1_NRXN3	DAG1	NRXN3	dS1	Endo_M	0.418	0	0.523	0		IGF2_IGF1R	IGF2	IGF1R	fS	Endo_M	1.976	0	1.297	0	1.667	0
												CLSTN1_NRXN3	CLSTN1	NRXN3	dS1	Endo_M	0.381	0	0.404	0		NRG1_integrin_a6b4_complex	NRG1	ITGA6_ITGB4	fS	Endo_M	0.265	0	0.163	0	0.308	0
												NLGN1_NRXN3	NLGN1	NRXN3	dS1	Endo_M	0.266	0	0.386	0		DLK1_NOTCH1	DLK1	NOTCH1	fS	Endo_M	0.797	0	1.088	0	0.882	0
												FN1_integrin_a3b1_complex	FN1	ITGA3_ITGB1	dS1	Endo_M	0.549	0	1.968	0		JAG1_NOTCH1	JAG1	NOTCH1	fS	Endo_M	0.33	0	0.292	0.04	0.314	0
												THBS1_integrin_a3b1_complex	THBS1	ITGA3_ITGB1	dS1	Endo_M	0.763	0	1.402	0		DLK1_NOTCH4	DLK1	NOTCH4	fS	Endo_M	0.737	0	1.025	0	0.896	0
												FN1_integrin_a5b1_complex	FN1	ITGA5_ITGB1	dS1	Endo_M	0.667	0	2.111	0		JAG1_NOTCH4	JAG1	NOTCH4	fS	Endo_M	0.269	0	0.229	0	0.328	0
												FBN1_integrin_a5b1_complex	FBN1	ITGA5_ITGB1	dS1	Endo_M	0.395	0	0.754	0		JAG1_CD46	JAG1	CD46	fS	Endo_M	1.181	0	1.455	0	0.902	0
												FN1_integrin_a8b1_complex	FN1	ITGA8_ITGB1	dS1	Endo_M	0.606	0	1.988	0		PGF_FLT1	PGF	FLT1	fS	Endo_M	0.816	0	0.675	0	0.602	0
												FN1_integrin_aVb1_complex	FN1	ITGAV_ITGB1	dS1	Endo_M	0.694	0	2.015	0		VEGFA_FLT1	VEGFA	FLT1	fS	Endo_M	0.946	0	0.697	0	0.702	0
												FN1_integrin_aVb5_complex	FN1	ITGAV_ITGB5	dS1	Endo_M	0.571	0	1.922	0		VEGFB_FLT1	VEGFB	FLT1	fS	Endo_M	0.825	0	0.654	0	0.657	0
												GJA1_GJA1	GJA1	GJA1	dS1	Endo_M	0.739	0	0.892	0		PGF_FLT1_complex	PGF	FLT1	fS	Endo_M	0.81	0	0.59	0	0.602	0
												GJC1_GJA1	GJC1	GJA1	dS1	Endo_M	0.543	0	0.59	0		VEGFA_FLT1_complex	VEGFA	FLT1	fS	Endo_M	0.939	0	0.611	0	0.702	0
												JAM2_JAM3	JAM2	JAM3	dS1	Endo_M	0.244	0	0.583	0		VEGFB_FLT1_complex	VEGFB	FLT1	fS	Endo_M	0.818	0	0.568	0	0.657	0
												THBS1_CD36	THBS1	CD36	dS1	Endo_M	0.846	0	1.346	0		PGF_NRP1	PGF	NRP1	fS	Endo_M	0.411	0	0.398	0	0.37	0
												APP_CD74	APP	CD74	dS1	Endo_M	1.171	0	1.03	0		VEGFA_NRP1	VEGFA	NRP1	fS	Endo_M	0.541	0	0.42	0	0.47	0
												APP_TNFRSF21	APP	TNFRSF21	dS1	Endo_M	0.854	0	1.026	0		VEGFB_NRP1	VEGFB	NRP1	fS	Endo_M	0.42	0	0.377	0	0.425	0
												NLGN1_NRXN1	NLGN1	NRXN1	dS1	Endo_M	0.208	0	0.146	0		SEMA4C_PLXNB2	SEMA4C	PLXNB2	fS	Endo_M	0.246	0	0.191	0.016	0.246	0
												FLRT2_ADGRL3	FLRT2	ADGRL3	dS1	Endo_M	0.655	0	0.425	0		TGFB3_TGFbeta_receptor2	TGFB3	TGFBR2	fS	Endo_M	0.614	0	0.306	0	0.213	0
												FLRT3_ADGRL3	FLRT3	ADGRL3	dS1	Endo_M	0.168	0	0.265	0		VEGFA_KDR	VEGFA	KDR	fS	Endo_M	0.939	0	0.611	0	0.941	0
												TENM2_ADGRL3	TENM2	ADGRL3	dS1	Endo_M	0.866	0	0.55	0		WNT16_FZD5_LRP6	WNT16	FZD5_LRP6	fS	Endo_M	0.241	0	0.173	0	0.209	0
												FLRT3_ADGRL2	FLRT3	ADGRL2	dS1	Endo_M	0.269	0	0.665	0		FN1_integrin_a5b1_complex	FN1	ITGA5_ITGB1	fS	HB	0.522	0	1.161	0	2.108	0
												TENM2_FLRT3_complex_ADGRL2	TENM2_FLRT3	ADGRL2	dS1	Endo_M	0.269	0	0.665	0		FBN1_integrin_a5b1_complex	FBN1	ITGA5_ITGB1	fS	HB	0.388	0	0.819	0	1.097	0
												TENM2_ADGRL2	TENM2	ADGRL2	dS1	Endo_M	0.967	0	0.95	0		FN1_integrin_aVb1_complex	FN1	ITGAV_ITGB1	fS	HB	0.815	0	1.392	0	2.188	0
												LGALS3_MERTK	LGALS3	MERTK	dS1	Endo_M	1.126	0	0.656	0.024		FN1_integrin_aVb5_complex	FN1	ITGAV_ITGB5	fS	HB	0.72	0	1.382	0	2.188	0
												Glutamate_byGLS_and_SLC1A3_GRIK2	GLS_SLC1A3	GRIK2	dS1	Endo_M	0.206	0	0.219	0		THBS1_CD36	THBS1	CD36	fS	HB	2.213	0	1.281	0	1.381	0
												Glutamate_byGLS_and_SLC1A3_GRM4	GLS_SLC1A3	GRM4	dS1	Endo_M	0.308	0	0.271	0		APP_TNFRSF21	APP	TNFRSF21	fS	HB	1.213	0	1.21	0	1.169	0
												Glutamate_byGLS_and_SLC1A3_GRM5	GLS_SLC1A3	GRM5	dS1	Endo_M	0.171	0	0.168	0		CXCL14_CXCR4	CXCL14	CXCR4	fS	HB	0.341	0	0.742	0	0.261	0
												GDF11_TGFR_AVR2A	GDF11	TGFR_AVR2A	dS1	Endo_M	0.11	0	0.159	0		CSF1_CSF1R	CSF1	CSF1R	fS	HB	1.136	0	0.907	0	1.119	0
												IGF1_IGF1R_enhancerComGPC3	IGF1	IGF1R	dS1	Endo_M	0.874	0	0.961	0		IGF2_IGF2R	IGF2	IGF2R	fS	HB	2.115	0	1.525	0	1.545	0
												IGF1_IGF1R	IGF1	IGF1R	dS1	Endo_M	0.899	0	1.154	0		LPAR1_ADGRE5	LPAR1	ADGRE5	fS	HB	0.389	0	0.677	0	0.4	0
												THY1_ADGRE5	THY1	ADGRE5	dS1	Endo_M	0.836	0	0.709	0		THY1_ADGRE5	THY1	ADGRE5	fS	HB	0.77	0	0.738	0	0.423	0
												integrin_aVb1_complex_ADGRE5	ITGAV_ITGB1	ADGRE5	dS1	Endo_M	0.382	0	0.706	0		integrin_aVb1_complex_ADGRE5	ITGAV_ITGB1	ADGRE5	fS	HB	0.882	0	1.35	0	0.584	0
												JAG1_NOTCH4	JAG1	NOTCH4	dS1	Endo_M	0.285	0	0.278	0		DLK1_NOTCH1	DLK1	NOTCH1	fS	HB	0.728	0	1.102	0	0.861	0
												VEGFA_FLT1	VEGFA	FLT1	dS1	Endo_M	1.256	0	1.287	0		DLK1_NOTCH2	DLK1	NOTCH2	fS	HB	0.747	0	1.047	0	0.974	0
												VEGFB_FLT1	VEGFB	FLT1	dS1	Endo_M	1.287	0	1.238	0		PGF_NRP1	PGF	NRP1	fS	HB	0.493	0	0.313	0	0.318	0
												VEGFA_FLT1_complex	VEGFA	FLT1	dS1	Endo_M	0.69	0	1.197	0		VEGFB_NRP1	VEGFB	NRP1	fS	HB	0.502	0	0.292	0	0.373	0
												VEGFB_FLT1_complex	VEGFB	FLT1	dS1	Endo_M	0.722	0	1.147	0		PGF_NRP2	PGF	NRP2	fS	HB	0.399	0	0.517	0	0.567	0
												VEGFA_NRP1	VEGFA	NRP1	dS1	Endo_M	0.403	0	0.462	0		VEGFA_NRP2	VEGFA	NRP2	fS	HB	0.528	0	0.538	0	0.667	0
												VEGFB_NRP1	VEGFB	NRP1	dS1	Endo_M	0.435	0	0.412	0		TGFB3_TGFbeta_receptor1	TGFB3	TGFBR1	fS	HB	0.591	0	0.371	0	0.203	0
												SEMA3C_NRP2	SEMA3C	NRP2	dS1	Endo_M	0.732	0	1.321	0		CD44_TYROBP	CD44	TYROBP	fS	HB	1.355	0	1.233	0	0.995	0
												VEGFA_NRP2	VEGFA	NRP2	dS1	Endo_M	0.557	0	0.368	0		CD47_SIRPA	CD47	SIRPA	fS	HB	0.983	0	1.03	0	0.369	0
												VEGFA_KDR	VEGFA	KDR	dS1	Endo_M	0.69	0	1.197	0		COL12A1_integrin_a2b1_complex	COL12A1	ITGA2_ITGB1	fS	SCT	0.484	0	0.332	0	1.353	0
												COL12A1_integrin_a2b1_complex	COL12A1	ITGA2_ITGB1	dS1	Epi_M	0.276	0	1.642	0		COL15A1_integrin_a2b1_complex	COL15A1	ITGA2_ITGB1	fS	SCT	0.528	0	0.487	0	0.377	0
												COL14A1_integrin_a2b1_complex	COL14A1	ITGA2_ITGB1	dS1	Epi_M	0.252	0	0.72	0		COL16A1_integrin_a2b1_complex	COL16A1	ITGA2_ITGB1	fS	SCT	0.3	0	0.333	0	0.695	0
												COL16A1_integrin_a2b1_complex	COL16A1	ITGA2_ITGB1	dS1	Epi_M	0.318	0	0.99	0		COL18A1_integrin_a2b1_complex	COL18A1	ITGA2_ITGB1	fS	SCT	1.123	0	1.527	0	1.271	0
												COL18A1_integrin_a2b1_complex	COL18A1	ITGA2_ITGB1	dS1	Epi_M	0.237	0	0.826	0		COL1A1_integrin_a2b1_complex	COL1A1	ITGA2_ITGB1	fS	SCT	0.998	0	1.667	0	2.488	0
												COL1A1_integrin_a2b1_complex	COL1A1	ITGA2_ITGB1	dS1	Epi_M	0.946	0	2.874	0		COL1A2_integrin_a2b1_complex	COL1A2	ITGA2_ITGB1	fS	SCT	0.678	0	1.545	0	2.713	0
												COL1A2_integrin_a2b1_complex	COL1A2	ITGA2_ITGB1	dS1	Epi_M	0.556	0	2.901	0		COL3A1_integrin_a2b1_complex	COL3A1	ITGA2_ITGB1	fS	SCT	1.285	0	2.22	0	2.896	0
												COL24A1_integrin_a2b1_complex	COL24A1	ITGA2_ITGB1	dS1	Epi_M	0.21	0	0.559	0		COL4A1_integrin_a2b1_complex	COL4A1	ITGA2_ITGB1	fS	SCT	1.699	0	2.013	0	1.733	0
												COL3A1_integrin_a2b1_complex	COL3A1	ITGA2_ITGB1	dS1	Epi_M	1.267	0	2.439	0		COL4A2_integrin_a2b1_complex	COL4A2	ITGA2_ITGB1	fS	SCT	1.271	0	1.294	0	1.241	0
												COL4A5_integrin_a2b1_complex	COL4A5	ITGA2_ITGB1	dS1	Epi_M	0.228	0	0.717	0		COL5A1_integrin_a2b1_complex	COL5A1	ITGA2_ITGB1	fS	SCT	0.334	0	0.292	0	1.079	0
												COL5A1_integrin_a2b1_complex	COL5A1	ITGA2_ITGB1	dS1	Epi_M	0.636	0	1.402	0		COL5A2_integrin_a2b1_complex	COL5A2	ITGA2_ITGB1	fS	SCT	1.067	0	1.407	0	1.887	0
												COL5A2_integrin_a2b1_complex	COL5A2	ITGA2_ITGB1	dS1	Epi_M	0.817	0	1.749	0		COL6A1_integrin_a2b1_complex	COL6A1	ITGA2_ITGB1	fS	SCT	0.766	0	0.898	0	0.84	0
												COL5A3_integrin_a2b1_complex	COL5A3	ITGA2_ITGB1	dS1	Epi_M	0.238	0	0.59	0		COL6A2_integrin_a2b1_complex	COL6A2	ITGA2_ITGB1	fS	SCT	0.489	0	0.565	0	0.81	0
												COL6A1_integrin_a2b1_complex	COL6A1	ITGA2_ITGB1	dS1	Epi_M	0.7	0	1.076	0		COL6A3_integrin_a2b1_complex	COL6A3	ITGA2_ITGB1	fS	SCT	0.326	0	0.375	0	0.743	0
												COL6A2_integrin_a2b1_complex	COL6A2	ITGA2_ITGB1	dS1	Epi_M	0.558	0	0.978	0		FN1_integrin_a2b1_complex	FN1	ITGA2_ITGB1	fS	SCT	0.582	0	1.207	0	2.329	0
												COL6A3_integrin_a2b1_complex	COL6A3	ITGA2_ITGB1	dS1	Epi_M	0.483	0	1.006	0		LAMC1_integrin_a2b1_complex	LAMC1	ITGA2_ITGB1	fS	SCT	0.481	0	0.636	0	0.911	0
												FN1_integrin_a2b1_complex	FN1	ITGA2_ITGB1	dS1	Epi_M	0.639	0	2.359	0		COL18A1_integrin_a1b1_complex	COL18A1	ITGA1_ITGB1	fS	SCT	1.372	0	1.491	0	1.022	0
												LAMC1_integrin_a2b1_complex	LAMC1	ITGA2_ITGB1	dS1	Epi_M	0.321	0	0.995	0		COL1A1_integrin_a1b1_complex	COL1A1	ITGA1_ITGB1	fS	SCT	1.247	0	1.631	0	2.239	0
												COL1A1_integrin_a1b1_complex	COL1A1	ITGA1_ITGB1	dS1	Epi_M	1.027	0	2.687	0		COL1A2_integrin_a1b1_complex	COL1A2	ITGA1_ITGB1	fS	SCT	0.927	0	1.509	0	2.464	0
												COL3A1_integrin_a1b1_complex	COL3A1	ITGA1_ITGB1	dS1	Epi_M	1.349	0	2.252	0		COL3A1_integrin_a1b1_complex	COL3A1	ITGA1_ITGB1	fS	SCT	1.535	0	2.184	0	2.648	0
												COL5A1_integrin_a1b1_complex	COL5A1	ITGA1_ITGB1	dS1	Epi_M	0.718	0	1.215	0		COL4A1_integrin_a1b1_complex	COL4A1	ITGA1_ITGB1	fS	SCT	1.948	0	1.976	0	1.485	0
												COL5A2_integrin_a1b1_complex	COL5A2	ITGA1_ITGB1	dS1	Epi_M	0.899	0	1.562	0		COL4A2_integrin_a1b1_complex	COL4A2	ITGA1_ITGB1	fS	SCT	1.52	0	1.258	0	0.993	0
												COL6A1_integrin_a1b1_complex	COL6A1	ITGA1_ITGB1	dS1	Epi_M	0.782	0	0.889	0		COL5A2_integrin_a1b1_complex	COL5A2	ITGA1_ITGB1	fS	SCT	1.316	0	1.371	0	1.638	0
												FN1_integrin_a3b1_complex	FN1	ITGA3_ITGB1	dS1	Epi_M	0.636	0	1.908	0		COL6A1_integrin_a1b1_complex	COL6A1	ITGA1_ITGB1	fS	SCT	1.015	0	0.862	0	0.592	0
												THBS1_integrin_a3b1_complex	THBS1	ITGA3_ITGB1	dS1	Epi_M	0.849	0	1.342	0		COL6A2_integrin_a1b1_complex	COL6A2	ITGA1_ITGB1	fS	SCT	0.738	0	0.529	0.016	0.562	0
												FN1_integrin_aVb1_complex	FN1	ITGAV_ITGB1	dS1	Epi_M	0.906	0	1.948	0		COL3A1_ADGRG1	COL3A1	ADGRG1	fS	SCT	1.184	0	2.172	0	2.652	0
												FN1_integrin_aVb5_complex	FN1	ITGAV_ITGB5	dS1	Epi_M	0.612	0	1.898	0		FN1_integrin_a3b1_complex	FN1	ITGA3_ITGB1	fS	SCT	0.534	0	1.16	0	2.114	0
												APP_CD74	APP	CD74	dS1	Epi_M	0.995	0	1.335	0		THBS1_integrin_a3b1_complex	THBS1	ITGA3_ITGB1	fS	SCT	1.326	0	0.805	0	0.459	0
												APP_TNFRSF21	APP	TNFRSF21	dS1	Epi_M	0.871	0	0.913	0		CSPG4_integrin_a3b1_complex	CSPG4	ITGA3_ITGB1	fS	SCT	0.275	0	0.219	0	0.148	0
												BMP2_BMPR1B_BMPR2	BMP2	BMPR1B_BMPR2	dS1	Epi_M	0.75	0	0.19	0		FN1_integrin_aVb1_complex	FN1	ITGAV_ITGB1	fS	SCT	0.855	0	1.45	0	2.123	0
												BMP4_BMPR1B_BMPR2	BMP4	BMPR1B_BMPR2	dS1	Epi_M	0.54	0	0.843	0		LAMC1_integrin_a6b1_complex	LAMC1	ITGA6_ITGB1	fS	SCT	0.533	0	0.613	0	0.773	0
												FGF7_FGFR2	FGF7	FGFR2	dS1	Epi_M	0.339	0	0.206	0		TGFB3_integrin_aVb6_complex	TGFB3	ITGAV_ITGB6	fS	SCT	0.576	0	0.325	0	0.151	0
												Glutamate_byGLS_and_SLC1A3_GRM4	GLS_SLC1A3	GRM4	dS1	Epi_M	0.285	0	0.215	0		APP_TNFRSF21	APP	TNFRSF21	fS	SCT	1.275	0	1.074	0	1.055	0
												IGF1_IGF1R	IGF1	IGF1R	dS1	Epi_M	1.12	0	1.396	0		NRG1_ERBB3	NRG1	ERBB3	fS	SCT	0.355	0	0.413	0	0.397	0
												IGF1_integrin_a6b4_complex	IGF1	ITGA6_ITGB4	dS1	Epi_M	0.869	0	0.969	0		NCAM1_AGRN	NCAM1	AGRN	fS	SCT	0.228	0	0.382	0	0.244	0
												SEMA3C_NRP2	SEMA3C	NRP2	dS1	Epi_M	0.576	0	1.418	0		DLK1_NOTCH2	DLK1	NOTCH2	fS	SCT	0.704	0	1.003	0	0.855	0
												ProstaglandinE2_byPTGES_PTGER4	PTGES	PTGER4	dS1	Epi_M	0.242	0	0.366	0		RSPO3_LGR4	RSPO3	LGR4	fS	SCT	0.316	0	0.654	0	0.512	0
												ProstaglandinE2_byPTGES3_PTGER4	PTGES3	PTGER4	dS1	Epi_M	0.303	0.008	0.187	0		WNT16_FZD5_LRP6	WNT16	FZD5_LRP6	fS	SCT	0.188	0	0.231	0	0.205	0
												SEMA4C_PLXNB2	SEMA4C	PLXNB2	dS1	Epi_M	0.405	0	0.358	0		WNT2_FZD5_LRP6	WNT2	FZD5_LRP6	fS	SCT	0.371	0	0.219	0	0.174	0
												SLIT2_ROBO1	SLIT2	ROBO1	dS1	Epi_M	0.264	0	0.435	0		MPZL1_MPZL1	MPZL1	MPZL1	fS	SCT	0.78	0	0.405	0	0.437	0
												COL1A1_integrin_a1b1_complex	COL1A1	ITGA1_ITGB1	dS1	HB	0.956	0	2.446	0		FN1_integrin_a4b1_complex	FN1	ITGA4_ITGB1	fS	Tcell	0.501	0	1.433	0	2.25	0
												COL3A1_integrin_a1b1_complex	COL3A1	ITGA1_ITGB1	dS1	HB	1.278	0	2.011	0		FN1_integrin_a4b7_complex	FN1	ITGA4_ITGB7	fS	Tcell	0.483	0	1.226	0	2.25	0
												COL5A1_integrin_a1b1_complex	COL5A1	ITGA1_ITGB1	dS1	HB	0.647	0	0.974	0		APP_CD74	APP	CD74	fS	Tcell	1.499	0	1.208	0	1.312	0
												COL6A1_integrin_a1b1_complex	COL6A1	ITGA1_ITGB1	dS1	HB	0.711	0	0.647	0		CXCL14_CXCR4	CXCL14	CXCR4	fS	Tcell	0.867	0	1.339	0	0.554	0
												FN1_integrin_a4b1_complex	FN1	ITGA4_ITGB1	dS1	HB	0.556	0	1.944	0		Cholesterol_byDHCR24_RORA	DHCR24	RORA	fS	Tcell	0.43	0	0.852	0	0.709	0
												FN1_integrin_a5b1_complex	FN1	ITGA5_ITGB1	dS1	HB	0.698	0	1.974	0		LPAR1_ADGRE5	LPAR1	ADGRE5	fS	Tcell	0.482	0	0.569	0	0.964	0
												FBN1_integrin_a5b1_complex	FBN1	ITGA5_ITGB1	dS1	HB	0.426	0	0.617	0		THY1_ADGRE5	THY1	ADGRE5	fS	Tcell	0.864	0	0.63	0	0.987	0
												FN1_integrin_aVb1_complex	FN1	ITGAV_ITGB1	dS1	HB	0.698	0	2.433	0		integrin_aVb1_complex_ADGRE5	ITGAV_ITGB1	ADGRE5	fS	Tcell	0.975	0	1.242	0	1.149	0
												FN1_integrin_aVb5_complex	FN1	ITGAV_ITGB5	dS1	HB	0.698	0	1.99	0		COL12A1_integrin_a2b1_complex	COL12A1	ITGA2_ITGB1	fS	VCT	0.575	0	0.233	0	1.111	0
												THBS1_CD36	THBS1	CD36	dS1	HB	0.93	0	2.877	0		COL16A1_integrin_a2b1_complex	COL16A1	ITGA2_ITGB1	fS	VCT	0.391	0	0.235	0	0.453	0
												APP_CD74	APP	CD74	dS1	HB	1.186	0	1.174	0		COL18A1_integrin_a2b1_complex	COL18A1	ITGA2_ITGB1	fS	VCT	1.214	0	1.429	0	1.029	0
												APP_TNFRSF21	APP	TNFRSF21	dS1	HB	1.133	0	1.057	0		COL1A1_integrin_a2b1_complex	COL1A1	ITGA2_ITGB1	fS	VCT	1.089	0	1.568	0	2.246	0
												CCL23_CCR1	CCL23	CCR1	dS1	HB	0.473	0	1.062	0		COL1A2_integrin_a2b1_complex	COL1A2	ITGA2_ITGB1	fS	VCT	0.769	0	1.447	0	2.47	0
												C3_C3AR1	C3	C3AR1	dS1	HB	1.416	0	2.403	0		COL3A1_integrin_a2b1_complex	COL3A1	ITGA2_ITGB1	fS	VCT	1.377	0	2.122	0	2.654	0
												CSF1_CSF1R	CSF1	CSF1R	dS1	HB	1.335	0	1.241	0		COL4A1_integrin_a2b1_complex	COL4A1	ITGA2_ITGB1	fS	VCT	1.79	0	1.914	0	1.491	0
												IL34_CSF1R	IL34	CSF1R	dS1	HB	1.416	0	1.186	0		COL4A2_integrin_a2b1_complex	COL4A2	ITGA2_ITGB1	fS	VCT	1.362	0	1.196	0	0.999	0
												HLA-F_VSIR	HLA-F	VSIR	dS1	HB	0.393	0	0.927	0		COL5A1_integrin_a2b1_complex	COL5A1	ITGA2_ITGB1	fS	VCT	0.425	0	0.194	0	0.836	0
												LPAR1_ADGRE5	LPAR1	ADGRE5	dS1	HB	0.28	0	1.186	0		COL5A2_integrin_a2b1_complex	COL5A2	ITGA2_ITGB1	fS	VCT	1.158	0	1.309	0	1.645	0
												THY1_ADGRE5	THY1	ADGRE5	dS1	HB	1.016	0	1.359	0		COL6A1_integrin_a2b1_complex	COL6A1	ITGA2_ITGB1	fS	VCT	0.857	0	0.8	0	0.598	0
												integrin_aVb1_complex_ADGRE5	ITGAV_ITGB1	ADGRE5	dS1	HB	0.563	0	1.355	0		COL6A2_integrin_a2b1_complex	COL6A2	ITGA2_ITGB1	fS	VCT	0.58	0	0.467	0	0.568	0
												JAG1_NOTCH1	JAG1	NOTCH1	dS1	HB	0.242	0	0.34	0		COL6A3_integrin_a2b1_complex	COL6A3	ITGA2_ITGB1	fS	VCT	0.417	0	0.276	0	0.501	0
												JAG1_NOTCH2	JAG1	NOTCH2	dS1	HB	0.284	0.016	0.228	0		FN1_integrin_a2b1_complex	FN1	ITGA2_ITGB1	fS	VCT	0.673	0	1.109	0	2.087	0
												VEGFA_NRP1	VEGFA	NRP1	dS1	HB	0.461	0	0.555	0		LAMC1_integrin_a2b1_complex	LAMC1	ITGA2_ITGB1	fS	VCT	0.572	0	0.538	0	0.668	0
												VEGFB_NRP1	VEGFB	NRP1	dS1	HB	0.492	0	0.505	0		NRG1_ERBB3	NRG1	ERBB3	fS	VCT	0.604	0	0.541	0	0.289	0
												SEMA3C_NRP2	SEMA3C	NRP2	dS1	HB	1.203	0	1.498	0		MPZL1_MPZL1	MPZL1	MPZL1	fS	VCT	0.963	0	0.323	0	0.331	0
												VEGFA_NRP2	VEGFA	NRP2	dS1	HB	1.027	0	0.545	0		CADM1_CADM1	CADM1	CADM1	fS	dM	0.809	0	0.864	0	0.437	0
												PLAU_PLAUR	PLAU	PLAUR	dS1	HB	0.719	0	0.742	0		JAM3_integrin_aMb2_complex	JAM3	ITGAM_ITGB2	fS	dM	0.227	0	0.614	0	0.32	0
												RARRES2_CMKLR1	RARRES2	CMKLR1	dS1	HB	0.409	0	1.014	0		THY1_integrin_aMb2_complex	THY1	ITGAM_ITGB2	fS	dM	0.597	0	0.547	0	0.38	0
												SEMA4C_PLXNB2	SEMA4C	PLXNB2	dS1	HB	0.336	0	0.265	0		FN1_integrin_a5b1_complex	FN1	ITGA5_ITGB1	fS	dM	0.473	0	1.122	0	2.116	0
												CD248_IL6R	CD248	IL6R	dS1	HB	0.643	0	0.673	0		FN1_integrin_aVb1_complex	FN1	ITGAV_ITGB1	fS	dM	0.742	0	1.316	0	2.236	0
												CD44_TYROBP	CD44	TYROBP	dS1	HB	1.631	0	0.838	0		FN1_integrin_aVb5_complex	FN1	ITGAV_ITGB5	fS	dM	0.588	0	1.316	0	2.181	0
												CD47_SIRPA	CD47	SIRPA	dS1	HB	0.855	0	0.792	0		THBS1_CD36	THBS1	CD36	fS	dM	2.255	0	1.368	0	1.075	0
												CD58_CD2	CD58	CD2	dS1	HB	0.478	0	0.166	0		APP_CD74	APP	CD74	fS	dM	1.535	0	1.446	0	2.425	0
												COL12A1_integrin_a2b1_complex	COL12A1	ITGA2_ITGB1	dS1	SCT	0.212	0	1.254	0		APP_TNFRSF21	APP	TNFRSF21	fS	dM	1.283	0	1.536	0	1.135	0
												COL14A1_integrin_a2b1_complex	COL14A1	ITGA2_ITGB1	dS1	SCT	0.187	0	0.332	0		APOA1_ABCA1	APOA1	ABCA1	fS	dM	0.699	0	0.526	0	0.62	0
												COL16A1_integrin_a2b1_complex	COL16A1	ITGA2_ITGB1	dS1	SCT	0.254	0	0.602	0		CXCL14_CXCR4	CXCL14	CXCR4	fS	dM	0.737	0	1.051	0	0.415	0
												COL18A1_integrin_a2b1_complex	COL18A1	ITGA2_ITGB1	dS1	SCT	0.173	0	0.438	0		CSF1_CSF1R	CSF1	CSF1R	fS	dM	1.479	0	1.054	0	1.03	0
												COL1A1_integrin_a2b1_complex	COL1A1	ITGA2_ITGB1	dS1	SCT	0.881	0	2.487	0		IGF2_IGF2R	IGF2	IGF2R	fS	dM	1.896	0	1.438	0	1.552	0
												COL1A2_integrin_a2b1_complex	COL1A2	ITGA2_ITGB1	dS1	SCT	0.491	0	2.514	0		LPAR1_ADGRE5	LPAR1	ADGRE5	fS	dM	0.548	0	0.503	0	0.821	0
												COL24A1_integrin_a2b1_complex	COL24A1	ITGA2_ITGB1	dS1	SCT	0.146	0	0.172	0		THY1_ADGRE5	THY1	ADGRE5	fS	dM	0.93	0	0.563	0	0.844	0
												COL3A1_integrin_a2b1_complex	COL3A1	ITGA2_ITGB1	dS1	SCT	1.203	0	2.052	0		integrin_aVb1_complex_ADGRE5	ITGAV_ITGB1	ADGRE5	fS	dM	1.042	0	1.175	0	1.006	0
												COL4A5_integrin_a2b1_complex	COL4A5	ITGA2_ITGB1	dS1	SCT	0.164	0	0.329	0		DLK1_NOTCH1	DLK1	NOTCH1	fS	dM	0.831	0	1.186	0	0.826	0
												COL5A1_integrin_a2b1_complex	COL5A1	ITGA2_ITGB1	dS1	SCT	0.572	0	1.015	0		JAG1_NOTCH1	JAG1	NOTCH1	fS	dM	0.364	0	0.39	0	0.259	0
												COL5A2_integrin_a2b1_complex	COL5A2	ITGA2_ITGB1	dS1	SCT	0.753	0	1.362	0		DLK1_NOTCH2	DLK1	NOTCH2	fS	dM	0.777	0	1.049	0	0.992	0
												COL5A3_integrin_a2b1_complex	COL5A3	ITGA2_ITGB1	dS1	SCT	0.174	0	0.202	0		PGF_NRP1	PGF	NRP1	fS	dM	0.4	0	0.339	0	0.298	0
												COL6A1_integrin_a2b1_complex	COL6A1	ITGA2_ITGB1	dS1	SCT	0.636	0	0.688	0		VEGFB_NRP1	VEGFB	NRP1	fS	dM	0.409	0	0.318	0	0.354	0
												COL6A2_integrin_a2b1_complex	COL6A2	ITGA2_ITGB1	dS1	SCT	0.494	0	0.59	0		PGF_NRP2	PGF	NRP2	fS	dM	0.358	0	0.689	0	0.354	0
												COL6A3_integrin_a2b1_complex	COL6A3	ITGA2_ITGB1	dS1	SCT	0.418	0	0.619	0		VEGFA_NRP2	VEGFA	NRP2	fS	dM	0.488	0	0.71	0	0.454	0
												FN1_integrin_a2b1_complex	FN1	ITGA2_ITGB1	dS1	SCT	0.574	0	1.971	0		ProstaglandinE2_byPTGES3_PTGER4	PTGES3	PTGER4	fS	dM	0.931	0	0.833	0	0.426	0
												LAMC1_integrin_a2b1_complex	LAMC1	ITGA2_ITGB1	dS1	SCT	0.256	0	0.607	0.008		RARRES2_CMKLR1	RARRES2	CMKLR1	fS	dM	1.031	0	0.849	0	0.917	0
												NECTIN2_NECTIN3	NECTIN2	NECTIN3	dS1	SCT	0.512	0	0.667	0		CD44_TYROBP	CD44	TYROBP	fS	dM	1.104	0	0.928	0	1.051	0
												COL1A1_integrin_a1b1_complex	COL1A1	ITGA1_ITGB1	dS1	SCT	1.113	0	2.505	0		CD47_SIRPA	CD47	SIRPA	fS	dM	0.763	0	0.878	0	0.528	0
												COL1A2_integrin_a1b1_complex	COL1A2	ITGA1_ITGB1	dS1	SCT	0.723	0	2.532	0		JAM3_integrin_aMb2_complex	JAM3	ITGAM_ITGB2	fS	dNK	0.177	0	0.551	0	0.234	0
												COL3A1_integrin_a1b1_complex	COL3A1	ITGA1_ITGB1	dS1	SCT	1.434	0	2.071	0		THY1_integrin_aMb2_complex	THY1	ITGAM_ITGB2	fS	dNK	0.547	0	0.484	0	0.294	0
												COL5A1_integrin_a1b1_complex	COL5A1	ITGA1_ITGB1	dS1	SCT	0.803	0	1.034	0		FN1_integrin_a4b1_complex	FN1	ITGA4_ITGB1	fS	dNK	0.513	0	1.152	0	2.248	0
												COL5A2_integrin_a1b1_complex	COL5A2	ITGA1_ITGB1	dS1	SCT	0.984	0	1.38	0		APP_CD74	APP	CD74	fS	dNK	1.418	0	1.631	0	1.234	0
												COL6A1_integrin_a1b1_complex	COL6A1	ITGA1_ITGB1	dS1	SCT	0.867	0	0.707	0		CXCL14_CXCR4	CXCL14	CXCR4	fS	dNK	0.657	0	1.37	0	0.522	0
												COL6A2_integrin_a1b1_complex	COL6A2	ITGA1_ITGB1	dS1	SCT	0.725	0	0.609	0		Cholesterol_byLIPA_RORA	LIPA	RORA	fS	dNK	0.848	0	0.568	0	0.964	0
												FN1_integrin_aVb1_complex	FN1	ITGAV_ITGB1	dS1	SCT	0.636	0	2.238	0		Cholesterol_byDHCR24_RORA	DHCR24	RORA	fS	dNK	0.755	0	0.589	0	0.882	0
												FN1_integrin_aVb5_complex	FN1	ITGAV_ITGB5	dS1	SCT	0.636	0	2.027	0		IGF2_IGF2R	IGF2	IGF2R	fS	dNK	1.909	0	1.427	0	1.647	0
												LAMC1_integrin_a6b1_complex	LAMC1	ITGA6_ITGB1	dS1	SCT	0.267	0	0.874	0		LPAR1_ADGRE5	LPAR1	ADGRE5	fS	dNK	0.499	0	0.68	0	1.103	0
												THBS1_CD36	THBS1	CD36	dS1	SCT	0.885	0	1.581	0		THY1_ADGRE5	THY1	ADGRE5	fS	dNK	0.88	0	0.741	0	1.126	0
												APP_CD74	APP	CD74	dS1	SCT	0.824	0	0.968	0		integrin_aVb1_complex_ADGRE5	ITGAV_ITGB1	ADGRE5	fS	dNK	0.992	0	1.353	0	1.287	0
												APP_TNFRSF21	APP	TNFRSF21	dS1	SCT	0.866	0	1.117	0		DLK1_NOTCH1	DLK1	NOTCH1	fS	dNK	0.776	0	1.164	0	1.052	0
												LRPAP1_SORT1	LRPAP1	SORT1	dS1	SCT	0.631	0	0.809	0		DLK1_NOTCH2	DLK1	NOTCH2	fS	dNK	0.787	0	1.077	0	0.879	0
												FGF7_FGFR2	FGF7	FGFR2	dS1	SCT	0.346	0	0.174	0		TGFB3_TGFbeta_receptor1	TGFB3	TGFBR1	fS	dNK	0.672	0	0.469	0	0.235	0
												FLRT2_ADGRL3	FLRT2	ADGRL3	dS1	SCT	0.704	0	0.267	0		COL18A1_integrin_a1b1_complex	COL18A1	ITGA1_ITGB1	fS	dNKT	1.138	0	1.612	0	1.057	0
												Glutamate_byGLS_and_SLC1A3_GRIK2	GLS_SLC1A3	GRIK2	dS1	SCT	0.249	0	0.25	0		COL1A1_integrin_a1b1_complex	COL1A1	ITGA1_ITGB1	fS	dNKT	1.012	0	1.752	0	2.274	0
												Glutamate_byGLS_and_SLC1A3_GRM4	GLS_SLC1A3	GRM4	dS1	SCT	0.384	0	0.239	0		COL3A1_integrin_a1b1_complex	COL3A1	ITGA1_ITGB1	fS	dNKT	1.3	0	2.305	0	2.683	0
												Glutamate_byGLS_and_SLC1A3_GRM5	GLS_SLC1A3	GRM5	dS1	SCT	0.205	0	0.166	0		COL4A1_integrin_a1b1_complex	COL4A1	ITGA1_ITGB1	fS	dNKT	1.714	0	2.098	0	1.519	0
												IGF1_integrin_a6b4_complex	IGF1	ITGA6_ITGB4	dS1	SCT	0.886	0	1.14	0		COL4A2_integrin_a1b1_complex	COL4A2	ITGA1_ITGB1	fS	dNKT	1.286	0.04	1.38	0	1.027	0
												NRXN1_DAG1	NRXN1	DAG1	dS1	SCT	0.435	0	0.617	0		COL5A2_integrin_a1b1_complex	COL5A2	ITGA1_ITGB1	fS	dNKT	1.082	0	1.492	0	1.673	0
												PDGFD_PDGFR_complex	PDGFD	PDGFR	dS1	SCT	0.231	0	0.955	0		FN1_integrin_a4b1_complex	FN1	ITGA4_ITGB1	fS	dNKT	0.573	0	1.266	0	2.314	0
												TNFSF10_TNFRSF11B	TNFSF10	TNFRSF11B	dS1	SCT	0.684	0	0.212	0		FN1_integrin_a4b7_complex	FN1	ITGA4_ITGB7	fS	dNKT	0.485	0	1.217	0	2.225	0
												COL1A1_integrin_a1b1_complex	COL1A1	ITGA1_ITGB1	dS1	Tcell	1.077	0	2.529	0		ICAM1_SPN	ICAM1	SPN	fS	dNKT	0.202	0	0.625	0	0.512	0
												COL3A1_integrin_a1b1_complex	COL3A1	ITGA1_ITGB1	dS1	Tcell	1.399	0	2.094	0		APP_CD74	APP	CD74	fS	dNKT	1.324	0	1.218	0	1.234	0
												COL5A1_integrin_a1b1_complex	COL5A1	ITGA1_ITGB1	dS1	Tcell	0.768	0	1.057	0		CXCL14_CXCR4	CXCL14	CXCR4	fS	dNKT	0.709	0	1.396	0	0.481	0
												COL5A2_integrin_a1b1_complex	COL5A2	ITGA1_ITGB1	dS1	Tcell	0.949	0	1.404	0		Cholesterol_byLIPA_RORA	LIPA	RORA	fS	dNKT	0.735	0	0.677	0	0.988	0
												COL6A1_integrin_a1b1_complex	COL6A1	ITGA1_ITGB1	dS1	Tcell	0.832	0	0.731	0		Cholesterol_byDHCR24_RORA	DHCR24	RORA	fS	dNKT	0.642	0	0.698	0	0.906	0
												FN1_integrin_a4b1_complex	FN1	ITGA4_ITGB1	dS1	Tcell	1.251	0	2.419	0		IGF2_IGF2R	IGF2	IGF2R	fS	dNKT	1.926	0	1.333	0	1.557	0
												JAM2_integrin_a4b1_complex	JAM2	ITGA4_ITGB1	dS1	Tcell	0.873	0	0.884	0		LPAR1_ADGRE5	LPAR1	ADGRE5	fS	dNKT	0.593	0	0.593	0	1.039	0
												PLAUR_integrin_a4b1_complex	PLAUR	ITGA4_ITGB1	dS1	Tcell	1.011	0	0.862	0		THY1_ADGRE5	THY1	ADGRE5	fS	dNKT	0.975	0	0.654	0	1.062	0
												FN1_integrin_a4b7_complex	FN1	ITGA4_ITGB7	dS1	Tcell	0.653	0	1.958	0		integrin_aVb1_complex_ADGRE5	ITGAV_ITGB1	ADGRE5	fS	dNKT	1.086	0	1.266	0	1.223	0
												APP_CD74	APP	CD74	dS1	Tcell	0.843	0	1.778	0		DLK1_NOTCH2	DLK1	NOTCH2	fS	dNKT	0.747	0	1.069	0	0.861	0
												APP_SORL1	APP	SORL1	dS1	Tcell	1.077	0	1.212	0		ProstaglandinE2_byPTGES3_PTGER4	PTGES3	PTGER4	fS	dNKT	0.804	0	0.918	0	0.449	0
												ProstaglandinE2_byPTGES_PTGER4	PTGES	PTGER4	dS1	Tcell	0.376	0	0.441	0		COL18A1_integrin_a1b1_complex	COL18A1	ITGA1_ITGB1	fS	dS1	1.343	0	1.912	0	1.306	0
												ProstaglandinE2_byPTGES3_PTGER4	PTGES3	PTGER4	dS1	Tcell	0.437	0	0.262	0		COL1A1_integrin_a1b1_complex	COL1A1	ITGA1_ITGB1	fS	dS1	1.218	0	2.052	0	2.523	0
												ALCAM_CD6	ALCAM	CD6	dS1	Tcell	0.632	0	0.327	0		COL1A2_integrin_a1b1_complex	COL1A2	ITGA1_ITGB1	fS	dS1	0.898	0	1.93	0	2.748	0
												CD248_IL6R	CD248	IL6R	dS1	Tcell	0.599	0	0.652	0		COL3A1_integrin_a1b1_complex	COL3A1	ITGA1_ITGB1	fS	dS1	1.505	0	2.605	0	2.932	0
												CD58_CD2	CD58	CD2	dS1	Tcell	1.052	0	0.513	0		COL4A1_integrin_a1b1_complex	COL4A1	ITGA1_ITGB1	fS	dS1	1.919	0	2.398	0	1.769	0
												COL12A1_integrin_a1b1_complex	COL12A1	ITGA1_ITGB1	dS1	VCT	0.816	0	1.23	0		COL4A2_integrin_a1b1_complex	COL4A2	ITGA1_ITGB1	fS	dS1	1.491	0	1.68	0	1.277	0
												COL16A1_integrin_a1b1_complex	COL16A1	ITGA1_ITGB1	dS1	VCT	0.858	0	0.578	0		COL5A2_integrin_a1b1_complex	COL5A2	ITGA1_ITGB1	fS	dS1	1.287	0	1.792	0	1.923	0
												COL1A1_integrin_a1b1_complex	COL1A1	ITGA1_ITGB1	dS1	VCT	1.485	0	2.462	0		COL6A1_integrin_a1b1_complex	COL6A1	ITGA1_ITGB1	fS	dS1	0.986	0	1.283	0	0.876	0
												COL1A2_integrin_a1b1_complex	COL1A2	ITGA1_ITGB1	dS1	VCT	1.096	0	2.489	0		FN1_integrin_a5b1_complex	FN1	ITGA5_ITGB1	fS	dS1	0.62	0	1.227	0	2.109	0
												COL3A1_integrin_a1b1_complex	COL3A1	ITGA1_ITGB1	dS1	VCT	1.807	0	2.028	0		FBN1_integrin_a5b1_complex	FBN1	ITGA5_ITGB1	fS	dS1	0.485	0	0.885	0	1.098	0
												COL5A1_integrin_a1b1_complex	COL5A1	ITGA1_ITGB1	dS1	VCT	1.176	0	0.991	0		FN1_integrin_a8b1_complex	FN1	ITGA8_ITGB1	fS	dS1	0.964	0	1.589	0	2.222	0
												COL5A2_integrin_a1b1_complex	COL5A2	ITGA1_ITGB1	dS1	VCT	1.357	0	1.337	0		FN1_integrin_aVb1_complex	FN1	ITGAV_ITGB1	fS	dS1	0.823	0	1.563	0	2.252	0
												COL6A1_integrin_a1b1_complex	COL6A1	ITGA1_ITGB1	dS1	VCT	1.24	0	0.664	0		FN1_integrin_aVb5_complex	FN1	ITGAV_ITGB5	fS	dS1	0.485	0	1.172	0	2.169	0
												COL6A2_integrin_a1b1_complex	COL6A2	ITGA1_ITGB1	dS1	VCT	1.098	0	0.566	0		GJA1_GJA1	GJA1	GJA1	fS	dS1	0.41	0	0.314	0	1.133	0
												COL6A3_integrin_a1b1_complex	COL6A3	ITGA1_ITGB1	dS1	VCT	1.023	0	0.594	0		JAM3_JAM3	JAM3	JAM3	fS	dS1	0.173	0	0.335	0	0.252	0
												FN1_integrin_aVb1_complex	FN1	ITGAV_ITGB1	dS1	VCT	0.738	0	2.2	0		APP_CD74	APP	CD74	fS	dS1	1.21	0	1.238	0	1.163	0
												APP_TNFRSF21	APP	TNFRSF21	dS1	VCT	1.045	0	1.118	0		APP_PLXNA4	APP	PLXNA4	fS	dS1	1.148	0	1.031	0	0.984	0
												FGF7_FGFR2	FGF7	FGFR2	dS1	VCT	0.572	0	0.244	0		APP_TNFRSF21	APP	TNFRSF21	fS	dS1	1.174	0	1.158	0	0.996	0
												NRXN1_DAG1	NRXN1	DAG1	dS1	VCT	0.247	0	0.544	0		IGF2_IGF1R	IGF2	IGF1R	fS	dS1	1.99	0	1.294	0	1.538	0
												PDGFD_PDGFRB	PDGFD	PDGFRB	dS1	VCT	0.524	0	0.972	0		integrin_aVb1_complex_ADGRE5	ITGAV_ITGB1	ADGRE5	fS	dS1	0.759	0	1.007	0	0.461	0.016
												SEMA4C_PLXNB2	SEMA4C	PLXNB2	dS1	VCT	0.286	0	0.193	0		DLK1_NOTCH2	DLK1	NOTCH2	fS	dS1	0.873	0	1.229	0	0.978	0
												TNFSF10_TNFRSF11B	TNFSF10	TNFRSF11B	dS1	VCT	1.101	0	0.14	0		JAG1_NOTCH2	JAG1	NOTCH2	fS	dS1	0.405	0	0.432	0	0.41	0
												COL4A5_ADGRG6	COL4A5	ADGRG6	dS1	dM	0.178	0	0.254	0		JAG1_VASN	JAG1	VASN	fS	dS1	0.316	0	0.277	0	0.352	0
												LAMA2_ADGRG6	LAMA2	ADGRG6	dS1	dM	0.657	0	0.803	0		PDGFA_PDGFRA	PDGFA	PDGFRA	fS	dS1	0.63	0	0.638	0	0.502	0
												PRNP_ADGRG6	PRNP	ADGRG6	dS1	dM	0.342	0	0.685	0		PDGFD_PDGFR_complex	PDGFD	PDGFR	fS	dS1	0.92	0	0.512	0	0.637	0
												ICAM1_integrin_aMb2_complex	ICAM1	ITGAM_ITGB2	dS1	dM	0.316	0	0.996	0		PDGFD_PDGFRB	PDGFD	PDGFRB	fS	dS1	0.92	0	0.6	0	0.661	0
												C3_integrin_aMb2_complex	C3	ITGAM_ITGB2	dS1	dM	1.37	0	2.511	0		SDC2_ADGRA2	SDC2	ADGRA2	fS	dS1	0.644	0	0.964	0	0.514	0
												THY1_integrin_aMb2_complex	THY1	ITGAM_ITGB2	dS1	dM	0.855	0	1.121	0		TGFB3_TGFbeta_receptor2	TGFB3	TGFBR2	fS	dS1	0.632	0	0.423	0	0.199	0
												FN1_integrin_a4b1_complex	FN1	ITGA4_ITGB1	dS1	dM	0.666	0	2.051	0		TGFB3_TGFBR3	TGFB3	TGFBR3	fS	dS1	1.051	0	0.531	0	0.521	0
												FN1_integrin_a5b1_complex	FN1	ITGA5_ITGB1	dS1	dM	0.68	0	2.011	0		WNT16_FRZB	WNT16	FRZB	fS	dS1	0.873	0	0.712	0	0.404	0
												FBN1_integrin_a5b1_complex	FBN1	ITGA5_ITGB1	dS1	dM	0.408	0	0.653	0		WNT2_FRZB	WNT2	FRZB	fS	dS1	1.056	0	0.7	0	0.373	0
												FN1_integrin_aVb1_complex	FN1	ITGAV_ITGB1	dS1	dM	0.705	0	2.159	0		WNT16_FZD1_LRP6	WNT16	FZD1_LRP6	fS	dS1	0.342	0	0.221	0	0.273	0
												FN1_integrin_aVb5_complex	FN1	ITGAV_ITGB5	dS1	dM	0.705	0	2.046	0		WNT2_FZD1_LRP6	WNT2	FZD1_LRP6	fS	dS1	0.525	0	0.209	0	0.242	0
												ICAM1_ITGAL	ICAM1	ITGAL	dS1	dM	0.34	0	0.508	0		FTL_SCARA5	FTL	SCARA5	fS	dS1	1.161	0	0.981	0	1.474	0
												ICAM1_integrin_aLb2_complex	ICAM1	ITGAL_ITGB2	dS1	dM	0.316	0	0.508	0		COL12A1_integrin_a1b1_complex	COL12A1	ITGA1_ITGB1	fS	dS2	1.066	0	0.976	0	1.854	0
												F11R_integrin_aLb2_complex	F11R	ITGAL_ITGB2	dS1	dM	0.473	0	0.402	0		COL15A1_integrin_a1b1_complex	COL15A1	ITGA1_ITGB1	fS	dS2	1.11	0	1.132	0	0.878	0
												THBS1_CD36	THBS1	CD36	dS1	dM	1.46	0	1.571	0		COL16A1_integrin_a1b1_complex	COL16A1	ITGA1_ITGB1	fS	dS2	0.883	0	0.978	0	1.196	0
												APP_CD74	APP	CD74	dS1	dM	1.533	0	2.775	0		COL18A1_integrin_a1b1_complex	COL18A1	ITGA1_ITGB1	fS	dS2	1.706	0	2.172	0	1.771	0
												APP_SORL1	APP	SORL1	dS1	dM	0.966	0	1.018	0		COL1A1_integrin_a1b1_complex	COL1A1	ITGA1_ITGB1	fS	dS2	1.581	0	2.311	0	2.988	0
												APP_TNFRSF21	APP	TNFRSF21	dS1	dM	1.141	0	1.266	0		COL1A2_integrin_a1b1_complex	COL1A2	ITGA1_ITGB1	fS	dS2	1.261	0	2.189	0	3.213	0
												APP_TREM2_receptor	APP	TREM2	dS1	dM	1.561	0	0.919	0		COL3A1_integrin_a1b1_complex	COL3A1	ITGA1_ITGB1	fS	dS2	1.868	0	2.864	0	3.397	0
												APOE_TREM2_receptor	APOE	TREM2	dS1	dM	1.586	0	1.622	0		COL4A1_integrin_a1b1_complex	COL4A1	ITGA1_ITGB1	fS	dS2	2.282	0	2.657	0	2.234	0
												CLU_TREM2_receptor	CLU	TREM2	dS1	dM	1.207	0	0.722	0		COL4A2_integrin_a1b1_complex	COL4A2	ITGA1_ITGB1	fS	dS2	1.854	0	1.939	0	1.742	0
												ANXA1_FPR1	ANXA1	FPR1	dS1	dM	1.208	0	1.701	0		COL5A1_integrin_a1b1_complex	COL5A1	ITGA1_ITGB1	fS	dS2	0.917	0	0.937	0	1.579	0
												C3_C3AR1	C3	C3AR1	dS1	dM	1.435	0	2.241	0		COL5A2_integrin_a1b1_complex	COL5A2	ITGA1_ITGB1	fS	dS2	1.65	0	2.051	0	2.388	0
												CSF1_CSF1R	CSF1	CSF1R	dS1	dM	1.154	0	0.909	0		COL6A1_integrin_a1b1_complex	COL6A1	ITGA1_ITGB1	fS	dS2	1.349	0	1.543	0	1.341	0
												IL34_CSF1R	IL34	CSF1R	dS1	dM	1.236	0	0.854	0		COL6A2_integrin_a1b1_complex	COL6A2	ITGA1_ITGB1	fS	dS2	1.071	0	1.209	0	1.311	0
												HLA-F_VSIR	HLA-F	VSIR	dS1	dM	0.469	0	1.239	0		COL6A3_integrin_a1b1_complex	COL6A3	ITGA1_ITGB1	fS	dS2	0.909	0	1.019	0	1.244	0
												LPAR1_ADGRE5	LPAR1	ADGRE5	dS1	dM	0.238	0	1.317	0		FN1_integrin_a8b1_complex	FN1	ITGA8_ITGB1	fS	dS2	0.608	0	1.222	0	2.142	0
												THY1_ADGRE5	THY1	ADGRE5	dS1	dM	0.975	0	1.489	0		FN1_integrin_aVb5_complex	FN1	ITGAV_ITGB5	fS	dS2	0.637	0	1.3	0	2.125	0
												integrin_aVb1_complex_ADGRE5	ITGAV_ITGB1	ADGRE5	dS1	dM	0.521	0	1.486	0		GJC1_GJC1	GJC1	GJC1	fS	dS2	0.521	0	0.499	0	0.295	0
												SEMA3C_NRP2	SEMA3C	NRP2	dS1	dM	0.864	0	1.492	0		JAM3_JAM3	JAM3	JAM3	fS	dS2	0.207	0	0.348	0	0.293	0
												VEGFA_NRP2	VEGFA	NRP2	dS1	dM	0.688	0	0.539	0		LAMC1_integrin_a7b1_complex	LAMC1	ITGA7_ITGB1	fS	dS2	0.612	0	0.706	0	1.16	0
												PLAU_PLAUR	PLAU	PLAUR	dS1	dM	1.187	0	1.24	0		Cholesterol_byDHCR24_RORA	DHCR24	RORA	fS	dS2	0.345	0	0.257	0	0.23	0
												ProstaglandinE2_byPTGES_PTGER2	PTGES	PTGER2	dS1	dM	0.215	0	0.581	0		EFNB1_EPHA2	EFNB1	EPHA2	fS	dS2	0.287	0.048	0.255	0	0.306	0
												ProstaglandinE2_byPTGES_PTGER4	PTGES	PTGER4	dS1	dM	0.24	0	0.428	0		NCAM1_AGRN	NCAM1	AGRN	fS	dS2	0.203	0	0.352	0	0.149	0
												ProstaglandinE2_byPTGES3_PTGER4	PTGES3	PTGER4	dS1	dM	0.301	0.032	0.249	0		TENM2_ADGRL3	TENM2	ADGRL3	fS	dS2	0.343	0	0.372	0	0.492	0
												SEMA4C_PLXNB2	SEMA4C	PLXNB2	dS1	dM	0.295	0	0.228	0		TENM2_ADGRL2	TENM2	ADGRL2	fS	dS2	0.614	0	0.692	0	0.54	0
												CD248_IL6R	CD248	IL6R	dS1	dM	0.528	0	0.601	0		IGF2_IGF1R	IGF2	IGF1R	fS	dS2	2.019	0	1.353	0	1.536	0
												CD44_TYROBP	CD44	TYROBP	dS1	dM	1.677	0	1.115	0		integrin_aVb1_complex_ADGRE5	ITGAV_ITGB1	ADGRE5	fS	dS2	1.027	0	1.225	0	0.469	0
												CD47_SIRPA	CD47	SIRPA	dS1	dM	0.768	0	0.933	0		DLK1_NOTCH1	DLK1	NOTCH1	fS	dS2	0.762	0	1.098	0	0.836	0
												CD58_CD2	CD58	CD2	dS1	dM	0.318	0	0.144	0		JAG1_NOTCH1	JAG1	NOTCH1	fS	dS2	0.295	0	0.302	0	0.268	0
												COL12A1_integrin_a1b1_complex	COL12A1	ITGA1_ITGB1	dS1	dNK	0.694	0	1.228	0		DLK1_NOTCH2	DLK1	NOTCH2	fS	dS2	0.804	0	1.183	0	0.959	0
												COL16A1_integrin_a1b1_complex	COL16A1	ITGA1_ITGB1	dS1	dNK	0.736	0	0.576	0		JAG1_NOTCH2	JAG1	NOTCH2	fS	dS2	0.337	0	0.386	0	0.392	0
												COL1A1_integrin_a1b1_complex	COL1A1	ITGA1_ITGB1	dS1	dNK	1.363	0	2.46	0		DLK1_NOTCH3	DLK1	NOTCH3	fS	dS2	1.148	0	1.521	0	1.085	0
												COL1A2_integrin_a1b1_complex	COL1A2	ITGA1_ITGB1	dS1	dNK	0.973	0	2.487	0		JAG1_NOTCH3	JAG1	NOTCH3	fS	dS2	0.681	0	0.725	0	0.517	0
												COL3A1_integrin_a1b1_complex	COL3A1	ITGA1_ITGB1	dS1	dNK	1.684	0	2.025	0		JAG1_VASN	JAG1	VASN	fS	dS2	0.39	0	0.312	0	0.349	0
												COL5A1_integrin_a1b1_complex	COL5A1	ITGA1_ITGB1	dS1	dNK	1.054	0	0.988	0		PGF_NRP1	PGF	NRP1	fS	dS2	0.381	0	0.371	0	0.402	0
												COL5A2_integrin_a1b1_complex	COL5A2	ITGA1_ITGB1	dS1	dNK	1.234	0	1.335	0		VEGFB_NRP1	VEGFB	NRP1	fS	dS2	0.39	0	0.349	0	0.457	0
												COL6A1_integrin_a1b1_complex	COL6A1	ITGA1_ITGB1	dS1	dNK	1.118	0	0.662	0		PDGFD_PDGFRB	PDGFD	PDGFRB	fS	dS2	1.18	0	0.942	0	0.931	0
												COL6A2_integrin_a1b1_complex	COL6A2	ITGA1_ITGB1	dS1	dNK	0.976	0	0.564	0		SDC1_ADGRA2	SDC1	ADGRA2	fS	dS2	0.427	0	0.299	0	0.459	0
												COL6A3_integrin_a1b1_complex	COL6A3	ITGA1_ITGB1	dS1	dNK	0.9	0	0.592	0		SDC2_ADGRA2	SDC2	ADGRA2	fS	dS2	0.894	0	0.997	0	0.618	0
												FN1_integrin_a4b1_complex	FN1	ITGA4_ITGB1	dS1	dNK	1.092	0	2.573	0		CADM1_NECTIN3	CADM1	NECTIN3	fS	fS	0.355	0	0.474	0	0.273	0
												JAM2_integrin_a4b1_complex	JAM2	ITGA4_ITGB1	dS1	dNK	0.714	0	1.037	0		COL12A1_integrin_a1b1_complex	COL12A1	ITGA1_ITGB1	fS	fS	1.199	0	0.836	0	1.235	0
												PLAUR_integrin_a4b1_complex	PLAUR	ITGA4_ITGB1	dS1	dNK	0.852	0	1.016	0		COL16A1_integrin_a1b1_complex	COL16A1	ITGA1_ITGB1	fS	fS	1.015	0	0.838	0	0.576	0
												FN1_integrin_a4b7_complex	FN1	ITGA4_ITGB7	dS1	dNK	0.616	0	1.991	0		COL18A1_integrin_a1b1_complex	COL18A1	ITGA1_ITGB1	fS	fS	1.839	0	2.032	0	1.152	0
												ICAM1_SPN	ICAM1	SPN	dS1	dNK	0.559	0	0.521	0		COL1A1_integrin_a1b1_complex	COL1A1	ITGA1_ITGB1	fS	fS	1.713	0	2.171	0	2.369	0
												APP_CD74	APP	CD74	dS1	dNK	0.984	0	1.777	0		COL1A2_integrin_a1b1_complex	COL1A2	ITGA1_ITGB1	fS	fS	1.394	0	2.05	0	2.594	0
												APP_SORL1	APP	SORL1	dS1	dNK	1.02	0	1.278	0		COL3A1_integrin_a1b1_complex	COL3A1	ITGA1_ITGB1	fS	fS	2.001	0	2.725	0	2.778	0
												CXCL16_CXCR6	CXCL16	CXCR6	dS1	dNK	0.324	0	0.778	0		COL4A1_integrin_a1b1_complex	COL4A1	ITGA1_ITGB1	fS	fS	2.415	0	2.517	0	1.615	0
												Cholesterol_byLIPA_RORA	LIPA	RORA	dS1	dNK	0.541	0	0.462	0		COL4A2_integrin_a1b1_complex	COL4A2	ITGA1_ITGB1	fS	fS	1.987	0	1.799	0	1.123	0
												C3_C3AR1	C3	C3AR1	dS1	dNK	1.381	0	2.041	0		COL5A1_integrin_a1b1_complex	COL5A1	ITGA1_ITGB1	fS	fS	1.049	0	0.797	0	0.96	0
												LPAR1_ADGRE5	LPAR1	ADGRE5	dS1	dNK	0.183	0	1.23	0		COL5A2_integrin_a1b1_complex	COL5A2	ITGA1_ITGB1	fS	fS	1.782	0	1.911	0	1.768	0
												THY1_ADGRE5	THY1	ADGRE5	dS1	dNK	0.92	0	1.403	0		COL6A1_integrin_a1b1_complex	COL6A1	ITGA1_ITGB1	fS	fS	1.481	0	1.403	0	0.722	0
												integrin_aVb1_complex_ADGRE5	ITGAV_ITGB1	ADGRE5	dS1	dNK	0.466	0	1.399	0		COL6A2_integrin_a1b1_complex	COL6A2	ITGA1_ITGB1	fS	fS	1.204	0	1.07	0	0.692	0
												ProstaglandinE2_byPTGES_PTGER4	PTGES	PTGER4	dS1	dNK	0.394	0	0.428	0		COL6A3_integrin_a1b1_complex	COL6A3	ITGA1_ITGB1	fS	fS	1.042	0	0.879	0	0.625	0
												ProstaglandinE2_byPTGES3_PTGER4	PTGES3	PTGER4	dS1	dNK	0.455	0	0.248	0		FN1_integrin_a5b1_complex	FN1	ITGA5_ITGB1	fS	fS	0.661	0	1.109	0	2.193	0
												BAG6_NCR3	BAG6	NCR3	dS1	dNK	0.29	0	0.376	0		FBN1_integrin_a5b1_complex	FBN1	ITGA5_ITGB1	fS	fS	0.527	0	0.767	0	1.182	0
												NCR3LG1_NCR3	NCR3LG1	NCR3	dS1	dNK	0.184	0	0.34	0		FN1_integrin_a8b1_complex	FN1	ITGA8_ITGB1	fS	fS	0.815	0	1.149	0	2.171	0
												CD58_CD2	CD58	CD2	dS1	dNK	0.748	0	0.357	0		FN1_integrin_aVb1_complex	FN1	ITGAV_ITGB1	fS	fS	0.987	0	1.756	0	2.34	0
												COL12A1_integrin_a1b1_complex	COL12A1	ITGA1_ITGB1	dS1	dNKT	0.782	0	1.262	0		FN1_integrin_aVb5_complex	FN1	ITGAV_ITGB5	fS	fS	0.518	0	1.16	0	2.214	0
												COL14A1_integrin_a1b1_complex	COL14A1	ITGA1_ITGB1	dS1	dNKT	0.757	0	0.34	0.016		GJC1_GJA1	GJC1	GJA1	fS	fS	0.322	0	0.39	0	0.939	0
												COL16A1_integrin_a1b1_complex	COL16A1	ITGA1_ITGB1	dS1	dNKT	0.824	0	0.61	0		GJC1_GJC1	GJC1	GJC1	fS	fS	0.511	0	0.387	0	0.211	0
												COL1A1_integrin_a1b1_complex	COL1A1	ITGA1_ITGB1	dS1	dNKT	1.451	0	2.495	0		JAM3_JAM3	JAM3	JAM3	fS	fS	0.242	0	0.431	0	0.194	0
												COL1A2_integrin_a1b1_complex	COL1A2	ITGA1_ITGB1	dS1	dNKT	1.061	0	2.522	0		APP_TNFRSF21	APP	TNFRSF21	fS	fS	1.237	0	1.159	0	0.965	0
												COL3A1_integrin_a1b1_complex	COL3A1	ITGA1_ITGB1	dS1	dNKT	1.773	0	2.06	0		LRPAP1_SORT1	LRPAP1	SORT1	fS	fS	0.338	0	0.439	0	0.503	0
												COL5A1_integrin_a1b1_complex	COL5A1	ITGA1_ITGB1	dS1	dNKT	1.142	0	1.023	0		BMP4_BMPR1A_BMPR2	BMP4	BMPR1A_BMPR2	fS	fS	0.149	0	0.327	0	0.219	0
												COL5A2_integrin_a1b1_complex	COL5A2	ITGA1_ITGB1	dS1	dNKT	1.323	0	1.37	0		NCAM1_FGFR1	NCAM1	FGFR1	fS	fS	0.227	0	0.387	0	0.184	0
												COL6A1_integrin_a1b1_complex	COL6A1	ITGA1_ITGB1	dS1	dNKT	1.206	0	0.696	0		IGF2_IGF1R	IGF2	IGF1R	fS	fS	1.898	0	1.36	0	1.523	0
												COL6A2_integrin_a1b1_complex	COL6A2	ITGA1_ITGB1	dS1	dNKT	1.064	0	0.599	0		IGF2_IGF2R	IGF2	IGF2R	fS	fS	2.393	0	2.166	0	1.551	0
												COL6A3_integrin_a1b1_complex	COL6A3	ITGA1_ITGB1	dS1	dNKT	0.988	0	0.627	0		DLK1_NOTCH1	DLK1	NOTCH1	fS	fS	0.757	0	1.041	0	0.832	0
												FN1_integrin_a4b1_complex	FN1	ITGA4_ITGB1	dS1	dNKT	1.028	0	2.546	0		DLK1_NOTCH2	DLK1	NOTCH2	fS	fS	0.763	0	1.156	0	1.041	0
												JAM2_integrin_a4b1_complex	JAM2	ITGA4_ITGB1	dS1	dNKT	0.65	0	1.01	0		JAG1_NOTCH2	JAG1	NOTCH2	fS	fS	0.295	0	0.36	0	0.473	0
												PLAUR_integrin_a4b1_complex	PLAUR	ITGA4_ITGB1	dS1	dNKT	0.788	0	0.989	0		DLK1_NOTCH3	DLK1	NOTCH3	fS	fS	0.905	0	1.213	0	0.806	0
												FN1_integrin_a4b7_complex	FN1	ITGA4_ITGB7	dS1	dNKT	0.639	0	1.953	0		JAG1_NOTCH3	JAG1	NOTCH3	fS	fS	0.437	0	0.417	0	0.238	0
												APP_CD74	APP	CD74	dS1	dNKT	0.88	0	1.882	0		JAG1_VASN	JAG1	VASN	fS	fS	0.466	0	0.274	0	0.58	0
												APP_SORL1	APP	SORL1	dS1	dNKT	0.984	0	1.163	0		PDGFA_PDGFRA	PDGFA	PDGFRA	fS	fS	0.191	0	0.323	0	0.549	0
												CXCL16_CXCR6	CXCL16	CXCR6	dS1	dNKT	0.326	0	0.708	0		PDGFD_PDGFR_complex	PDGFD	PDGFR	fS	fS	0.535	0	0.197	0	0.447	0
												Cholesterol_byLIPA_RORA	LIPA	RORA	dS1	dNKT	0.454	0	0.41	0		PDGFD_PDGFRB	PDGFD	PDGFRB	fS	fS	1.21	0	0.666	0	0.447	0
												LPAR1_ADGRE5	LPAR1	ADGRE5	dS1	dNKT	0.173	0	1.003	0		SEMA4C_PLXNB2	SEMA4C	PLXNB2	fS	fS	0.282	0	0.287	0	0.335	0
												THY1_ADGRE5	THY1	ADGRE5	dS1	dNKT	0.91	0	1.176	0		SDC1_ADGRA2	SDC1	ADGRA2	fS	fS	0.325	0	0.457	0	0.596	0
												integrin_aVb1_complex_ADGRE5	ITGAV_ITGB1	ADGRE5	dS1	dNKT	0.456	0	1.172	0		SDC2_ADGRA2	SDC2	ADGRA2	fS	fS	0.793	0	1.155	0	0.754	0
												ProstaglandinE2_byPTGES_PTGER4	PTGES	PTGER4	dS1	dNKT	0.388	0	0.453	0		TGFB3_TGFbeta_receptor2	TGFB3	TGFBR2	fS	fS	0.657	0	0.455	0	0.193	0
												ProstaglandinE2_byPTGES3_PTGER4	PTGES3	PTGER4	dS1	dNKT	0.449	0	0.273	0		TGFB3_TGFbeta_receptor1	TGFB3	TGFBR1	fS	fS	0.698	0	0.401	0	0.27	0
												ALCAM_CD6	ALCAM	CD6	dS1	dNKT	0.865	0	0.273	0		TGFB3_TGFBR3	TGFB3	TGFBR3	fS	fS	0.571	0	0.29	0	0.568	0
												CD58_CD2	CD58	CD2	dS1	dNKT	0.904	0	0.604	0		WNT16_FZD1_LRP6	WNT16	FZD1_LRP6	fS	fS	0.21	0	0.15	0	0.194	0
												COL12A1_integrin_a2b1_complex	COL12A1	ITGA2_ITGB1	dS1	dS1	0.456	0	1.164	0		WNT2_FZD1_LRP6	WNT2	FZD1_LRP6	fS	fS	0.393	0	0.139	0	0.162	0
												COL14A1_integrin_a2b1_complex	COL14A1	ITGA2_ITGB1	dS1	dS1	0.431	0	0.242	0		CDH1_integrin_a2b1_complex	CDH1	ITGA2_ITGB1	EVT	Epi_M			0.586	0	0.327	0
												COL15A1_integrin_a2b1_complex	COL15A1	ITGA2_ITGB1	dS1	dS1	0.704	0	0.443	0		COL14A1_integrin_a2b1_complex	COL14A1	ITGA2_ITGB1	EVT	Epi_M			0.263	0	0.742	0
												COL16A1_integrin_a2b1_complex	COL16A1	ITGA2_ITGB1	dS1	dS1	0.498	0	0.512	0		COL16A1_integrin_a2b1_complex	COL16A1	ITGA2_ITGB1	EVT	Epi_M			0.144	0	0.529	0
												COL1A1_integrin_a2b1_complex	COL1A1	ITGA2_ITGB1	dS1	dS1	1.125	0	2.396	0		COL18A1_integrin_a2b1_complex	COL18A1	ITGA2_ITGB1	EVT	Epi_M			0.937	0	0.981	0
												COL1A2_integrin_a2b1_complex	COL1A2	ITGA2_ITGB1	dS1	dS1	0.735	0	2.423	0		COL1A1_integrin_a2b1_complex	COL1A1	ITGA2_ITGB1	EVT	Epi_M			0.989	0	2.349	0
												COL3A1_integrin_a2b1_complex	COL3A1	ITGA2_ITGB1	dS1	dS1	1.447	0	1.962	0		COL1A2_integrin_a2b1_complex	COL1A2	ITGA2_ITGB1	EVT	Epi_M			0.899	0	2.513	0
												COL4A1_integrin_a2b1_complex	COL4A1	ITGA2_ITGB1	dS1	dS1	1.196	0.016	1.214	0		COL3A1_integrin_a2b1_complex	COL3A1	ITGA2_ITGB1	EVT	Epi_M			1.456	0	2.755	0
												COL5A1_integrin_a2b1_complex	COL5A1	ITGA2_ITGB1	dS1	dS1	0.816	0	0.925	0		COL4A1_integrin_a2b1_complex	COL4A1	ITGA2_ITGB1	EVT	Epi_M			1.451	0	1.317	0
												COL5A2_integrin_a2b1_complex	COL5A2	ITGA2_ITGB1	dS1	dS1	0.997	0	1.272	0		COL4A2_integrin_a2b1_complex	COL4A2	ITGA2_ITGB1	EVT	Epi_M			0.811	0	0.894	0
												COL6A1_integrin_a2b1_complex	COL6A1	ITGA2_ITGB1	dS1	dS1	0.88	0	0.598	0		COL4A5_integrin_a2b1_complex	COL4A5	ITGA2_ITGB1	EVT	Epi_M			0.143	0	0.208	0
												COL6A2_integrin_a2b1_complex	COL6A2	ITGA2_ITGB1	dS1	dS1	0.738	0	0.5	0		COL5A1_integrin_a2b1_complex	COL5A1	ITGA2_ITGB1	EVT	Epi_M			0.122	0	0.921	0
												COL6A3_integrin_a2b1_complex	COL6A3	ITGA2_ITGB1	dS1	dS1	0.662	0	0.529	0		COL5A2_integrin_a2b1_complex	COL5A2	ITGA2_ITGB1	EVT	Epi_M			0.768	0	1.587	0
												FN1_integrin_a2b1_complex	FN1	ITGA2_ITGB1	dS1	dS1	0.818	0	1.881	0		COL6A1_integrin_a2b1_complex	COL6A1	ITGA2_ITGB1	EVT	Epi_M			0.452	0	0.599	0
												COL1A1_integrin_a1b1_complex	COL1A1	ITGA1_ITGB1	dS1	dS1	1.181	0	2.576	0		COL6A2_integrin_a2b1_complex	COL6A2	ITGA2_ITGB1	EVT	Epi_M			0.252	0	0.581	0
												COL1A2_integrin_a1b1_complex	COL1A2	ITGA1_ITGB1	dS1	dS1	0.791	0	2.603	0		FN1_integrin_a2b1_complex	FN1	ITGA2_ITGB1	EVT	Epi_M			0.837	0	2.442	0
												COL3A1_integrin_a1b1_complex	COL3A1	ITGA1_ITGB1	dS1	dS1	1.503	0	2.141	0		LAMC1_integrin_a2b1_complex	LAMC1	ITGA2_ITGB1	EVT	Epi_M			0.454	0	0.616	0
												COL5A1_integrin_a1b1_complex	COL5A1	ITGA1_ITGB1	dS1	dS1	0.872	0	1.104	0		DSG2_DSC3	DSG2	DSC3	EVT	Epi_M			0.099	0	0.461	0
												COL5A2_integrin_a1b1_complex	COL5A2	ITGA1_ITGB1	dS1	dS1	1.053	0	1.451	0		DAG1_NRXN3	DAG1	NRXN3	EVT	Epi_M			0.374	0	0.462	0
												COL6A1_integrin_a1b1_complex	COL6A1	ITGA1_ITGB1	dS1	dS1	0.936	0	0.777	0		CLSTN1_NRXN3	CLSTN1	NRXN3	EVT	Epi_M			0.372	0	0.409	0
												COL6A2_integrin_a1b1_complex	COL6A2	ITGA1_ITGB1	dS1	dS1	0.794	0	0.68	0		FN1_integrin_aVb1_complex	FN1	ITGAV_ITGB1	EVT	Epi_M			1.034	0	2.47	0
												FN1_integrin_a4b1_complex	FN1	ITGA4_ITGB1	dS1	dS1	0.567	0	1.892	0		FN1_integrin_aVb3_complex	FN1	ITGAV_ITGB3	EVT	Epi_M			0.816	0	2.355	0
												FN1_integrin_a5b1_complex	FN1	ITGA5_ITGB1	dS1	dS1	0.763	0	1.979	0		LAMC1_integrin_aVb3_complex	LAMC1	ITGAV_ITGB3	EVT	Epi_M			0.433	0	0.529	0
												FBN1_integrin_a5b1_complex	FBN1	ITGA5_ITGB1	dS1	dS1	0.491	0	0.621	0		TNC_integrin_aVb3_complex	TNC	ITGAV_ITGB3	EVT	Epi_M			0.109	0.033	0.154	0
												FN1_integrin_aVb1_complex	FN1	ITGAV_ITGB1	dS1	dS1	0.833	0	2.404	0		THBS1_integrin_aVb3_complex	THBS1	ITGAV_ITGB3	EVT	Epi_M			0.434	0	1.097	0
												FN1_integrin_aVb5_complex	FN1	ITGAV_ITGB5	dS1	dS1	0.833	0	2.263	0		FN1_integrin_aVb5_complex	FN1	ITGAV_ITGB5	EVT	Epi_M			0.833	0	2.341	0
												GJA1_GJA1	GJA1	GJA1	dS1	dS1	0.506	0	0.669	0		LAMC1_integrin_a6b1_complex	LAMC1	ITGA6_ITGB1	EVT	Epi_M			0.652	0	0.635	0
												GJC1_GJA1	GJC1	GJA1	dS1	dS1	0.311	0	0.367	0		TNC_integrin_aVb6_complex	TNC	ITGAV_ITGB6	EVT	Epi_M			0.257	0	0.134	0
												APP_CD74	APP	CD74	dS1	dS1	0.886	0	1.267	0		APLP2_PLXNA4	APLP2	PLXNA4	EVT	Epi_M			0.724	0	0.856	0
												APP_TNFRSF21	APP	TNFRSF21	dS1	dS1	0.933	0	0.975	0		APLP2_PIGR	APLP2	PIGR	EVT	Epi_M			0.871	0	0.915	0
												FGF7_FGFR2	FGF7	FGFR2	dS1	dS1	0.314	0	0.24	0		CLSTN1_NRXN1	CLSTN1	NRXN1	EVT	Epi_M			0.362	0	0.295	0
												FLRT2_ADGRL3	FLRT2	ADGRL3	dS1	dS1	0.628	0	0.429	0		Cholesterol_byDHCR24_RORA	DHCR24	RORA	EVT	Epi_M			0.432	0	0.332	0
												FLRT3_ADGRL3	FLRT3	ADGRL3	dS1	dS1	0.141	0	0.269	0		Cholesterol_byDHCR24_RORC	DHCR24	RORC	EVT	Epi_M			0.375	0	0.316	0
												TENM2_ADGRL3	TENM2	ADGRL3	dS1	dS1	0.839	0	0.554	0		Cholesterol_byDHCR7_RORC		RORC	EVT	Epi_M			0.247	0	0.085	0
												GAS6_AXL	GAS6	AXL	dS1	dS1	0.467	0	0.322	0		Desmosterol_byDHCR7_NR1H2	DHCR7	NR1H2	EVT	Epi_M			0.278	0	0.073	0.016
												JAG1_VASN	JAG1	VASN	dS1	dS1	0.458	0	0.277	0		EFNA1_EPHA2	EFNA1	EPHA2	EVT	Epi_M			0.192	0	0.225	0
												PTHLH_PTH1R	PTHLH	PTH1R	dS1	dS1	0.399	0	0.285	0		EFNA5_EPHA2	EFNA5	EPHA2	EVT	Epi_M			0.288	0	0.169	0
												VEGFA_NRP1	VEGFA	NRP1	dS1	dS1	0.381	0	0.391	0		EFNB1_EPHA2	EFNB1	EPHA2	EVT	Epi_M			0.267	0	0.227	0
												VEGFB_NRP1	VEGFB	NRP1	dS1	dS1	0.412	0	0.341	0		NRG1_ERBB3	NRG1	ERBB3	EVT	Epi_M			0.178	0	0.327	0
												SEMA3C_NRP2	SEMA3C	NRP2	dS1	dS1	0.759	0	1.558	0		NRG1_ERBB4	NRG1	ERBB4	EVT	Epi_M			0.176	0	0.254	0
												VEGFA_NRP2	VEGFA	NRP2	dS1	dS1	0.584	0	0.605	0		NRG3_ERBB4	NRG3	ERBB4	EVT	Epi_M			0.118	0	0.098	0
												PLAU_PLAUR	PLAU	PLAUR	dS1	dS1	0.521	0	0.317	0		NCAM1_FGFR1	NCAM1	FGFR1	EVT	Epi_M			0.564	0	0.207	0
												PDGFD_PDGFR_complex	PDGFD	PDGFR	dS1	dS1	0.262	0	1.21	0		Glutamate_byGLS_and_SLC1A3_GRM4	GLS_SLC1A3	GRM4	EVT	Epi_M			1.127	0	0.096	0.04
												atRetinoicAcid_byALDH1A2_RAreceptor_RARA	ALDH1A2	RARA	dS1	dS1	0.619	0	0.153	0		IGF2_IGF1R	IGF2	IGF1R	EVT	Epi_M			0.987	0	1.969	0
												atRetinoicAcid_byALDH1A2_RAreceptor_RARA_RXRA	ALDH1A2	RARA_RXRA	dS1	dS1	0.619	0	0.153	0		NRG1_integrin_a6b4_complex	NRG1	ITGA6_ITGB4	EVT	Epi_M			0.139	0	0.243	0
												atRetinoicAcid_byALDH1A2_RAreceptor_RARB	ALDH1A2	RARB_RXRB	dS1	dS1	0.628	0	0.168	0		IL1RAP_PTPRF	IL1RAP	PTPRF	EVT	Epi_M			0.274	0	0.397	0
												atRetinoicAcid_byALDH1A2_RAreceptor_RARB_RXRB	ALDH1A2	RARB_RXRB	dS1	dS1	0.628	0	0.148	0		DLK1_NOTCH2	DLK1	NOTCH2	EVT	Epi_M			0.705	0	0.552	0
												atRetinoicAcid_byALDH1A2_RAreceptor_RXRA	ALDH1A2	RXRA	dS1	dS1	0.662	0	0.183	0		ProstaglandinE2_byPTGES_PTGER4	PTGES	PTGER4	EVT	Epi_M			0.184	0	0.619	0
												atRetinoicAcid_byALDH1A2_RAreceptor_RXRB	ALDH1A2	RXRB	dS1	dS1	0.632	0	0.148	0		ProstaglandinE2_byPTGES3_PTGER4	PTGES3	PTGER4	EVT	Epi_M			0.805	0.04	0.39	0
												atRetinoicAcid_byALDH1A1_RORB	ALDH1A1	RORB	dS1	dS1	0.315	0	0.625	0		RSPO3_LGR4	RSPO3	LGR4	EVT	Epi_M			0.329	0	0.369	0
												atRetinoicAcid_byALDH1A2_RORB	ALDH1A2	RORB	dS1	dS1	0.71	0	0.658	0		TF_TFRC	TF	TFRC	EVT	Epi_M			0.486	0	0.28	0
												SLIT2_ROBO1	SLIT2	ROBO1	dS1	dS1	0.281	0	0.474	0		TGFB3_integrin_aVb8_complex	TGFB3	ITGAV_ITGB8	EVT	Epi_M			0.359	0	0.234	0
												SLIT2_ROBO2	SLIT2	ROBO2	dS1	dS1	0.422	0	0.692	0		HGF_MET	HGF	MET	EVT	Epi_M			0.206	0	0.138	0
												FTH1_SCARA5	FTH1	SCARA5	dS1	dS1	2.148	0	2.378	0		COL15A1_integrin_a2b1_complex	COL15A1	ITGA2_ITGB1	Endo_M	Epi_M			0.495	0	0.656	0
												FTL_SCARA5	FTL	SCARA5	dS1	dS1	0.967	0	1.17	0		COL4A1_integrin_a2b1_complex	COL4A1	ITGA2_ITGB1	Endo_M	Epi_M			1.399	0	1.282	0
												COL12A1_integrin_a1b1_complex	COL12A1	ITGA1_ITGB1	dS1	dS2	1.078	0	1.542	0		COL4A2_integrin_a2b1_complex	COL4A2	ITGA2_ITGB1	Endo_M	Epi_M			0.83	0	0.846	0
												COL14A1_integrin_a1b1_complex	COL14A1	ITGA1_ITGB1	dS1	dS2	1.054	0	0.62	0		LAMC1_integrin_a2b1_complex	LAMC1	ITGA2_ITGB1	Endo_M	Epi_M			0.345	0	0.534	0
												COL15A1_integrin_a1b1_complex	COL15A1	ITGA1_ITGB1	dS1	dS2	1.326	0	0.821	0		LAMC1_integrin_aVb3_complex	LAMC1	ITGAV_ITGB3	Endo_M	Epi_M			0.324	0	0.447	0
												COL16A1_integrin_a1b1_complex	COL16A1	ITGA1_ITGB1	dS1	dS2	1.12	0	0.89	0		THBS1_integrin_aVb3_complex	THBS1	ITGAV_ITGB3	Endo_M	Epi_M			0.553	0	0.915	0
												COL18A1_integrin_a1b1_complex	COL18A1	ITGA1_ITGB1	dS1	dS2	1.039	0	0.726	0		VWF_integrin_aVb3_complex	VWF	ITGAV_ITGB3	Endo_M	Epi_M			0.891	0	0.908	0
												COL1A1_integrin_a1b1_complex	COL1A1	ITGA1_ITGB1	dS1	dS2	1.747	0	2.774	0		APP_CD74	APP	CD74	Endo_M	Epi_M			1.469	0	1.163	0
												COL1A2_integrin_a1b1_complex	COL1A2	ITGA1_ITGB1	dS1	dS2	1.357	0	2.801	0		APP_PLXNA4	APP	PLXNA4	Endo_M	Epi_M			1.266	0	1.056	0
												COL24A1_integrin_a1b1_complex	COL24A1	ITGA1_ITGB1	dS1	dS2	1.012	0	0.46	0		APP_SORL1	APP	SORL1	Endo_M	Epi_M			1.233	0	1.106	0
												COL3A1_integrin_a1b1_complex	COL3A1	ITGA1_ITGB1	dS1	dS2	2.069	0	2.34	0		APP_TNFRSF21	APP	TNFRSF21	Endo_M	Epi_M			1.345	0	1.111	0
												COL4A1_integrin_a1b1_complex	COL4A1	ITGA1_ITGB1	dS1	dS2	1.818	0	1.592	0		APLP2_PIGR	APLP2	PIGR	Endo_M	Epi_M			0.718	0	0.71	0
												COL4A2_integrin_a1b1_complex	COL4A2	ITGA1_ITGB1	dS1	dS2	1.118	0	1.206	0		EFNA1_EPHA2	EFNA1	EPHA2	Endo_M	Epi_M			0.251	0	0.38	0
												COL4A5_integrin_a1b1_complex	COL4A5	ITGA1_ITGB1	dS1	dS2	1.03	0	0.617	0		HBEGF_ERBB4	HBEGF	ERBB4	Endo_M	Epi_M			0.486	0	0.471	0
												COL5A1_integrin_a1b1_complex	COL5A1	ITGA1_ITGB1	dS1	dS2	1.438	0	1.303	0		DLL4_NOTCH2	DLL4	NOTCH2	Endo_M	Epi_M			0.189	0.04	0.285	0
												COL5A2_integrin_a1b1_complex	COL5A2	ITGA1_ITGB1	dS1	dS2	1.619	0	1.649	0		PLAU_PLAUR	PLAU	PLAUR	Endo_M	Epi_M			0.996	0	1.017	0
												COL5A3_integrin_a1b1_complex	COL5A3	ITGA1_ITGB1	dS1	dS2	1.04	0	0.49	0		CD320_JAML	CD320	JAML	Endo_M	Epi_M			0.432	0	0.275	0
												COL6A1_integrin_a1b1_complex	COL6A1	ITGA1_ITGB1	dS1	dS2	1.502	0	0.976	0		CD93_IFNGR1	CD93	IFNGR1	Endo_M	Epi_M			0.782	0	0.56	0
												COL6A2_integrin_a1b1_complex	COL6A2	ITGA1_ITGB1	dS1	dS2	1.36	0	0.878	0		SPP1_integrin_aVb3_complex	SPP1	ITGAV_ITGB3	HB	Epi_M			1.217	0	2.604	0
												COL6A3_integrin_a1b1_complex	COL6A3	ITGA1_ITGB1	dS1	dS2	1.284	0	0.907	0		PLAUR_integrin_aVb3_complex	PLAUR	ITGAV_ITGB3	HB	Epi_M			1.187	0	1.126	0
												FN1_integrin_a5b1_complex	FN1	ITGA5_ITGB1	dS1	dS2	0.684	0	2.005	0		TGFB1_integrin_aVb6_complex	TGFB1	ITGAV_ITGB6	HB	Epi_M			0.311	0	0.784	0
												FBN1_integrin_a5b1_complex	FBN1	ITGA5_ITGB1	dS1	dS2	0.412	0	0.647	0		APLP2_PIGR	APLP2	PIGR	HB	Epi_M			0.676	0	0.482	0
												FN1_integrin_aVb1_complex	FN1	ITGAV_ITGB1	dS1	dS2	0.904	0	2.328	0		Dehydroepiandrosterone_bySTS_ESR1	STS	ESR1	HB	Epi_M			0.294	0.008	0.17	0
												FN1_integrin_aVb3_complex	FN1	ITGAV_ITGB3	dS1	dS2	0.535	0	2.153	0		LRPAP1_SORT1	LRPAP1	SORT1	HB	Epi_M			0.362	0	0.409	0
												LAMC1_integrin_aVb3_complex	LAMC1	ITGAV_ITGB3	dS1	dS2	0.217	0	0.789	0		Cholesterol_byLIPA_RORA	LIPA	RORA	HB	Epi_M			0.841	0	0.487	0
												THBS1_integrin_aVb3_complex	THBS1	ITGAV_ITGB3	dS1	dS2	0.749	0	1.587	0		Cholesterol_byLIPA_RORC	LIPA	RORC	HB	Epi_M			0.784	0	0.471	0
												IGF1_integrin_aVb3_complex	IGF1	ITGAV_ITGB3	dS1	dS2	0.842	0	1.179	0		HBEGF_EGFR	HBEGF	EGFR	HB	Epi_M			0.453	0	0.665	0
												PLAUR_integrin_aVb3_complex	PLAUR	ITGAV_ITGB3	dS1	dS2	0.295	0	0.596	0		HBEGF_ERBB4	HBEGF	ERBB4	HB	Epi_M			0.375	0	0.644	0
												THY1_integrin_aVb3_complex	THY1	ITGAV_ITGB3	dS1	dS2	0.819	0	0.882	0		IGF1_IGF1R	IGF1	IGF1R	HB	Epi_M			0.336	0	0.462	0
												FN1_integrin_aVb5_complex	FN1	ITGAV_ITGB5	dS1	dS2	0.558	0	2.328	0		IGF1_integrin_a6b4_complex	IGF1	ITGA6_ITGB4	HB	Epi_M			0.227	0	0.416	0
												APP_CD74	APP	CD74	dS1	dS2	0.825	0	1.263	0		IL1A_IL1_receptor	IL1A	IL1R1	HB	Epi_M			0.366	0	0.741	0
												APP_TNFRSF21	APP	TNFRSF21	dS1	dS2	1.198	0	1.105	0		IL1A_IL1_receptor_inhibitor	IL1A	IL1RN	HB	Epi_M			0.339	0	0.74	0
												BMP2_BMR1A_ACR2A	BMP2	BMR1A_ACR2A	dS1	dS2	0.645	0	0.151	0		IL1RAP_PTPRF	IL1RAP	PTPRF	HB	Epi_M			0.376	0	0.452	0
												BMP4_BMR1A_ACR2A	BMP4	BMR1A_ACR2A	dS1	dS2	0.435	0	0.805	0		HFE_TFRC	HFE	TFRC	HB	Epi_M			0.155	0	0.386	0
												BMP2_BMPR1A_BMPR2	BMP2	BMPR1A_BMPR2	dS1	dS2	0.645	0	0.178	0		CDH1_integrin_a2b1_complex	CDH1	ITGA2_ITGB1	SCT	Epi_M			0.725	0	0.601	0
												BMP4_BMPR1A_BMPR2	BMP4	BMPR1A_BMPR2	dS1	dS2	0.435	0	0.832	0		DSG2_DSC3	DSG2	DSC3	SCT	Epi_M			0.14	0	0.58	0
												FGF7_FGFR2	FGF7	FGFR2	dS1	dS2	0.318	0	0.43	0		DAG1_NRXN3	DAG1	NRXN3	SCT	Epi_M			0.365	0	0.524	0
												FLRT2_ADGRL1	FLRT2	ADGRL1	dS1	dS2	0.608	0	0.238	0		CLSTN1_NRXN3	CLSTN1	NRXN3	SCT	Epi_M			0.409	0	0.355	0
												TENM2_ADGRL1	TENM2	ADGRL1	dS1	dS2	0.818	0	0.363	0		APLP2_PLXNA4	APLP2	PLXNA4	SCT	Epi_M			0.665	0	0.932	0
												FLRT2_ADGRL3	FLRT2	ADGRL3	dS1	dS2	0.613	0	0.412	0		APLP2_PIGR	APLP2	PIGR	SCT	Epi_M			0.813	0	0.991	0
												FLRT3_ADGRL3	FLRT3	ADGRL3	dS1	dS2	0.126	0	0.252	0		Dehydroepiandrosterone_bySTS_ESR1	STS	ESR1	SCT	Epi_M			0.293	0.008	0.148	0
												TENM2_ADGRL3	TENM2	ADGRL3	dS1	dS2	0.824	0	0.537	0		CLSTN1_NRXN1	CLSTN1	NRXN1	SCT	Epi_M			0.399	0	0.242	0
												Glutamate_byGLS_and_SLC1A3_GRM4	GLS_SLC1A3	GRM4	dS1	dS2	0.205	0	0.221	0.024		Cholesterol_byDHCR24_RORA	DHCR24	RORA	SCT	Epi_M			0.447	0	0.429	0
												LPAR1_ADGRE5	LPAR1	ADGRE5	dS1	dS2	0.112	0	0.577	0		Cholesterol_byDHCR24_RORC	DHCR24	RORC	SCT	Epi_M			0.39	0	0.414	0
												THY1_ADGRE5	THY1	ADGRE5	dS1	dS2	0.849	0	0.75	0		EFNA1_EPHA2	EFNA1	EPHA2	SCT	Epi_M			0.158	0	0.264	0
												integrin_aVb1_complex_ADGRE5	ITGAV_ITGB1	ADGRE5	dS1	dS2	0.395	0	0.746	0		EFNA5_EPHA2	EFNA5	EPHA2	SCT	Epi_M			0.372	0	0.171	0
												JAG1_VASN	JAG1	VASN	dS1	dS2	0.673	0	0.398	0		NRG3_ERBB4	NRG3	ERBB4	SCT	Epi_M			0.104	0.024	0.096	0
												SEMA3C_NRP2	SEMA3C	NRP2	dS1	dS2	0.651	0	1.741	0		ProstaglandinE2_byPTGES3_PTGER4	PTGES3	PTGER4	SCT	Epi_M			0.802	0.008	0.348	0
												PLAU_PLAUR	PLAU	PLAUR	dS1	dS2	0.347	0	0.587	0		TF_TFRC	TF	TFRC	SCT	Epi_M			0.383	0	0.312	0
												PDGFD_PDGFRB	PDGFD	PDGFRB	dS1	dS2	0.991	0	1.661	0		TGFB1_integrin_aVb6_complex	TGFB1	ITGAV_ITGB6	Tcell	Epi_M			0.327	0	0.879	0
												atRetinoicAcid_byALDH1A1_RORB	ALDH1A1	RORB	dS1	dS2	0.291	0	0.683	0		ProstaglandinE2_byPTGES3_PTGER4	PTGES3	PTGER4	Tcell	Epi_M			0.82	0.032	0.34	0
												atRetinoicAcid_byALDH1A2_RORB	ALDH1A2	RORB	dS1	dS2	0.685	0	0.716	0		CDH1_integrin_a2b1_complex	CDH1	ITGA2_ITGB1	VCT	Epi_M			0.643	0	0.265	0
												SEMA4C_PLXNB2	SEMA4C	PLXNB2	dS1	dS2	0.342	0	0.284	0		DSG2_DSC3	DSG2	DSC3	VCT	Epi_M			0.083	0	0.316	0
												TNFSF10_TNFRSF11B	TNFSF10	TNFRSF11B	dS1	dS2	1.102	0	0.195	0		DAG1_NRXN3	DAG1	NRXN3	VCT	Epi_M			0.325	0	0.267	0
												COL12A1_integrin_a1b1_complex	COL12A1	ITGA1_ITGB1	dS1	fS	0.784	0	1.578	0		CLSTN1_NRXN3	CLSTN1	NRXN3	VCT	Epi_M			0.31	0	0.228	0
												COL14A1_integrin_a1b1_complex	COL14A1	ITGA1_ITGB1	dS1	fS	0.759	0	0.656	0		Dehydroepiandrosterone_bySTS_ESR1	STS	ESR1	VCT	Epi_M			0.378	0	0.15	0
												COL15A1_integrin_a1b1_complex	COL15A1	ITGA1_ITGB1	dS1	fS	1.032	0	0.857	0		Cholesterol_byDHCR24_RORC	DHCR24	RORC	VCT	Epi_M			0.414	0	0.178	0
												COL16A1_integrin_a1b1_complex	COL16A1	ITGA1_ITGB1	dS1	fS	0.826	0	0.926	0		EFNA1_EPHA2	EFNA1	EPHA2	VCT	Epi_M			0.218	0	0.172	0
												COL18A1_integrin_a1b1_complex	COL18A1	ITGA1_ITGB1	dS1	fS	0.745	0	0.762	0		ProstaglandinE2_byPTGES_PTGER4	PTGES	PTGER4	VCT	Epi_M			0.255	0	0.506	0
												COL1A1_integrin_a1b1_complex	COL1A1	ITGA1_ITGB1	dS1	fS	1.453	0	2.81	0		SPP1_integrin_aVb3_complex	SPP1	ITGAV_ITGB3	dM	Epi_M			1.67	0	1.363	0
												COL1A2_integrin_a1b1_complex	COL1A2	ITGA1_ITGB1	dS1	fS	1.063	0	2.837	0		IGF1_integrin_aVb3_complex	IGF1	ITGAV_ITGB3	dM	Epi_M			0.605	0	0.47	0
												COL24A1_integrin_a1b1_complex	COL24A1	ITGA1_ITGB1	dS1	fS	0.718	0	0.495	0		PLAUR_integrin_aVb3_complex	PLAUR	ITGAV_ITGB3	dM	Epi_M			1.436	0	1.308	0
												COL3A1_integrin_a1b1_complex	COL3A1	ITGA1_ITGB1	dS1	fS	1.774	0	2.376	0		TGFB1_integrin_aVb6_complex	TGFB1	ITGAV_ITGB6	dM	Epi_M			0.335	0	0.958	0
												COL4A5_integrin_a1b1_complex	COL4A5	ITGA1_ITGB1	dS1	fS	0.735	0	0.653	0		Dehydroepiandrosterone_bySTS_ESR1	STS	ESR1	dM	Epi_M			0.443	0	0.149	0
												COL5A1_integrin_a1b1_complex	COL5A1	ITGA1_ITGB1	dS1	fS	1.144	0	1.339	0		Cholesterol_byLIPA_RORA	LIPA	RORA	dM	Epi_M			0.841	0	0.531	0
												COL5A2_integrin_a1b1_complex	COL5A2	ITGA1_ITGB1	dS1	fS	1.324	0	1.685	0		Cholesterol_byLIPA_RORC	LIPA	RORC	dM	Epi_M			0.784	0	0.515	0
												COL5A3_integrin_a1b1_complex	COL5A3	ITGA1_ITGB1	dS1	fS	0.746	0	0.526	0		HBEGF_EGFR	HBEGF	EGFR	dM	Epi_M			0.751	0	1.073	0
												COL6A1_integrin_a1b1_complex	COL6A1	ITGA1_ITGB1	dS1	fS	1.207	0	1.012	0		HBEGF_ERBB4	HBEGF	ERBB4	dM	Epi_M			0.673	0	1.051	0
												COL6A2_integrin_a1b1_complex	COL6A2	ITGA1_ITGB1	dS1	fS	1.066	0	0.914	0		IGF1_IGF1R	IGF1	IGF1R	dM	Epi_M			0.677	0	0.493	0
												COL6A3_integrin_a1b1_complex	COL6A3	ITGA1_ITGB1	dS1	fS	0.99	0	0.942	0		IGF1_integrin_a6b4_complex	IGF1	ITGA6_ITGB4	dM	Epi_M			0.567	0	0.446	0
												FN1_integrin_a5b1_complex	FN1	ITGA5_ITGB1	dS1	fS	0.614	0	2.202	0		IL1A_IL1_receptor	IL1A	IL1R1	dM	Epi_M			0.277	0	0.797	0
												FBN1_integrin_a5b1_complex	FBN1	ITGA5_ITGB1	dS1	fS	0.342	0	0.844	0		IL1A_IL1_receptor_inhibitor	IL1A	IL1RN	dM	Epi_M			0.249	0	0.796	0
												FN1_integrin_a8b1_complex	FN1	ITGA8_ITGB1	dS1	fS	0.641	0	1.887	0		OSM_OSMR	OSM	OSMR	dM	Epi_M			0.502	0	0.163	0
												FN1_integrin_aVb1_complex	FN1	ITGAV_ITGB1	dS1	fS	0.736	0	2.25	0		CD44_TYROBP	CD44	TYROBP	dM	Epi_M			0.929	0.048	0.591	0
												APP_TNFRSF21	APP	TNFRSF21	dS1	fS	0.934	0	1.017	0		TGFB1_integrin_aVb6_complex	TGFB1	ITGAV_ITGB6	dNK	Epi_M			0.396	0	0.779	0
												FGF7_FGFR2	FGF7	FGFR2	dS1	fS	0.349	0	0.216	0		Dehydroepiandrosterone_bySTS_ESR1	STS	ESR1	dNK	Epi_M			0.486	0	0.15	0
												Glutamate_byGLS_and_SLC1A3_GRIK2	GLS_SLC1A3	GRIK2	dS1	fS	0.154	0	0.202	0		TGFB1_integrin_aVb6_complex	TGFB1	ITGAV_ITGB6	dNKT	Epi_M			0.364	0	0.63	0
												GDF11_TGFR_AVR2A	GDF11	TGFR_AVR2A	dS1	fS	0.108	0	0.189	0		CD226_NECTIN2	CD226	NECTIN2	dNKT	Epi_M			0.353	0	0.4	0
												NRXN1_DAG1	NRXN1	DAG1	dS1	fS	0.292	0	0.328	0.048		COL12A1_integrin_a2b1_complex	COL12A1	ITGA2_ITGB1	dS1	Epi_M			0.646	0	0.799	0
												JAG1_VASN	JAG1	VASN	dS1	fS	0.52	0	0.41	0		COL14A1_integrin_a2b1_complex	COL14A1	ITGA2_ITGB1	dS1	Epi_M			0.602	0	0.654	0
												SEMA3C_NRP2	SEMA3C	NRP2	dS1	fS	0.683	0	1.213	0		COL15A1_integrin_a2b1_complex	COL15A1	ITGA2_ITGB1	dS1	Epi_M			0.881	0	0.233	0
												PDGFD_PDGFRB	PDGFD	PDGFRB	dS1	fS	0.693	0	1.124	0		COL16A1_integrin_a2b1_complex	COL16A1	ITGA2_ITGB1	dS1	Epi_M			0.354	0	0.436	0
												atRetinoicAcid_byALDH1A2_RORB	ALDH1A2	RORB	dS1	fS	0.66	0	0.335	0		COL18A1_integrin_a2b1_complex	COL18A1	ITGA2_ITGB1	dS1	Epi_M			0.7	0	0.761	0
												SEMA4C_PLXNB2	SEMA4C	PLXNB2	dS1	fS	0.29	0	0.306	0		COL1A1_integrin_a2b1_complex	COL1A1	ITGA2_ITGB1	dS1	Epi_M			1.717	0	2.166	0
												CD248_IL6R	CD248	IL6R	dS1	fS	0.177	0.008	0.564	0		COL1A2_integrin_a2b1_complex	COL1A2	ITGA2_ITGB1	dS1	Epi_M			1.547	0	2.155	0
												COL12A1_integrin_a2b1_complex	COL12A1	ITGA2_ITGB1	dS2	EVT	0.408	0	0.857	0		COL27A1_integrin_a2b1_complex	COL27A1	ITGA2_ITGB1	dS1	Epi_M			0.162	0	0.203	0
												COL13A1_integrin_a2b1_complex	COL13A1	ITGA2_ITGB1	dS2	EVT	0.262	0	0.315	0		COL3A1_integrin_a2b1_complex	COL3A1	ITGA2_ITGB1	dS1	Epi_M			1.986	0	1.843	0
												COL1A1_integrin_a2b1_complex	COL1A1	ITGA2_ITGB1	dS2	EVT	0.628	0	1.562	0		COL4A1_integrin_a2b1_complex	COL4A1	ITGA2_ITGB1	dS1	Epi_M			1.52	0	1.208	0
												COL1A2_integrin_a2b1_complex	COL1A2	ITGA2_ITGB1	dS2	EVT	0.308	0	1.603	0		COL4A2_integrin_a2b1_complex	COL4A2	ITGA2_ITGB1	dS1	Epi_M			0.84	0	0.771	0
												COL3A1_integrin_a2b1_complex	COL3A1	ITGA2_ITGB1	dS2	EVT	0.402	0	1.627	0		COL4A5_integrin_a2b1_complex	COL4A5	ITGA2_ITGB1	dS1	Epi_M			0.192	0	0.206	0
												COL4A1_integrin_a2b1_complex	COL4A1	ITGA2_ITGB1	dS2	EVT	1.954	0	1.349	0		COL5A1_integrin_a2b1_complex	COL5A1	ITGA2_ITGB1	dS1	Epi_M			0.156	0	0.427	0
												COL4A2_integrin_a2b1_complex	COL4A2	ITGA2_ITGB1	dS2	EVT	0.757	0	1.048	0		COL5A2_integrin_a2b1_complex	COL5A2	ITGA2_ITGB1	dS1	Epi_M			0.921	0	0.888	0
												COL5A1_integrin_a2b1_complex	COL5A1	ITGA2_ITGB1	dS2	EVT	0.273	0	0.667	0		COL5A3_integrin_a2b1_complex	COL5A3	ITGA2_ITGB1	dS1	Epi_M			0.248	0	0.213	0
												COL5A2_integrin_a2b1_complex	COL5A2	ITGA2_ITGB1	dS2	EVT	0.971	0	1.234	0		COL6A1_integrin_a2b1_complex	COL6A1	ITGA2_ITGB1	dS1	Epi_M			1.105	0	0.691	0
												COL6A1_integrin_a2b1_complex	COL6A1	ITGA2_ITGB1	dS2	EVT	0.595	0	0.556	0		COL6A2_integrin_a2b1_complex	COL6A2	ITGA2_ITGB1	dS1	Epi_M			0.652	0	0.653	0
												COL6A2_integrin_a2b1_complex	COL6A2	ITGA2_ITGB1	dS2	EVT	0.523	0	0.425	0		COL6A3_integrin_a2b1_complex	COL6A3	ITGA2_ITGB1	dS1	Epi_M			0.622	0	0.568	0
												COL6A3_integrin_a2b1_complex	COL6A3	ITGA2_ITGB1	dS2	EVT	1.084	0	0.425	0		COL7A1_integrin_a2b1_complex	COL7A1	ITGA2_ITGB1	dS1	Epi_M			0.129	0	0.208	0
												FN1_integrin_a2b1_complex	FN1	ITGA2_ITGB1	dS2	EVT	0.684	0	1.563	0		LAMC1_integrin_a2b1_complex	LAMC1	ITGA2_ITGB1	dS1	Epi_M			0.298	0	0.46	0
												LAMC1_integrin_a2b1_complex	LAMC1	ITGA2_ITGB1	dS2	EVT	0.442	0	0.645	0		DAG1_NRXN3	DAG1	NRXN3	dS1	Epi_M			0.234	0	0.313	0
												NECTIN2_NECTIN3	NECTIN2	NECTIN3	dS2	EVT	0.347	0	0.825	0		CLSTN1_NRXN3	CLSTN1	NRXN3	dS1	Epi_M			0.298	0	0.282	0
												CD44_SELE	CD44	SELE	dS2	EVT	0.95	0	0.509	0		THBS1_integrin_aVb3_complex	THBS1	ITGAV_ITGB3	dS1	Epi_M			0.702	0	1.094	0
												COL12A1_integrin_a1b1_complex	COL12A1	ITGA1_ITGB1	dS2	EVT	1.221	0	1.201	0		IGF1_integrin_aVb3_complex	IGF1	ITGAV_ITGB3	dS1	Epi_M			0.358	0	0.248	0
												COL13A1_integrin_a1b1_complex	COL13A1	ITGA1_ITGB1	dS2	EVT	1.075	0	0.659	0		THY1_integrin_aVb3_complex	THY1	ITGAV_ITGB3	dS1	Epi_M			0.424	0	0.585	0
												COL15A1_integrin_a1b1_complex	COL15A1	ITGA1_ITGB1	dS2	EVT	1.849	0	0.672	0		MMP2_integrin_aVb3_complex	MMP2	ITGAV_ITGB3	dS1	Epi_M			0.223	0	0.768	0
												COL18A1_integrin_a1b1_complex	COL18A1	ITGA1_ITGB1	dS2	EVT	1.33	0	0.745	0		TGFB3_integrin_aVb6_complex	TGFB3	ITGAV_ITGB6	dS1	Epi_M			0.427	0	0.129	0
												COL1A1_integrin_a1b1_complex	COL1A1	ITGA1_ITGB1	dS2	EVT	1.441	0	1.906	0		PI16_TNFRSF21	PI16	TNFRSF21	dS1	Epi_M			0.509	0	0.212	0
												COL1A2_integrin_a1b1_complex	COL1A2	ITGA1_ITGB1	dS2	EVT	1.121	0	1.947	0		APLP2_PIGR	APLP2	PIGR	dS1	Epi_M			0.88	0	0.537	0
												COL21A1_integrin_a1b1_complex	COL21A1	ITGA1_ITGB1	dS2	EVT	1.05	0	0.444	0		LRPAP1_SORT1	LRPAP1	SORT1	dS1	Epi_M			0.426	0	0.498	0
												COL3A1_integrin_a1b1_complex	COL3A1	ITGA1_ITGB1	dS2	EVT	1.215	0	1.971	0		CXCL14_CXCR4	CXCL14	CXCR4	dS1	Epi_M			0.882	0	0.255	0
												COL4A1_integrin_a1b1_complex	COL4A1	ITGA1_ITGB1	dS2	EVT	2.767	0	1.693	0		EFNA5_EPHA2	EFNA5	EPHA2	dS1	Epi_M			0.156	0	0.176	0
												COL4A2_integrin_a1b1_complex	COL4A2	ITGA1_ITGB1	dS2	EVT	1.57	0	1.392	0		IGF1_IGF1R	IGF1	IGF1R	dS1	Epi_M			0.43	0	0.271	0
												COL5A1_integrin_a1b1_complex	COL5A1	ITGA1_ITGB1	dS2	EVT	1.086	0	1.011	0		IGF1_integrin_a6b4_complex	IGF1	ITGA6_ITGB4	dS1	Epi_M			0.32	0	0.224	0
												COL5A2_integrin_a1b1_complex	COL5A2	ITGA1_ITGB1	dS2	EVT	1.784	0	1.578	0		IL1RAP_PTPRF	IL1RAP	PTPRF	dS1	Epi_M			0.318	0	0.427	0
												COL6A1_integrin_a1b1_complex	COL6A1	ITGA1_ITGB1	dS2	EVT	1.408	0	0.9	0		THY1_ADGRE5	THY1	ADGRE5	dS1	Epi_M			0.503	0	0.581	0
												COL6A2_integrin_a1b1_complex	COL6A2	ITGA1_ITGB1	dS2	EVT	1.336	0	0.77	0		DKK1_Kremen1_LRP6	DKK1	LRP6	dS1	Epi_M			0.924	0	0.325	0
												COL6A3_integrin_a1b1_complex	COL6A3	ITGA1_ITGB1	dS2	EVT	1.896	0	0.769	0		DKK1_LRP6	DKK1	LRP6	dS1	Epi_M			0.924	0	0.325	0
												COL3A1_ADGRG1	COL3A1	ADGRG1	dS2	EVT	0.245	0	1.674	0		TGFB3_integrin_aVb8_complex	TGFB3	ITGAV_ITGB8	dS1	Epi_M			0.497	0	0.264	0
												FN1_integrin_a3b1_complex	FN1	ITGA3_ITGB1	dS2	EVT	0.539	0	1.592	0		WNT2_FZD5_LRP6	WNT2	FZD5_LRP6	dS1	Epi_M			0.476	0	0.139	0
												THBS1_integrin_a3b1_complex	THBS1	ITGA3_ITGB1	dS2	EVT	0.327	0	1.885	0		WNT5B_FZD5_LRP6	WNT5B	FZD5_LRP6	dS1	Epi_M			0.322	0	0.117	0
												FN1_integrin_a5b1_complex	FN1	ITGA5_ITGB1	dS2	EVT	0.78	0	1.621	0		CD248_IL6R	CD248	IL6R	dS1	Epi_M			0.959	0	0.796	0
												FBN1_integrin_a5b1_complex	FBN1	ITGA5_ITGB1	dS2	EVT	0.325	0	0.512	0		COL12A1_integrin_a2b1_complex	COL12A1	ITGA2_ITGB1	dS2	Epi_M			0.518	0	0.611	0
												FN1_integrin_aVb1_complex	FN1	ITGAV_ITGB1	dS2	EVT	0.824	0	1.983	0		COL14A1_integrin_a2b1_complex	COL14A1	ITGA2_ITGB1	dS2	Epi_M			0.308	0	0.302	0
												FN1_integrin_aVb5_complex	FN1	ITGAV_ITGB5	dS2	EVT	0.545	0	1.795	0		COL15A1_integrin_a2b1_complex	COL15A1	ITGA2_ITGB1	dS2	Epi_M			0.332	0	0.295	0
												ANGPT1_TEK	ANGPT1	TEK	dS2	EVT	0.663	0	0.307	0		COL16A1_integrin_a2b1_complex	COL16A1	ITGA2_ITGB1	dS2	Epi_M			0.306	0	0.313	0
												LRPAP1_SORT1	LRPAP1	SORT1	dS2	EVT	1.042	0	0.655	0		COL18A1_integrin_a2b1_complex	COL18A1	ITGA2_ITGB1	dS2	Epi_M			1.145	0	0.984	0
												TENM2_ADGRL2	TENM2	ADGRL2	dS2	EVT	0.673	0	0.638	0		COL27A1_integrin_a2b1_complex	COL27A1	ITGA2_ITGB1	dS2	Epi_M			0.298	0	0.227	0
												GDF11_TGFR_AVR2A	GDF11	TGFR_AVR2A	dS2	EVT	0.216	0	0.169	0		COL4A1_integrin_a2b1_complex	COL4A1	ITGA2_ITGB1	dS2	Epi_M			1.639	0	1.556	0
												integrin_aVb1_complex_ADGRE5	ITGAV_ITGB1	ADGRE5	dS2	EVT	0.464	0	0.599	0		COL4A2_integrin_a2b1_complex	COL4A2	ITGA2_ITGB1	dS2	Epi_M			0.924	0	0.947	0
												integrin_aVb3_complex_ADGRE5	ITGAV_ITGB3	ADGRE5	dS2	EVT	0.095	0	0.423	0		COL4A5_integrin_a2b1_complex	COL4A5	ITGA2_ITGB1	dS2	Epi_M			0.17	0	0.275	0
												NRXN1_DAG1	NRXN1	DAG1	dS2	EVT	0.263	0	0.503	0		COL5A3_integrin_a2b1_complex	COL5A3	ITGA2_ITGB1	dS2	Epi_M			0.296	0	0.318	0
												TGFB2_TGFbeta_receptor2	TGFB2	TGFBR2	dS2	EVT	0.142	0	0.328	0		COL6A1_integrin_a2b1_complex	COL6A1	ITGA2_ITGB1	dS2	Epi_M			0.752	0	0.373	0
												VEGFA_KDR	VEGFA	KDR	dS2	EVT	0.16	0	0.625	0		COL6A2_integrin_a2b1_complex	COL6A2	ITGA2_ITGB1	dS2	Epi_M			0.599	0	0.399	0
												COL12A1_integrin_a1b1_complex	COL12A1	ITGA1_ITGB1	dS2	Endo_M	0.946	0	1.155	0		COL6A3_integrin_a2b1_complex	COL6A3	ITGA2_ITGB1	dS2	Epi_M			0.686	0	0.354	0
												COL13A1_integrin_a1b1_complex	COL13A1	ITGA1_ITGB1	dS2	Endo_M	0.8	0	0.613	0		LAMC1_integrin_a2b1_complex	LAMC1	ITGA2_ITGB1	dS2	Epi_M			0.511	0	0.776	0
												COL15A1_integrin_a1b1_complex	COL15A1	ITGA1_ITGB1	dS2	Endo_M	1.574	0	0.626	0		DAG1_NRXN3	DAG1	NRXN3	dS2	Epi_M			0.268	0	0.352	0
												COL18A1_integrin_a1b1_complex	COL18A1	ITGA1_ITGB1	dS2	Endo_M	1.055	0	0.699	0		LAMC1_integrin_aVb3_complex	LAMC1	ITGAV_ITGB3	dS2	Epi_M			0.49	0	0.689	0
												COL1A1_integrin_a1b1_complex	COL1A1	ITGA1_ITGB1	dS2	Endo_M	1.166	0	1.86	0		THBS1_integrin_aVb3_complex	THBS1	ITGAV_ITGB3	dS2	Epi_M			0.733	0	1.191	0
												COL1A2_integrin_a1b1_complex	COL1A2	ITGA1_ITGB1	dS2	Endo_M	0.846	0	1.901	0		THY1_integrin_aVb3_complex	THY1	ITGAV_ITGB3	dS2	Epi_M			0.43	0	0.172	0
												COL21A1_integrin_a1b1_complex	COL21A1	ITGA1_ITGB1	dS2	Endo_M	0.775	0	0.399	0		LAMC1_integrin_a6b1_complex	LAMC1	ITGA6_ITGB1	dS2	Epi_M			0.71	0	0.794	0
												COL3A1_integrin_a1b1_complex	COL3A1	ITGA1_ITGB1	dS2	Endo_M	0.94	0	1.925	0		TGFB3_integrin_aVb6_complex	TGFB3	ITGAV_ITGB6	dS2	Epi_M			0.429	0	0.37	0
												COL4A1_integrin_a1b1_complex	COL4A1	ITGA1_ITGB1	dS2	Endo_M	2.492	0	1.647	0		APP_CD74	APP	CD74	dS2	Epi_M			1.358	0	1.219	0
												COL4A2_integrin_a1b1_complex	COL4A2	ITGA1_ITGB1	dS2	Endo_M	1.295	0	1.346	0		APP_PLXNA4	APP	PLXNA4	dS2	Epi_M			1.156	0	1.112	0
												COL5A1_integrin_a1b1_complex	COL5A1	ITGA1_ITGB1	dS2	Endo_M	0.811	0	0.965	0		APP_SORL1	APP	SORL1	dS2	Epi_M			1.123	0	1.162	0
												COL5A2_integrin_a1b1_complex	COL5A2	ITGA1_ITGB1	dS2	Endo_M	1.509	0	1.532	0		APP_TNFRSF21	APP	TNFRSF21	dS2	Epi_M			1.235	0	1.167	0
												COL6A1_integrin_a1b1_complex	COL6A1	ITGA1_ITGB1	dS2	Endo_M	1.133	0	0.854	0		APLP2_PIGR	APLP2	PIGR	dS2	Epi_M			0.661	0	0.42	0
												COL6A2_integrin_a1b1_complex	COL6A2	ITGA1_ITGB1	dS2	Endo_M	1.061	0	0.724	0		SEMA4C_PLXNB2	SEMA4C	PLXNB2	dS2	Epi_M			0.428	0	0.217	0
												COL6A3_integrin_a1b1_complex	COL6A3	ITGA1_ITGB1	dS2	Endo_M	1.622	0	0.723	0		TGFB2_TGFbeta_receptor2	TGFB2	TGFBR2	dS2	Epi_M			0.319	0	0.146	0
												COL3A1_ADGRG1	COL3A1	ADGRG1	dS2	Endo_M	0.256	0	1.64	0		TGFB3_TGFbeta_receptor2	TGFB3	TGFBR2	dS2	Epi_M			0.297	0.008	0.369	0
												DAG1_NRXN3	DAG1	NRXN3	dS2	Endo_M	0.373	0	0.552	0		TGFB3_TGFBR3	TGFB3	TGFBR3	dS2	Epi_M			0.256	0	0.373	0
												CLSTN1_NRXN3	CLSTN1	NRXN3	dS2	Endo_M	0.412	0	0.422	0		TGFB3_integrin_aVb8_complex	TGFB3	ITGAV_ITGB8	dS2	Epi_M			0.499	0	0.505	0
												LRRTM4_NRXN3	LRRTM4	NRXN3	dS2	Endo_M	0.258	0	0.37	0		HGF_MET	HGF	MET	dS2	Epi_M			0.238	0	0.295	0
												FN1_integrin_a3b1_complex	FN1	ITGA3_ITGB1	dS2	Endo_M	0.539	0	1.628	0		COL12A1_integrin_a2b1_complex	COL12A1	ITGA2_ITGB1	fS	Epi_M			0.206	0	1.194	0
												THBS1_integrin_a3b1_complex	THBS1	ITGA3_ITGB1	dS2	Endo_M	0.327	0	1.921	0		COL14A1_integrin_a2b1_complex	COL14A1	ITGA2_ITGB1	fS	Epi_M			0.408	0	0.518	0
												FN1_integrin_a5b1_complex	FN1	ITGA5_ITGB1	dS2	Endo_M	0.658	0	1.772	0		COL15A1_integrin_a2b1_complex	COL15A1	ITGA2_ITGB1	fS	Epi_M			0.362	0	0.218	0
												FN1_integrin_a8b1_complex	FN1	ITGA8_ITGB1	dS2	Endo_M	0.597	0	1.648	0		COL16A1_integrin_a2b1_complex	COL16A1	ITGA2_ITGB1	fS	Epi_M			0.208	0	0.536	0
												FN1_integrin_aVb1_complex	FN1	ITGAV_ITGB1	dS2	Endo_M	0.684	0	1.676	0		COL18A1_integrin_a2b1_complex	COL18A1	ITGA2_ITGB1	fS	Epi_M			1.402	0	1.112	0
												FN1_integrin_aVb5_complex	FN1	ITGAV_ITGB5	dS2	Endo_M	0.561	0	1.583	0		COL1A1_integrin_a2b1_complex	COL1A1	ITGA2_ITGB1	fS	Epi_M			1.541	0	2.329	0
												JAM3_JAM3	JAM3	JAM3	dS2	Endo_M	0.185	0	0.357	0		COL1A2_integrin_a2b1_complex	COL1A2	ITGA2_ITGB1	fS	Epi_M			1.42	0	2.553	0
												LAMC1_integrin_a6b1_complex	LAMC1	ITGA6_ITGB1	dS2	Endo_M	0.455	0	0.831	0		COL3A1_integrin_a2b1_complex	COL3A1	ITGA2_ITGB1	fS	Epi_M			2.095	0	2.737	0
												APP_CD74	APP	CD74	dS2	Endo_M	0.885	0	0.947	0		COL4A1_integrin_a2b1_complex	COL4A1	ITGA2_ITGB1	fS	Epi_M			1.887	0	1.574	0
												ANGPT1_TEK	ANGPT1	TEK	dS2	Endo_M	0.352	0	0.463	0		COL4A2_integrin_a2b1_complex	COL4A2	ITGA2_ITGB1	fS	Epi_M			1.169	0	1.082	0
												LRRTM4_NRXN1	LRRTM4	NRXN1	dS2	Endo_M	0.201	0.008	0.131	0		COL5A1_integrin_a2b1_complex	COL5A1	ITGA2_ITGB1	fS	Epi_M			0.167	0	0.92	0
												GDF11_TGFR_AVR2A	GDF11	TGFR_AVR2A	dS2	Endo_M	0.227	0	0.21	0		COL5A2_integrin_a2b1_complex	COL5A2	ITGA2_ITGB1	fS	Epi_M			1.282	0	1.728	0
												THY1_ADGRE5	THY1	ADGRE5	dS2	Endo_M	0.463	0	0.458	0		COL6A1_integrin_a2b1_complex	COL6A1	ITGA2_ITGB1	fS	Epi_M			0.773	0	0.681	0
												integrin_aVb1_complex_ADGRE5	ITGAV_ITGB1	ADGRE5	dS2	Endo_M	0.454	0	0.63	0		COL6A2_integrin_a2b1_complex	COL6A2	ITGA2_ITGB1	fS	Epi_M			0.44	0	0.651	0
												JAG1_NOTCH4	JAG1	NOTCH4	dS2	Endo_M	0.426	0	0.292	0		COL6A3_integrin_a2b1_complex	COL6A3	ITGA2_ITGB1	fS	Epi_M			0.249	0	0.584	0
												VEGFA_FLT1	VEGFA	FLT1	dS2	Endo_M	1.152	0	1.368	0		FN1_integrin_a2b1_complex	FN1	ITGA2_ITGB1	fS	Epi_M			1.081	0	2.17	0
												VEGFB_FLT1	VEGFB	FLT1	dS2	Endo_M	1.22	0	1.251	0		LAMC1_integrin_a2b1_complex	LAMC1	ITGA2_ITGB1	fS	Epi_M			0.511	0	0.752	0
												VEGFA_FLT1_complex	VEGFA	FLT1	dS2	Endo_M	0.587	0	1.278	0		DAG1_NRXN3	DAG1	NRXN3	fS	Epi_M			0.25	0	0.327	0
												VEGFB_FLT1_complex	VEGFB	FLT1	dS2	Endo_M	0.655	0	1.161	0		FN1_integrin_aVb1_complex	FN1	ITGAV_ITGB1	fS	Epi_M			1.279	0	2.198	0
												VEGFA_NRP1	VEGFA	NRP1	dS2	Endo_M	0.3	0	0.542	0		FN1_integrin_aVb3_complex	FN1	ITGAV_ITGB3	fS	Epi_M			1.06	0	2.083	0
												VEGFB_NRP1	VEGFB	NRP1	dS2	Endo_M	0.368	0	0.426	0		LAMC1_integrin_aVb3_complex	LAMC1	ITGAV_ITGB3	fS	Epi_M			0.49	0	0.664	0
												TGFB2_TGFbeta_receptor2	TGFB2	TGFBR2	dS2	Endo_M	0.145	0	0.33	0		TNC_integrin_aVb3_complex	TNC	ITGAV_ITGB3	fS	Epi_M			0.122	0	0.234	0
												TGFB2_TGFbeta_receptor1	TGFB2	TGFBR1	dS2	Endo_M	0.245	0	0.323	0		THY1_integrin_aVb3_complex	THY1	ITGAV_ITGB3	fS	Epi_M			0.214	0	0.217	0
												VEGFA_KDR	VEGFA	KDR	dS2	Endo_M	0.587	0	1.278	0		MMP2_integrin_aVb3_complex	MMP2	ITGAV_ITGB3	fS	Epi_M			0.154	0	0.51	0
												COL12A1_integrin_a2b1_complex	COL12A1	ITGA2_ITGB1	dS2	Epi_M	0.353	0	1.313	0		FN1_integrin_aVb5_complex	FN1	ITGAV_ITGB5	fS	Epi_M			1.078	0	2.069	0
												COL15A1_integrin_a2b1_complex	COL15A1	ITGA2_ITGB1	dS2	Epi_M	0.981	0	0.784	0		GJA1_GJA1	GJA1	GJA1	fS	Epi_M			0.219	0.008	0.867	0
												COL18A1_integrin_a2b1_complex	COL18A1	ITGA2_ITGB1	dS2	Epi_M	0.462	0	0.857	0		LAMC1_integrin_a6b1_complex	LAMC1	ITGA6_ITGB1	fS	Epi_M			0.709	0	0.77	0
												COL1A1_integrin_a2b1_complex	COL1A1	ITGA2_ITGB1	dS2	Epi_M	0.573	0	2.019	0		TNC_integrin_aVb6_complex	TNC	ITGAV_ITGB6	fS	Epi_M			0.271	0	0.214	0
												COL1A2_integrin_a2b1_complex	COL1A2	ITGA2_ITGB1	dS2	Epi_M	0.253	0	2.06	0		TGFB3_integrin_aVb6_complex	TGFB3	ITGAV_ITGB6	fS	Epi_M			0.37	0	0.126	0
												COL21A1_integrin_a2b1_complex	COL21A1	ITGA2_ITGB1	dS2	Epi_M	0.182	0	0.557	0		APP_SORL1	APP	SORL1	fS	Epi_M			0.956	0	0.985	0
												COL3A1_integrin_a2b1_complex	COL3A1	ITGA2_ITGB1	dS2	Epi_M	0.347	0	2.083	0		APLP2_PIGR	APLP2	PIGR	fS	Epi_M			0.915	0	0.429	0
												COL4A1_integrin_a2b1_complex	COL4A1	ITGA2_ITGB1	dS2	Epi_M	1.899	0	1.805	0		LRPAP1_SORT1	LRPAP1	SORT1	fS	Epi_M			0.381	0	0.522	0
												COL4A2_integrin_a2b1_complex	COL4A2	ITGA2_ITGB1	dS2	Epi_M	0.702	0	1.504	0		Cholesterol_byDHCR24_RORC	DHCR24	RORC	fS	Epi_M			0.142	0	0.15	0
												COL5A1_integrin_a2b1_complex	COL5A1	ITGA2_ITGB1	dS2	Epi_M	0.218	0	1.124	0		EFNB1_EPHA2	EFNB1	EPHA2	fS	Epi_M			0.177	0	0.267	0
												COL5A2_integrin_a2b1_complex	COL5A2	ITGA2_ITGB1	dS2	Epi_M	0.916	0	1.69	0		NRG1_ERBB3	NRG1	ERBB3	fS	Epi_M			0.164	0	0.346	0
												COL6A1_integrin_a2b1_complex	COL6A1	ITGA2_ITGB1	dS2	Epi_M	0.54	0	1.012	0		NRG2_ERBB3	NRG2	ERBB3	fS	Epi_M			0.124	0	0.297	0
												COL6A2_integrin_a2b1_complex	COL6A2	ITGA2_ITGB1	dS2	Epi_M	0.468	0	0.882	0		NRG1_ERBB4	NRG1	ERBB4	fS	Epi_M			0.162	0	0.273	0
												COL6A3_integrin_a2b1_complex	COL6A3	ITGA2_ITGB1	dS2	Epi_M	1.029	0	0.882	0		NRG2_ERBB4	NRG2	ERBB4	fS	Epi_M			0.123	0	0.225	0
												FN1_integrin_a2b1_complex	FN1	ITGA2_ITGB1	dS2	Epi_M	0.629	0	2.02	0		NCAM1_FGFR1	NCAM1	FGFR1	fS	Epi_M			0.667	0	0.213	0
												LAMC1_integrin_a2b1_complex	LAMC1	ITGA2_ITGB1	dS2	Epi_M	0.388	0	1.102	0		Glutamate_byGLS_and_SLC1A3_GRM4	GLS_SLC1A3	GRM4	fS	Epi_M			1.042	0	0.105	0
												COL15A1_integrin_a1b1_complex	COL15A1	ITGA1_ITGB1	dS2	Epi_M	1.063	0	0.597	0.016		IGF2_IGF1R	IGF2	IGF1R	fS	Epi_M			1.33	0	1.543	0
												COL4A1_integrin_a1b1_complex	COL4A1	ITGA1_ITGB1	dS2	Epi_M	1.981	0	1.618	0		NRG1_integrin_a6b4_complex	NRG1	ITGA6_ITGB4	fS	Epi_M			0.126	0	0.262	0
												COL5A2_integrin_a1b1_complex	COL5A2	ITGA1_ITGB1	dS2	Epi_M	0.998	0	1.503	0		DLK1_NOTCH2	DLK1	NOTCH2	fS	Epi_M			1.009	0	0.836	0
												COL6A3_integrin_a1b1_complex	COL6A3	ITGA1_ITGB1	dS2	Epi_M	1.111	0	0.694	0		RSPO3_LGR4	RSPO3	LGR4	fS	Epi_M			0.449	0	0.54	0
												FN1_integrin_a3b1_complex	FN1	ITGA3_ITGB1	dS2	Epi_M	0.626	0	1.569	0		SLIT2_ROBO1	SLIT2	ROBO1	fS	Epi_M			0.171	0	0.119	0.008
												THBS1_integrin_a3b1_complex	THBS1	ITGA3_ITGB1	dS2	Epi_M	0.414	0	1.862	0		TGFB3_integrin_aVb8_complex	TGFB3	ITGAV_ITGB8	fS	Epi_M			0.44	0	0.261	0
												FN1_integrin_aVb1_complex	FN1	ITGAV_ITGB1	dS2	Epi_M	0.897	0	1.609	0		WNT2B_FZD5_LRP6	WNT2B	FZD5_LRP6	fS	Epi_M			0.202	0	0.173	0
												FN1_integrin_aVb5_complex	FN1	ITGAV_ITGB5	dS2	Epi_M	0.602	0	1.559	0		CD248_IL6R	CD248	IL6R	fS	Epi_M			0.766	0	0.708	0
												TGFB1_integrin_aVb6_complex	TGFB1	ITGAV_ITGB6	dS2	Epi_M	0.335	0	0.128	0		CDH1_integrin_a2b1_complex	CDH1	ITGA2_ITGB1	Epi_M	EVT			0.394	0	0.518	0
												LRPAP1_SORT1	LRPAP1	SORT1	dS2	Epi_M	0.893	0	0.815	0		COL6A5_integrin_a2b1_complex	COL6A5	ITGA2_ITGB1	Epi_M	EVT			0.21	0	0.275	0
												BMP2_BMPR1B_BMPR2	BMP2	BMPR1B_BMPR2	dS2	Epi_M	0.263	0	0.317	0		NECTIN2_NECTIN3	NECTIN2	NECTIN3	Epi_M	EVT			0.481	0	0.452	0
												BMP4_BMPR1B_BMPR2	BMP4	BMPR1B_BMPR2	dS2	Epi_M	0.436	0	1.023	0		COL6A5_integrin_a1b1_complex	COL6A5	ITGA1_ITGB1	Epi_M	EVT			0.571	0	0.313	0
												ProstaglandinE2_byPTGES_PTGER4	PTGES	PTGER4	dS2	Epi_M	0.117	0	0.278	0		DSG2_DSC3	DSG2	DSC3	Epi_M	EVT			0.134	0	0.27	0
												ProstaglandinE2_byPTGES3_PTGER4	PTGES3	PTGER4	dS2	Epi_M	0.342	0	0.199	0		SPP1_integrin_aVb3_complex	SPP1	ITGAV_ITGB3	Epi_M	EVT			3.178	0	2.934	0
												SEMA4C_PLXNB2	SEMA4C	PLXNB2	dS2	Epi_M	0.574	0	0.41	0		SPP1_integrin_a9b1_complex	SPP1	ITGA9_ITGB1	Epi_M	EVT			3.175	0	2.969	0
												TGFB2_TGFbeta_receptor2	TGFB2	TGFBR2	dS2	Epi_M	0.147	0	0.313	0		BMP2_BMPR1B_BMPR2	BMP2	BMPR1B_BMPR2	Epi_M	EVT			0.153	0	0.115	0
												COL4A1_integrin_a1b1_complex	COL4A1	ITGA1_ITGB1	dS2	HB	1.91	0	1.377	0		BMP2_BMR1A_ACR2A	BMP2	BMR1A_ACR2A	Epi_M	EVT			0.15	0	0.18	0
												COL5A2_integrin_a1b1_complex	COL5A2	ITGA1_ITGB1	dS2	HB	0.927	0	1.262	0		BMP4_BMR1A_ACR2A	BMP4	BMR1A_ACR2A	Epi_M	EVT			0.188	0	0.203	0.008
												COL6A3_integrin_a1b1_complex	COL6A3	ITGA1_ITGB1	dS2	HB	1.04	0	0.453	0.016		BMP2_BMR1B_AVR2A	BMP2	BMR1A_ACR2A	Epi_M	EVT			0.15	0	0.115	0
												FN1_integrin_a4b1_complex	FN1	ITGA4_ITGB1	dS2	HB	0.546	0.032	1.605	0		BMP2_BMPR1A_BMPR2	BMP2	BMPR1A_BMPR2	Epi_M	EVT			0.186	0	0.134	0.016
												FN1_integrin_a5b1_complex	FN1	ITGA5_ITGB1	dS2	HB	0.688	0	1.635	0		EFNA1_EPHA2	EFNA1	EPHA2	Epi_M	EVT			0.174	0	0.418	0
												FBN1_integrin_a5b1_complex	FBN1	ITGA5_ITGB1	dS2	HB	0.233	0	0.526	0		EFNA1_EPHA4	EFNA1	EPHA4	Epi_M	EVT			0.158	0	0.417	0
												FN1_integrin_aVb1_complex	FN1	ITGAV_ITGB1	dS2	HB	0.688	0	2.093	0		Glutamate_byGLS_and_SLC1A1_GRM4	GLS_SLC1A1	GRM4	Epi_M	EVT			0.136	0	0.207	0
												FN1_integrin_aVb5_complex	FN1	ITGAV_ITGB5	dS2	HB	0.688	0	1.651	0		GAS6_AXL	GAS6	AXL	Epi_M	EVT			0.21	0	0.311	0
												THBS1_CD36	THBS1	CD36	dS2	HB	0.495	0	3.397	0		GAS6_TYRO3	GAS6	TYRO3	Epi_M	EVT			0.324	0	0.207	0
												APP_CD74	APP	CD74	dS2	HB	0.9	0	1.092	0		IL1RAP_PTPRF	IL1RAP	PTPRF	Epi_M	EVT			0.266	0.016	0.659	0
												APP_TNFRSF21	APP	TNFRSF21	dS2	HB	0.847	0	0.974	0		NRXN1_DAG1	NRXN1	DAG1	Epi_M	EVT			0.364	0	0.349	0
												LRPAP1_SORT1	LRPAP1	SORT1	dS2	HB	0.887	0	0.677	0		LIF_LIFR	LIF	LIFR	Epi_M	EVT			0.249	0	0.491	0
												CCL23_CCR1	CCL23	CCR1	dS2	HB	0.453	0	1.048	0		ProstaglandinD2_byAKR1C3_PTGFR	AKR1C3	PTGFR	Epi_M	EVT			0.168	0	0.196	0
												IL34_CSF1R	IL34	CSF1R	dS2	HB	1.339	0	1.123	0		SEMA4D_PLXNB2	SEMA4D	PLXNB2	Epi_M	EVT			0.236	0.04	0.34	0
												LGALS3_MERTK	LGALS3	MERTK	dS2	HB	0.433	0	0.877	0		integrin_aVb3_complex_ADGRA2	ITGAV_ITGB3	ADGRA2	Epi_M	EVT			0.221	0.009	0.438	0
												THY1_ADGRE5	THY1	ADGRE5	dS2	HB	0.643	0	1.108	0		CDH1_integrin_a2b1_complex	CDH1	ITGA2_ITGB1	Epi_M	Endo_M			0.35	0	0.536	0
												integrin_aVb1_complex_ADGRE5	ITGAV_ITGB1	ADGRE5	dS2	HB	0.634	0	1.279	0		COL6A5_integrin_a1b1_complex	COL6A5	ITGA1_ITGB1	Epi_M	Endo_M			0.516	0	0.501	0
												integrin_aVb3_complex_ADGRE5	ITGAV_ITGB3	ADGRE5	dS2	HB	0.265	0	1.104	0		TGM2_ADGRG1	TGM2	ADGRG1	Epi_M	Endo_M			0.319	0.008	0.76	0
												JAG1_NOTCH1	JAG1	NOTCH1	dS2	HB	0.384	0	0.354	0		SPP1_integrin_aVb3_complex	SPP1	ITGAV_ITGB3	Epi_M	Endo_M			3.231	0	2.972	0
												JAG1_NOTCH2	JAG1	NOTCH2	dS2	HB	0.426	0	0.243	0		SPP1_integrin_a9b1_complex	SPP1	ITGA9_ITGB1	Epi_M	Endo_M			3.24	0	2.961	0
												VEGFA_NRP1	VEGFA	NRP1	dS2	HB	0.357	0	0.636	0		LAMC1_integrin_a6b1_complex	LAMC1	ITGA6_ITGB1	Epi_M	Endo_M			0.884	0	0.496	0
												VEGFB_NRP1	VEGFB	NRP1	dS2	HB	0.425	0	0.519	0		CCL5_ACKR1	CCL5	ACKR1	Epi_M	Endo_M			0.124	0	0.552	0
												VEGFA_NRP2	VEGFA	NRP2	dS2	HB	0.924	0	0.626	0		CXCL1_ACKR1	CXCL1	ACKR1	Epi_M	Endo_M			1.62	0	1.012	0
												PLAU_PLAUR	PLAU	PLAUR	dS2	HB	0.502	0	0.777	0		EFNA1_EPHA2	EFNA1	EPHA2	Epi_M	Endo_M			0.158	0	0.448	0
												RARRES2_CMKLR1	RARRES2	CMKLR1	dS2	HB	0.118	0	1.009	0		EFNA5_EPHA2	EFNA5	EPHA2	Epi_M	Endo_M			0.213	0	0.115	0
												SEMA4C_PLXNB2	SEMA4C	PLXNB2	dS2	HB	0.505	0	0.317	0		EFNA1_EPHA4	EFNA1	EPHA4	Epi_M	Endo_M			0.154	0	0.536	0
												TGFB2_TGFbeta_receptor1	TGFB2	TGFBR1	dS2	HB	0.303	0	0.372	0		EFNA5_EPHA4	EFNA5	EPHA4	Epi_M	Endo_M			0.209	0	0.204	0
												CD248_IL6R	CD248	IL6R	dS2	HB	0.573	0	0.665	0		Glutamate_byGLS_and_SLC1A1_GRM4	GLS_SLC1A1	GRM4	Epi_M	Endo_M			0.152	0	0.185	0
												CD44_TYROBP	CD44	TYROBP	dS2	HB	1.812	0	0.848	0		LIF_LIFR	LIF	LIFR	Epi_M	Endo_M			0.428	0	0.358	0
												CD47_SIRPA	CD47	SIRPA	dS2	HB	0.877	0	0.746	0		VEGFA_FLT1	VEGFA	FLT1	Epi_M	Endo_M			0.747	0	0.682	0
												CD58_CD2	CD58	CD2	dS2	HB	0.439	0	0.183	0		VEGFB_FLT1	VEGFB	FLT1	Epi_M	Endo_M			0.621	0	0.604	0
												COL12A1_integrin_a2b1_complex	COL12A1	ITGA2_ITGB1	dS2	SCT	0.289	0	0.926	0		VEGFA_FLT1_complex	VEGFA	FLT1	Epi_M	Endo_M			0.661	0	0.682	0
												COL18A1_integrin_a2b1_complex	COL18A1	ITGA2_ITGB1	dS2	SCT	0.398	0	0.47	0		VEGFB_FLT1_complex	VEGFB	FLT1	Epi_M	Endo_M			0.535	0	0.604	0
												COL1A1_integrin_a2b1_complex	COL1A1	ITGA2_ITGB1	dS2	SCT	0.509	0	1.631	0		VEGFB_NRP1	VEGFB	NRP1	Epi_M	Endo_M			0.344	0	0.372	0
												COL3A1_integrin_a2b1_complex	COL3A1	ITGA2_ITGB1	dS2	SCT	0.283	0	1.696	0		SEMA6A_PlexinA2_complex1	SEMA6A	PLXNA2	Epi_M	Endo_M			0.394	0	0.271	0
												COL4A1_integrin_a2b1_complex	COL4A1	ITGA2_ITGB1	dS2	SCT	1.835	0	1.418	0		VEGFA_KDR	VEGFA	KDR	Epi_M	Endo_M			0.661	0	0.921	0
												COL4A2_integrin_a2b1_complex	COL4A2	ITGA2_ITGB1	dS2	SCT	0.638	0	1.117	0		CDH1_integrin_a2b1_complex	CDH1	ITGA2_ITGB1	Epi_M	Epi_M			0.358	0	0.531	0
												COL5A1_integrin_a2b1_complex	COL5A1	ITGA2_ITGB1	dS2	SCT	0.154	0	0.736	0		DSG2_DSC3	DSG2	DSC3	Epi_M	Epi_M			0.112	0	0.289	0
												COL5A2_integrin_a2b1_complex	COL5A2	ITGA2_ITGB1	dS2	SCT	0.852	0	1.303	0		SPP1_integrin_aVb3_complex	SPP1	ITGAV_ITGB3	Epi_M	Epi_M			3.212	0	2.961	0
												COL6A1_integrin_a2b1_complex	COL6A1	ITGA2_ITGB1	dS2	SCT	0.476	0	0.625	0		APLP2_PIGR	APLP2	PIGR	Epi_M	Epi_M			0.656	0	0.548	0
												COL6A2_integrin_a2b1_complex	COL6A2	ITGA2_ITGB1	dS2	SCT	0.404	0	0.494	0		EFNA1_EPHA2	EFNA1	EPHA2	Epi_M	Epi_M			0.184	0	0.471	0
												COL6A3_integrin_a2b1_complex	COL6A3	ITGA2_ITGB1	dS2	SCT	0.965	0	0.494	0		EFNA5_EPHA2	EFNA5	EPHA2	Epi_M	Epi_M			0.238	0	0.139	0
												FN1_integrin_a2b1_complex	FN1	ITGA2_ITGB1	dS2	SCT	0.565	0	1.632	0		NRG3_ERBB4	NRG3	ERBB4	Epi_M	Epi_M			0.124	0	0.086	0
												LAMC1_integrin_a2b1_complex	LAMC1	ITGA2_ITGB1	dS2	SCT	0.323	0	0.714	0		Glutamate_byGLS_and_SLC1A1_GRM4	GLS_SLC1A1	GRM4	Epi_M	Epi_M			0.979	0	0.178	0
												NECTIN2_NECTIN3	NECTIN2	NECTIN3	dS2	SCT	0.406	0	0.783	0		IL1RAP_PTPRF	IL1RAP	PTPRF	Epi_M	Epi_M			0.298	0	0.419	0
												COL1A1_integrin_a1b1_complex	COL1A1	ITGA1_ITGB1	dS2	SCT	0.74	0.016	1.65	0		SPP1_integrin_a9b1_complex	SPP1	ITGA9_ITGB1	Epi_M	HB			3.256	0	3.009	0
												COL4A1_integrin_a1b1_complex	COL4A1	ITGA1_ITGB1	dS2	SCT	2.066	0	1.436	0		THBS1_CD36	THBS1	CD36	Epi_M	HB			0.993	0	1.135	0
												COL4A2_integrin_a1b1_complex	COL4A2	ITGA1_ITGB1	dS2	SCT	0.869	0.016	1.136	0		CCL5_CCR1	CCL5	CCR1	Epi_M	HB			0.145	0	0.306	0
												COL5A2_integrin_a1b1_complex	COL5A2	ITGA1_ITGB1	dS2	SCT	1.083	0	1.321	0		C3_C3AR1	C3	C3AR1	Epi_M	HB			0.465	0	0.782	0
												COL6A1_integrin_a1b1_complex	COL6A1	ITGA1_ITGB1	dS2	SCT	0.707	0.008	0.643	0		GAS6_MERTK	GAS6	MERTK	Epi_M	HB			0.197	0	0.211	0
												COL6A3_integrin_a1b1_complex	COL6A3	ITGA1_ITGB1	dS2	SCT	1.196	0	0.513	0		LPAR1_ADGRE5	LPAR1	ADGRE5	Epi_M	HB			0.617	0	0.317	0
												FN1_integrin_aVb1_complex	FN1	ITGAV_ITGB1	dS2	SCT	0.627	0	1.899	0		integrin_aVb3_complex_ADGRE5	ITGAV_ITGB3	ADGRE5	Epi_M	HB			0.654	0	0.327	0
												FN1_integrin_aVb5_complex	FN1	ITGAV_ITGB5	dS2	SCT	0.627	0	1.688	0		CD55_ADGRE5	CD55	ADGRE5	Epi_M	HB			0.623	0	0.395	0
												LAMC1_integrin_a6b1_complex	LAMC1	ITGA6_ITGB1	dS2	SCT	0.334	0	0.981	0		SEMA3C_NRP2	SEMA3C	NRP2	Epi_M	HB			0.508	0	0.541	0
												LRPAP1_SORT1	LRPAP1	SORT1	dS2	SCT	1.069	0	0.645	0		VEGFA_NRP2	VEGFA	NRP2	Epi_M	HB			0.588	0	0.646	0
												HBEGF_ERBB4	HBEGF	ERBB4	dS2	SCT	0.429	0	0.641	0		PLAU_PLAUR	PLAU	PLAUR	Epi_M	HB			1.282	0	1.278	0
												TENM2_ADGRL3	TENM2	ADGRL3	dS2	SCT	0.413	0.048	0.421	0		SEMA6A_PlexinA2_complex1	SEMA6A	PLXNA2	Epi_M	HB			0.348	0.008	0.266	0
												IL1RAP_PTPRF	IL1RAP	PTPRF	dS2	SCT	0.335	0	0.84	0		SEMA4D_PTPRC	SEMA4D	PTPRC	Epi_M	HB			0.402	0	0.672	0
												NRXN1_DAG1	NRXN1	DAG1	dS2	SCT	0.344	0	0.637	0		CD44_TYROBP	CD44	TYROBP	Epi_M	HB			1.098	0	1.192	0
												TGFB2_TGFBR3	TGFB2	TGFBR3	dS2	SCT	0.208	0	0.442	0		CD47_SIRPA	CD47	SIRPA	Epi_M	HB			0.78	0	0.334	0
												COL4A1_integrin_a1b1_complex	COL4A1	ITGA1_ITGB1	dS2	Tcell	2.031	0	1.46	0		PTPRC_MRC1	PTPRC	MRC1	Epi_M	HB			1.103	0	1.532	0
												COL5A2_integrin_a1b1_complex	COL5A2	ITGA1_ITGB1	dS2	Tcell	1.048	0	1.345	0		CDH1_integrin_a2b1_complex	CDH1	ITGA2_ITGB1	Epi_M	SCT			0.484	0	0.69	0
												COL6A3_integrin_a1b1_complex	COL6A3	ITGA1_ITGB1	dS2	Tcell	1.161	0	0.536	0		COL6A5_integrin_a2b1_complex	COL6A5	ITGA2_ITGB1	Epi_M	SCT			0.299	0	0.448	0
												FN1_integrin_a4b1_complex	FN1	ITGA4_ITGB1	dS2	Tcell	1.242	0	2.08	0		DSG2_DSC3	DSG2	DSC3	Epi_M	SCT			0.227	0	0.326	0
												PLAUR_integrin_a4b1_complex	PLAUR	ITGA4_ITGB1	dS2	Tcell	0.837	0	1.132	0		EFNA1_EPHA2	EFNA1	EPHA2	Epi_M	SCT			0.172	0	0.457	0
												FN1_integrin_a4b7_complex	FN1	ITGA4_ITGB7	dS2	Tcell	0.644	0	1.619	0		EFNA5_EPHA2	EFNA5	EPHA2	Epi_M	SCT			0.227	0	0.124	0
												APP_SORL1	APP	SORL1	dS2	Tcell	0.791	0	1.129	0		Glutamate_byGLS_and_SLC1A1_GRM4	GLS_SLC1A1	GRM4	Epi_M	SCT			0.107	0	0.186	0
												ProstaglandinE2_byPTGES_PTGER4	PTGES	PTGER4	dS2	Tcell	0.251	0	0.353	0		GAS6_TYRO3	GAS6	TYRO3	Epi_M	SCT			0.176	0	0.176	0
												ProstaglandinE2_byPTGES3_PTGER4	PTGES3	PTGER4	dS2	Tcell	0.475	0	0.274	0		IL1RAP_PTPRF	IL1RAP	PTPRF	Epi_M	SCT			0.267	0.008	0.672	0
												CD248_IL6R	CD248	IL6R	dS2	Tcell	0.528	0	0.644	0		NRXN1_DAG1	NRXN1	DAG1	Epi_M	SCT			0.355	0	0.41	0
												CD58_CD2	CD58	CD2	dS2	Tcell	1.012	0	0.53	0		SPP1_integrin_a4b1_complex	SPP1	ITGA4_ITGB1	Epi_M	Tcell			3.584	0	3.128	0
												COL12A1_integrin_a1b1_complex	COL12A1	ITGA1_ITGB1	dS2	VCT	0.893	0	0.901	0		Cholesterol_byLIPA_RORA	LIPA	RORA	Epi_M	Tcell			1.03	0	0.695	0
												COL13A1_integrin_a1b1_complex	COL13A1	ITGA1_ITGB1	dS2	VCT	0.747	0	0.36	0		Cholesterol_byDHCR24_RORA	DHCR24	RORA	Epi_M	Tcell			0.827	0	0.678	0
												COL1A1_integrin_a1b1_complex	COL1A1	ITGA1_ITGB1	dS2	VCT	1.113	0	1.607	0		LPAR1_ADGRE5	LPAR1	ADGRE5	Epi_M	Tcell			0.51	0	0.881	0
												COL1A2_integrin_a1b1_complex	COL1A2	ITGA1_ITGB1	dS2	VCT	0.793	0	1.648	0		integrin_aVb1_complex_ADGRE5	ITGAV_ITGB1	ADGRE5	Epi_M	Tcell			0.764	0.048	1.006	0
												COL3A1_integrin_a1b1_complex	COL3A1	ITGA1_ITGB1	dS2	VCT	0.887	0	1.672	0		integrin_aVb3_complex_ADGRE5	ITGAV_ITGB3	ADGRE5	Epi_M	Tcell			0.546	0	0.891	0
												COL4A1_integrin_a1b1_complex	COL4A1	ITGA1_ITGB1	dS2	VCT	2.439	0	1.394	0		CD55_ADGRE5	CD55	ADGRE5	Epi_M	Tcell			0.516	0	0.959	0
												COL4A2_integrin_a1b1_complex	COL4A2	ITGA1_ITGB1	dS2	VCT	1.242	0	1.093	0		SEMA4D_PTPRC	SEMA4D	PTPRC	Epi_M	Tcell			0.996	0	1.267	0
												COL5A1_integrin_a1b1_complex	COL5A1	ITGA1_ITGB1	dS2	VCT	0.758	0	0.712	0		CD320_JAML	CD320	JAML	Epi_M	Tcell			0.262	0	0.494	0
												COL5A2_integrin_a1b1_complex	COL5A2	ITGA1_ITGB1	dS2	VCT	1.456	0	1.278	0		CDH1_integrin_a2b1_complex	CDH1	ITGA2_ITGB1	Epi_M	VCT			0.385	0	0.448	0
												COL6A1_integrin_a1b1_complex	COL6A1	ITGA1_ITGB1	dS2	VCT	1.08	0	0.601	0		COL6A5_integrin_a2b1_complex	COL6A5	ITGA2_ITGB1	Epi_M	VCT			0.201	0	0.205	0
												COL6A2_integrin_a1b1_complex	COL6A2	ITGA1_ITGB1	dS2	VCT	1.008	0	0.47	0		DSG2_DSC3	DSG2	DSC3	Epi_M	VCT			0.115	0	0.146	0
												COL6A3_integrin_a1b1_complex	COL6A3	ITGA1_ITGB1	dS2	VCT	1.569	0	0.47	0		GAS6_TYRO3	GAS6	TYRO3	Epi_M	VCT			0.436	0	0.125	0
												FN1_integrin_aVb1_complex	FN1	ITGAV_ITGB1	dS2	VCT	0.729	0	1.861	0		C3_integrin_aMb2_complex	C3	ITGAM_ITGB2	Epi_M	dM			0.75	0	0.275	0
												IL1RAP_PTPRF	IL1RAP	PTPRF	dS2	VCT	0.353	0	0.85	0		SPP1_integrin_a9b1_complex	SPP1	ITGA9_ITGB1	Epi_M	dM			3.262	0	2.986	0
												SEMA4C_PLXNB2	SEMA4C	PLXNB2	dS2	VCT	0.455	0	0.244	0		THBS1_CD36	THBS1	CD36	Epi_M	dM			1.079	0	0.829	0
												COL4A1_ADGRG6	COL4A1	ADGRG6	dS2	dM	1.849	0	1.343	0		C3_C3AR1	C3	C3AR1	Epi_M	dM			0.474	0	0.53	0
												COL4A2_ADGRG6	COL4A2	ADGRG6	dS2	dM	0.652	0	1.042	0		GAS6_MERTK	GAS6	MERTK	Epi_M	dM			0.248	0	0.232	0
												LAMA2_ADGRG6	LAMA2	ADGRG6	dS2	dM	0.151	0.032	1.063	0		LPAR1_ADGRE5	LPAR1	ADGRE5	Epi_M	dM			0.443	0	0.738	0
												PRNP_ADGRG6	PRNP	ADGRG6	dS2	dM	0.146	0	0.791	0		integrin_aVb3_complex_ADGRE5	ITGAV_ITGB3	ADGRE5	Epi_M	dM			0.479	0	0.748	0
												ICAM1_integrin_aMb2_complex	ICAM1	ITGAM_ITGB2	dS2	dM	0.377	0	0.944	0		CD55_ADGRE5	CD55	ADGRE5	Epi_M	dM			0.449	0	0.816	0
												JAM3_integrin_aMb2_complex	JAM3	ITGAM_ITGB2	dS2	dM	0.133	0	0.632	0		SEMA3C_NRP2	SEMA3C	NRP2	Epi_M	dM			0.68	0	0.328	0
												THY1_integrin_aMb2_complex	THY1	ITGAM_ITGB2	dS2	dM	0.482	0	0.87	0		PLAU_PLAUR	PLAU	PLAUR	Epi_M	dM			1.53	0	1.46	0
												FN1_integrin_a4b1_complex	FN1	ITGA4_ITGB1	dS2	dM	0.656	0	1.712	0		SEMA6A_PlexinA2_complex1	SEMA6A	PLXNA2	Epi_M	dM			0.468	0	0.211	0
												FN1_integrin_a5b1_complex	FN1	ITGA5_ITGB1	dS2	dM	0.671	0	1.672	0		SEMA4D_PTPRC	SEMA4D	PTPRC	Epi_M	dM			0.319	0	0.709	0
												FBN1_integrin_a5b1_complex	FBN1	ITGA5_ITGB1	dS2	dM	0.215	0.008	0.563	0		PTPRC_MRC1	PTPRC	MRC1	Epi_M	dM			1.37	0	0.758	0
												FN1_integrin_aVb1_complex	FN1	ITGAV_ITGB1	dS2	dM	0.695	0	1.82	0		SPP1_integrin_a4b1_complex	SPP1	ITGA4_ITGB1	Epi_M	dNK			3.303	0	3.127	0
												FN1_integrin_aVb5_complex	FN1	ITGAV_ITGB5	dS2	dM	0.695	0	1.707	0		CCL5_CCR5	CCL5	CCR5	Epi_M	dNK			0.084	0.032	0.377	0
												ICAM1_ITGAL	ICAM1	ITGAL	dS2	dM	0.401	0	0.456	0		Cholesterol_byLIPA_RORA	LIPA	RORA	Epi_M	dNK			0.768	0	0.868	0
												ICAM1_integrin_aLb2_complex	ICAM1	ITGAL_ITGB2	dS2	dM	0.377	0	0.456	0		Cholesterol_byDHCR24_RORA	DHCR24	RORA	Epi_M	dNK			0.564	0	0.852	0
												THBS1_CD36	THBS1	CD36	dS2	dM	1.025	0	2.09	0		LPAR1_ADGRE5	LPAR1	ADGRE5	Epi_M	dNK			0.621	0	1.02	0
												APP_CD74	APP	CD74	dS2	dM	1.247	0	2.692	0		integrin_aVb1_complex_ADGRE5	ITGAV_ITGB1	ADGRE5	Epi_M	dNK			0.875	0	1.145	0
												APP_SORL1	APP	SORL1	dS2	dM	0.68	0	0.935	0		integrin_aVb3_complex_ADGRE5	ITGAV_ITGB3	ADGRE5	Epi_M	dNK			0.657	0	1.03	0
												APP_TNFRSF21	APP	TNFRSF21	dS2	dM	0.855	0	1.183	0		CD55_ADGRE5	CD55	ADGRE5	Epi_M	dNK			0.627	0	1.098	0
												APP_TREM2_receptor	APP	TREM2	dS2	dM	1.275	0	0.836	0		SEMA4D_PTPRC	SEMA4D	PTPRC	Epi_M	dNK			0.759	0	1.353	0
												APOE_TREM2_receptor	APOE	TREM2	dS2	dM	0.889	0	1.99	0		SPP1_integrin_a4b1_complex	SPP1	ITGA4_ITGB1	Epi_M	dNKT			3.417	0	3.192	0
												CLU_TREM2_receptor	CLU	TREM2	dS2	dM	0.955	0	0.878	0		ICAM1_SPN	ICAM1	SPN	Epi_M	dNKT			0.517	0	0.637	0
												ANXA1_FPR1	ANXA1	FPR1	dS2	dM	0.527	0	1.578	0		Cholesterol_byLIPA_RORA	LIPA	RORA	Epi_M	dNKT			0.877	0	0.892	0
												LRPAP1_SORT1	LRPAP1	SORT1	dS2	dM	0.827	0	0.684	0		Cholesterol_byDHCR24_RORA	DHCR24	RORA	Epi_M	dNKT			0.673	0	0.876	0
												IL34_CSF1R	IL34	CSF1R	dS2	dM	1.158	0	0.791	0		LPAR1_ADGRE5	LPAR1	ADGRE5	Epi_M	dNKT			0.534	0	0.955	0
												HLA-F_VSIR	HLA-F	VSIR	dS2	dM	0.448	0	1.023	0		integrin_aVb1_complex_ADGRE5	ITGAV_ITGB1	ADGRE5	Epi_M	dNKT			0.788	0	1.08	0
												THY1_ADGRE5	THY1	ADGRE5	dS2	dM	0.602	0	1.238	0		integrin_aVb3_complex_ADGRE5	ITGAV_ITGB3	ADGRE5	Epi_M	dNKT			0.57	0	0.965	0
												integrin_aVb1_complex_ADGRE5	ITGAV_ITGB1	ADGRE5	dS2	dM	0.593	0	1.41	0		CD55_ADGRE5	CD55	ADGRE5	Epi_M	dNKT			0.54	0	1.034	0
												integrin_aVb3_complex_ADGRE5	ITGAV_ITGB3	ADGRE5	dS2	dM	0.223	0	1.234	0		SEMA4D_PTPRC	SEMA4D	PTPRC	Epi_M	dNKT			0.973	0	1.419	0
												JAG1_NOTCH1	JAG1	NOTCH1	dS2	dM	0.354	0	0.368	0		COL6A5_integrin_a1b1_complex	COL6A5	ITGA1_ITGB1	Epi_M	dS1			0.684	0	0.483	0
												JAG1_NOTCH2	JAG1	NOTCH2	dS2	dM	0.421	0	0.279	0		Dehydroepiandrosterone_bySTS_ESR1	STS	ESR1	Epi_M	dS1			0.555	0	0.177	0
												VEGFA_NRP1	VEGFA	NRP1	dS2	dM	0.28	0	0.391	0		Glutamate_byGLS_and_SLC1A1_GRM4	GLS_SLC1A1	GRM4	Epi_M	dS1			0.225	0	0.176	0
												VEGFA_NRP2	VEGFA	NRP2	dS2	dM	0.585	0	0.62	0		GAS6_AXL	GAS6	AXL	Epi_M	dS1			0.409	0	0.332	0
												PLAU_PLAUR	PLAU	PLAUR	dS2	dM	0.969	0	1.274	0		NRXN1_DAG1	NRXN1	DAG1	Epi_M	dS1			0.224	0	0.199	0
												ProstaglandinE2_byPTGES_PTGER2	PTGES	PTGER2	dS2	dM	0.089	0	0.493	0		LIF_LIFR	LIF	LIFR	Epi_M	dS1			0.154	0	0.284	0
												ProstaglandinE2_byPTGES3_PTGER2	PTGES3	PTGER2	dS2	dM	0.314	0	0.414	0		atRetinoicAcid_byALDH1A1_RORB	ALDH1A1	RORB	Epi_M	dS1			0.251	0	0.484	0
												ProstaglandinE2_byPTGES_PTGER4	PTGES	PTGER4	dS2	dM	0.114	0	0.34	0		integrin_aVb3_complex_ADGRA2	ITGAV_ITGB3	ADGRA2	Epi_M	dS1			0.21	0.009	0.337	0
												ProstaglandinE2_byPTGES3_PTGER4	PTGES3	PTGER4	dS2	dM	0.339	0	0.261	0		FTH1_SCARA5	FTH1	SCARA5	Epi_M	dS1			2.009	0	2.167	0
												SEMA4C_PLXNB2	SEMA4C	PLXNB2	dS2	dM	0.464	0	0.279	0		FTL_SCARA5	FTL	SCARA5	Epi_M	dS1			0.958	0	1.556	0
												TGFB1_TGFbeta_receptor1	TGFB1	TGFBR1	dS2	dM	0.366	0	0.285	0		KITLG_KIT	KITLG	KIT	Epi_M	dS1			0.106	0.016	0.106	0
												TGFB2_TGFbeta_receptor1	TGFB2	TGFBR1	dS2	dM	0.362	0	0.464	0		RBP4_STRA6	RBP4	STRA6	Epi_M	dS1			0.554	0	2.002	0
												CD248_IL6R	CD248	IL6R	dS2	dM	0.458	0	0.592	0		COL6A5_integrin_a1b1_complex	COL6A5	ITGA1_ITGB1	Epi_M	dS2			0.943	0	0.948	0
												CD44_TYROBP	CD44	TYROBP	dS2	dM	1.858	0	1.124	0		LAMC1_integrin_a7b1_complex	LAMC1	ITGA7_ITGB1	Epi_M	dS2			0.356	0	0.599	0
												CD47_SIRPA	CD47	SIRPA	dS2	dM	0.79	0	0.886	0		Dehydroepiandrosterone_bySTS_ESR1	STS	ESR1	Epi_M	dS2			0.457	0	0.306	0
												CD58_CD2	CD58	CD2	dS2	dM	0.279	0	0.161	0		EDN1_EDNRA	EDN1	EDNRA	Epi_M	dS2			0.193	0	0.224	0
												COL12A1_integrin_a1b1_complex	COL12A1	ITGA1_ITGB1	dS2	dNK	0.771	0	0.899	0		EDN1_EDNRB	EDN1	EDNRB	Epi_M	dS2			0.214	0	0.746	0
												COL1A1_integrin_a1b1_complex	COL1A1	ITGA1_ITGB1	dS2	dNK	0.991	0	1.605	0		EFNA1_EPHA2	EFNA1	EPHA2	Epi_M	dS2			0.261	0	0.51	0
												COL4A1_integrin_a1b1_complex	COL4A1	ITGA1_ITGB1	dS2	dNK	2.317	0	1.391	0		EFNA5_EPHA2	EFNA5	EPHA2	Epi_M	dS2			0.316	0	0.178	0
												COL4A2_integrin_a1b1_complex	COL4A2	ITGA1_ITGB1	dS2	dNK	1.12	0	1.09	0		Glutamate_byGLS_and_SLC1A1_GRM4	GLS_SLC1A1	GRM4	Epi_M	dS2			0.157	0	0.195	0
												COL5A2_integrin_a1b1_complex	COL5A2	ITGA1_ITGB1	dS2	dNK	1.334	0	1.276	0		GAS6_AXL	GAS6	AXL	Epi_M	dS2			0.495	0	0.456	0
												COL6A1_integrin_a1b1_complex	COL6A1	ITGA1_ITGB1	dS2	dNK	0.958	0	0.598	0		NRXN1_DAG1	NRXN1	DAG1	Epi_M	dS2			0.258	0	0.239	0
												COL6A2_integrin_a1b1_complex	COL6A2	ITGA1_ITGB1	dS2	dNK	0.886	0	0.468	0.008		VEGFA_NRP1	VEGFA	NRP1	Epi_M	dS2			0.442	0.008	0.482	0
												FN1_integrin_a4b1_complex	FN1	ITGA4_ITGB1	dS2	dNK	1.083	0	2.233	0		VEGFB_NRP1	VEGFB	NRP1	Epi_M	dS2			0.317	0	0.404	0
												PLAUR_integrin_a4b1_complex	PLAUR	ITGA4_ITGB1	dS2	dNK	0.678	0	1.285	0		integrin_aVb3_complex_ADGRA2	ITGAV_ITGB3	ADGRA2	Epi_M	dS2			0.243	0	0.441	0
												FN1_integrin_a4b7_complex	FN1	ITGA4_ITGB7	dS2	dNK	0.606	0	1.652	0		NECTIN2_NECTIN3	NECTIN2	NECTIN3	Epi_M	fS			0.52	0	0.442	0
												ICAM1_SPN	ICAM1	SPN	dS2	dNK	0.62	0	0.469	0		COL6A5_integrin_a1b1_complex	COL6A5	ITGA1_ITGB1	Epi_M	fS			0.804	0	0.329	0
												APP_SORL1	APP	SORL1	dS2	dNK	0.734	0	1.195	0		GJA1_GJA1	GJA1	GJA1	Epi_M	fS			0.219	0.008	0.867	0
												Cholesterol_byLIPA_RORA	LIPA	RORA	dS2	dNK	0.54	0	0.468	0		SPP1_integrin_a9b1_complex	SPP1	ITGA9_ITGB1	Epi_M	fS			3.193	0	2.948	0
												Cholesterol_byDHCR7_RORA	DHCR7	RORA	dS2	dNK	0.458	0	0.457	0		BMP2_BMR1A_ACR2A	BMP2	BMR1A_ACR2A	Epi_M	fS			0.16	0	0.206	0
												THY1_ADGRE5	THY1	ADGRE5	dS2	dNK	0.547	0	1.152	0		BMP4_BMR1A_ACR2A	BMP4	BMR1A_ACR2A	Epi_M	fS			0.197	0	0.229	0
												integrin_aVb1_complex_ADGRE5	ITGAV_ITGB1	ADGRE5	dS2	dNK	0.538	0	1.323	0		BMP2_BMPR1A_BMPR2	BMP2	BMPR1A_BMPR2	Epi_M	fS			0.182	0	0.142	0
												integrin_aVb3_complex_ADGRE5	ITGAV_ITGB3	ADGRE5	dS2	dNK	0.168	0	1.148	0		EFNA1_EPHA4	EFNA1	EPHA4	Epi_M	fS			0.163	0	0.418	0
												ProstaglandinE2_byPTGES_PTGER4	PTGES	PTGER4	dS2	dNK	0.268	0	0.34	0		Glutamate_byGLS_and_SLC1A1_GRM4	GLS_SLC1A1	GRM4	Epi_M	fS			0.12	0	0.171	0
												ProstaglandinE2_byPTGES3_PTGER4	PTGES3	PTGER4	dS2	dNK	0.493	0	0.26	0		GAS6_AXL	GAS6	AXL	Epi_M	fS			0.368	0	0.359	0
												BAG6_NCR3	BAG6	NCR3	dS2	dNK	0.456	0	0.392	0		GAS6_TYRO3	GAS6	TYRO3	Epi_M	fS			0.177	0	0.126	0
												CD58_CD2	CD58	CD2	dS2	dNK	0.709	0	0.374	0		NRXN1_DAG1	NRXN1	DAG1	Epi_M	fS			0.24	0	0.213	0
												COL12A1_integrin_a1b1_complex	COL12A1	ITGA1_ITGB1	dS2	dNKT	0.859	0	0.934	0		LIF_LIFR	LIF	LIFR	Epi_M	fS			0.164	0	0.665	0
												COL13A1_integrin_a1b1_complex	COL13A1	ITGA1_ITGB1	dS2	dNKT	0.713	0	0.392	0		SEMA4D_PLXNB2	SEMA4D	PLXNB2	Epi_M	fS			0.292	0	0.343	0
												COL1A1_integrin_a1b1_complex	COL1A1	ITGA1_ITGB1	dS2	dNKT	1.079	0	1.639	0		integrin_aVb3_complex_ADGRA2	ITGAV_ITGB3	ADGRA2	Epi_M	fS			0.401	0	0.578	0
												COL1A2_integrin_a1b1_complex	COL1A2	ITGA1_ITGB1	dS2	dNKT	0.759	0	1.68	0
												COL3A1_integrin_a1b1_complex	COL3A1	ITGA1_ITGB1	dS2	dNKT	0.853	0	1.704	0
												COL4A1_integrin_a1b1_complex	COL4A1	ITGA1_ITGB1	dS2	dNKT	2.405	0	1.426	0
												COL4A2_integrin_a1b1_complex	COL4A2	ITGA1_ITGB1	dS2	dNKT	1.208	0	1.125	0
												COL5A1_integrin_a1b1_complex	COL5A1	ITGA1_ITGB1	dS2	dNKT	0.724	0	0.744	0
												COL5A2_integrin_a1b1_complex	COL5A2	ITGA1_ITGB1	dS2	dNKT	1.422	0	1.311	0
												COL6A1_integrin_a1b1_complex	COL6A1	ITGA1_ITGB1	dS2	dNKT	1.046	0	0.633	0
												COL6A2_integrin_a1b1_complex	COL6A2	ITGA1_ITGB1	dS2	dNKT	0.974	0	0.503	0
												COL6A3_integrin_a1b1_complex	COL6A3	ITGA1_ITGB1	dS2	dNKT	1.535	0	0.502	0
												FN1_integrin_a4b1_complex	FN1	ITGA4_ITGB1	dS2	dNKT	1.019	0	2.206	0
												PLAUR_integrin_a4b1_complex	PLAUR	ITGA4_ITGB1	dS2	dNKT	0.614	0	1.258	0
												FN1_integrin_a4b7_complex	FN1	ITGA4_ITGB7	dS2	dNKT	0.63	0	1.614	0
												APP_SORL1	APP	SORL1	dS2	dNKT	0.698	0	1.08	0
												Cholesterol_byLIPA_RORA	LIPA	RORA	dS2	dNKT	0.453	0	0.416	0
												Cholesterol_byDHCR7_RORA	DHCR7	RORA	dS2	dNKT	0.371	0	0.405	0
												THY1_ADGRE5	THY1	ADGRE5	dS2	dNKT	0.536	0	0.925	0
												integrin_aVb1_complex_ADGRE5	ITGAV_ITGB1	ADGRE5	dS2	dNKT	0.527	0	1.096	0
												integrin_aVb3_complex_ADGRE5	ITGAV_ITGB3	ADGRE5	dS2	dNKT	0.158	0	0.921	0
												ProstaglandinE2_byPTGES_PTGER4	PTGES	PTGER4	dS2	dNKT	0.262	0	0.365	0
												ProstaglandinE2_byPTGES3_PTGER4	PTGES3	PTGER4	dS2	dNKT	0.487	0	0.286	0
												ALCAM_CD6	ALCAM	CD6	dS2	dNKT	0.486	0	0.248	0
												CD58_CD2	CD58	CD2	dS2	dNKT	0.864	0	0.621	0
												COL12A1_integrin_a2b1_complex	COL12A1	ITGA2_ITGB1	dS2	dS1	0.533	0	0.836	0
												COL13A1_integrin_a2b1_complex	COL13A1	ITGA2_ITGB1	dS2	dS1	0.387	0	0.294	0
												COL1A1_integrin_a2b1_complex	COL1A1	ITGA2_ITGB1	dS2	dS1	0.753	0	1.541	0
												COL1A2_integrin_a2b1_complex	COL1A2	ITGA2_ITGB1	dS2	dS1	0.433	0	1.582	0
												COL3A1_integrin_a2b1_complex	COL3A1	ITGA2_ITGB1	dS2	dS1	0.527	0	1.606	0
												COL4A1_integrin_a2b1_complex	COL4A1	ITGA2_ITGB1	dS2	dS1	2.079	0	1.328	0
												COL4A2_integrin_a2b1_complex	COL4A2	ITGA2_ITGB1	dS2	dS1	0.882	0	1.027	0
												COL5A1_integrin_a2b1_complex	COL5A1	ITGA2_ITGB1	dS2	dS1	0.398	0	0.646	0
												COL5A2_integrin_a2b1_complex	COL5A2	ITGA2_ITGB1	dS2	dS1	1.096	0	1.212	0
												COL6A1_integrin_a2b1_complex	COL6A1	ITGA2_ITGB1	dS2	dS1	0.72	0	0.535	0
												COL6A2_integrin_a2b1_complex	COL6A2	ITGA2_ITGB1	dS2	dS1	0.648	0	0.404	0
												COL6A3_integrin_a2b1_complex	COL6A3	ITGA2_ITGB1	dS2	dS1	1.209	0	0.404	0
												FN1_integrin_a2b1_complex	FN1	ITGA2_ITGB1	dS2	dS1	0.809	0	1.542	0
												LAMC1_integrin_a2b1_complex	LAMC1	ITGA2_ITGB1	dS2	dS1	0.567	0	0.624	0
												COL1A1_integrin_a1b1_complex	COL1A1	ITGA1_ITGB1	dS2	dS1	0.809	0	1.72	0
												COL4A1_integrin_a1b1_complex	COL4A1	ITGA1_ITGB1	dS2	dS1	2.135	0	1.507	0
												COL4A2_integrin_a1b1_complex	COL4A2	ITGA1_ITGB1	dS2	dS1	0.938	0	1.206	0
												COL5A2_integrin_a1b1_complex	COL5A2	ITGA1_ITGB1	dS2	dS1	1.152	0	1.392	0
												COL6A1_integrin_a1b1_complex	COL6A1	ITGA1_ITGB1	dS2	dS1	0.776	0	0.714	0
												COL6A2_integrin_a1b1_complex	COL6A2	ITGA1_ITGB1	dS2	dS1	0.704	0	0.584	0
												COL6A3_integrin_a1b1_complex	COL6A3	ITGA1_ITGB1	dS2	dS1	1.265	0	0.583	0
												FN1_integrin_a4b1_complex	FN1	ITGA4_ITGB1	dS2	dS1	0.558	0.008	1.553	0
												FN1_integrin_a5b1_complex	FN1	ITGA5_ITGB1	dS2	dS1	0.754	0	1.64	0
												FBN1_integrin_a5b1_complex	FBN1	ITGA5_ITGB1	dS2	dS1	0.298	0	0.531	0
												FN1_integrin_aVb1_complex	FN1	ITGAV_ITGB1	dS2	dS1	0.823	0	2.065	0
												FN1_integrin_aVb5_complex	FN1	ITGAV_ITGB5	dS2	dS1	0.823	0	1.923	0
												Cholesterol_byDHCR7_RORA	DHCR7	RORA	dS2	dS1	0.122	0	0.257	0
												GDF11_TGFR_AVR2A	GDF11	TGFR_AVR2A	dS2	dS1	0.238	0	0.192	0
												JAG1_VASN	JAG1	VASN	dS2	dS1	0.6	0	0.291	0
												VEGFA_NRP1	VEGFA	NRP1	dS2	dS1	0.277	0	0.472	0
												VEGFB_NRP1	VEGFB	NRP1	dS2	dS1	0.345	0	0.355	0
												atRetinoicAcid_byALDH1A2_RAreceptor_RARA	ALDH1A2	RARA	dS2	dS1	0.164	0	0.123	0
												atRetinoicAcid_byALDH1A2_RAreceptor_RARA_RXRA	ALDH1A2	RARA_RXRA	dS2	dS1	0.164	0	0.123	0
												atRetinoicAcid_byALDH1A2_RAreceptor_RARB	ALDH1A2	RARB_RXRB	dS2	dS1	0.174	0	0.138	0
												atRetinoicAcid_byALDH1A2_RAreceptor_RARB_RXRB	ALDH1A2	RARB_RXRB	dS2	dS1	0.174	0	0.118	0
												atRetinoicAcid_byALDH1A2_RAreceptor_RXRA	ALDH1A2	RXRA	dS2	dS1	0.207	0	0.153	0
												atRetinoicAcid_byALDH1A2_RAreceptor_RXRB	ALDH1A2	RXRB	dS2	dS1	0.178	0	0.118	0
												atRetinoicAcid_byALDH1A2_RORB	ALDH1A2	RORB	dS2	dS1	0.255	0	0.628	0
												SEMA4C_PLXNB2	SEMA4C	PLXNB2	dS2	dS1	0.426	0	0.289	0
												TGFB1_TGFbeta_receptor2	TGFB1	TGFBR2	dS2	dS1	0.28	0	0.184	0
												TGFB2_TGFbeta_receptor2	TGFB2	TGFBR2	dS2	dS1	0.276	0	0.363	0
												TGFB1_TGFBR3	TGFB1	TGFBR3	dS2	dS1	0.356	0	0.837	0
												TGFB2_TGFBR3	TGFB2	TGFBR3	dS2	dS1	0.352	0	1.015	0
												FTH1_SCARA5	FTH1	SCARA5	dS2	dS1	2.245	0	2.508	0
												CDH6_CDH6	CDH6	CDH6	dS2	dS2	0.076	0	0.411	0
												COL12A1_integrin_a1b1_complex	COL12A1	ITGA1_ITGB1	dS2	dS2	1.155	0	1.214	0
												COL13A1_integrin_a1b1_complex	COL13A1	ITGA1_ITGB1	dS2	dS2	1.009	0	0.672	0
												COL15A1_integrin_a1b1_complex	COL15A1	ITGA1_ITGB1	dS2	dS2	1.783	0	0.684	0
												COL18A1_integrin_a1b1_complex	COL18A1	ITGA1_ITGB1	dS2	dS2	1.264	0	0.757	0
												COL1A1_integrin_a1b1_complex	COL1A1	ITGA1_ITGB1	dS2	dS2	1.375	0	1.919	0
												COL1A2_integrin_a1b1_complex	COL1A2	ITGA1_ITGB1	dS2	dS2	1.055	0	1.96	0
												COL21A1_integrin_a1b1_complex	COL21A1	ITGA1_ITGB1	dS2	dS2	0.984	0	0.457	0
												COL3A1_integrin_a1b1_complex	COL3A1	ITGA1_ITGB1	dS2	dS2	1.149	0	1.984	0
												COL4A1_integrin_a1b1_complex	COL4A1	ITGA1_ITGB1	dS2	dS2	2.701	0	1.706	0
												COL4A2_integrin_a1b1_complex	COL4A2	ITGA1_ITGB1	dS2	dS2	1.504	0	1.405	0
												COL5A1_integrin_a1b1_complex	COL5A1	ITGA1_ITGB1	dS2	dS2	1.02	0	1.024	0
												COL5A2_integrin_a1b1_complex	COL5A2	ITGA1_ITGB1	dS2	dS2	1.718	0	1.59	0
												COL6A1_integrin_a1b1_complex	COL6A1	ITGA1_ITGB1	dS2	dS2	1.342	0	0.913	0
												COL6A2_integrin_a1b1_complex	COL6A2	ITGA1_ITGB1	dS2	dS2	1.27	0	0.782	0
												COL6A3_integrin_a1b1_complex	COL6A3	ITGA1_ITGB1	dS2	dS2	1.831	0	0.782	0
												FN1_integrin_a5b1_complex	FN1	ITGA5_ITGB1	dS2	dS2	0.675	0	1.666	0
												FBN1_integrin_a5b1_complex	FBN1	ITGA5_ITGB1	dS2	dS2	0.219	0.008	0.557	0
												FN1_integrin_aVb1_complex	FN1	ITGAV_ITGB1	dS2	dS2	0.895	0	1.989	0
												FN1_integrin_aVb3_complex	FN1	ITGAV_ITGB3	dS2	dS2	0.525	0	1.814	0
												LAMC1_integrin_aVb3_complex	LAMC1	ITGAV_ITGB3	dS2	dS2	0.284	0	0.896	0
												THBS1_integrin_aVb3_complex	THBS1	ITGAV_ITGB3	dS2	dS2	0.313	0	2.107	0
												THY1_integrin_aVb3_complex	THY1	ITGAV_ITGB3	dS2	dS2	0.446	0	0.63	0
												MMP2_integrin_aVb3_complex	MMP2	ITGAV_ITGB3	dS2	dS2	0.783	0	1.298	0
												FN1_integrin_aVb5_complex	FN1	ITGAV_ITGB5	dS2	dS2	0.548	0	1.989	0
												APP_TNFRSF21	APP	TNFRSF21	dS2	dS2	0.912	0	1.022	0
												LRPAP1_SORT1	LRPAP1	SORT1	dS2	dS2	0.848	0	0.639	0.016
												BMP2_BMR1A_ACR2A	BMP2	BMR1A_ACR2A	dS2	dS2	0.158	0	0.278	0
												BMP4_BMR1A_ACR2A	BMP4	BMR1A_ACR2A	dS2	dS2	0.332	0.008	0.984	0
												BMP2_BMPR1A_BMPR2	BMP2	BMPR1A_BMPR2	dS2	dS2	0.158	0	0.305	0
												BMP4_BMPR1A_BMPR2	BMP4	BMPR1A_BMPR2	dS2	dS2	0.332	0.008	1.011	0
												Cholesterol_byDHCR7_RORA	DHCR7	RORA	dS2	dS2	0.104	0	0.202	0
												TENM2_ADGRL2	TENM2	ADGRL2	dS2	dS2	0.522	0	0.605	0
												GDF11_TGFR_AVR2A	GDF11	TGFR_AVR2A	dS2	dS2	0.235	0	0.174	0
												THY1_ADGRE5	THY1	ADGRE5	dS2	dS2	0.476	0	0.499	0
												integrin_aVb1_complex_ADGRE5	ITGAV_ITGB1	ADGRE5	dS2	dS2	0.467	0	0.67	0
												integrin_aVb3_complex_ADGRE5	ITGAV_ITGB3	ADGRE5	dS2	dS2	0.098	0.016	0.495	0
												JAG1_NOTCH2	JAG1	NOTCH2	dS2	dS2	0.395	0	0.31	0
												JAG1_VASN	JAG1	VASN	dS2	dS2	0.814	0	0.412	0
												SEMA4C_PLXNB2	SEMA4C	PLXNB2	dS2	dS2	0.511	0	0.335	0
												TGFB1_TGFbeta_receptor2	TGFB1	TGFBR2	dS2	dS2	0.182	0	0.199	0
												TGFB2_TGFbeta_receptor2	TGFB2	TGFBR2	dS2	dS2	0.178	0	0.377	0
												FTH1_SCARA5	FTH1	SCARA5	dS2	dS2	2.139	0	2.047	0
												NELL2_ROBO3	NELL2	ROBO3	dS2	dS2	0.977	0	0.076	0
												COL12A1_integrin_a1b1_complex	COL12A1	ITGA1_ITGB1	dS2	fS	0.861	0	1.249	0
												COL13A1_integrin_a1b1_complex	COL13A1	ITGA1_ITGB1	dS2	fS	0.715	0	0.708	0
												COL15A1_integrin_a1b1_complex	COL15A1	ITGA1_ITGB1	dS2	fS	1.489	0	0.72	0
												COL18A1_integrin_a1b1_complex	COL18A1	ITGA1_ITGB1	dS2	fS	0.969	0	0.793	0
												COL1A1_integrin_a1b1_complex	COL1A1	ITGA1_ITGB1	dS2	fS	1.081	0	1.955	0
												COL1A2_integrin_a1b1_complex	COL1A2	ITGA1_ITGB1	dS2	fS	0.761	0	1.996	0
												COL21A1_integrin_a1b1_complex	COL21A1	ITGA1_ITGB1	dS2	fS	0.689	0	0.493	0
												COL3A1_integrin_a1b1_complex	COL3A1	ITGA1_ITGB1	dS2	fS	0.855	0	2.02	0
												COL4A1_integrin_a1b1_complex	COL4A1	ITGA1_ITGB1	dS2	fS	2.407	0	1.742	0
												COL4A2_integrin_a1b1_complex	COL4A2	ITGA1_ITGB1	dS2	fS	1.209	0	1.441	0
												COL5A1_integrin_a1b1_complex	COL5A1	ITGA1_ITGB1	dS2	fS	0.726	0	1.06	0
												COL5A2_integrin_a1b1_complex	COL5A2	ITGA1_ITGB1	dS2	fS	1.424	0	1.626	0
												COL6A1_integrin_a1b1_complex	COL6A1	ITGA1_ITGB1	dS2	fS	1.048	0	0.949	0
												COL6A2_integrin_a1b1_complex	COL6A2	ITGA1_ITGB1	dS2	fS	0.975	0	0.818	0
												COL6A3_integrin_a1b1_complex	COL6A3	ITGA1_ITGB1	dS2	fS	1.536	0	0.818	0
												FN1_integrin_a5b1_complex	FN1	ITGA5_ITGB1	dS2	fS	0.604	0	1.862	0
												FN1_integrin_a8b1_complex	FN1	ITGA8_ITGB1	dS2	fS	0.631	0	1.548	0
												FN1_integrin_aVb1_complex	FN1	ITGAV_ITGB1	dS2	fS	0.726	0	1.911	0
												LRPAP1_SORT1	LRPAP1	SORT1	dS2	fS	0.852	0	0.88	0
												GDF11_TGFR_AVR2A	GDF11	TGFR_AVR2A	dS2	fS	0.225	0	0.24	0
												JAG1_NOTCH2	JAG1	NOTCH2	dS2	fS	0.366	0	0.274	0
												JAG1_VASN	JAG1	VASN	dS2	fS	0.662	0	0.424	0
												SEMA4C_PLXNB2	SEMA4C	PLXNB2	dS2	fS	0.459	0	0.358	0
												TGFB2_TGFbeta_receptor2	TGFB2	TGFBR2	dS2	fS	0.128	0	0.428	0
												COL12A1_integrin_a2b1_complex	COL12A1	ITGA2_ITGB1	fS	EVT	0.311	0	0.846	0
												COL13A1_integrin_a2b1_complex	COL13A1	ITGA2_ITGB1	fS	EVT	0.271	0	0.397	0
												COL15A1_integrin_a2b1_complex	COL15A1	ITGA2_ITGB1	fS	EVT	0.978	0	1.135	0
												COL18A1_integrin_a2b1_complex	COL18A1	ITGA2_ITGB1	fS	EVT	0.322	0	0.466	0
												COL1A1_integrin_a2b1_complex	COL1A1	ITGA2_ITGB1	fS	EVT	0.475	0	2.313	0
												COL1A2_integrin_a2b1_complex	COL1A2	ITGA2_ITGB1	fS	EVT	0.331	0	2.454	0
												COL27A1_integrin_a2b1_complex	COL27A1	ITGA2_ITGB1	fS	EVT	0.396	0	0.229	0
												COL3A1_integrin_a2b1_complex	COL3A1	ITGA2_ITGB1	fS	EVT	0.415	0	2.272	0
												COL4A1_integrin_a2b1_complex	COL4A1	ITGA2_ITGB1	fS	EVT	1.834	0	1.691	0
												COL4A2_integrin_a2b1_complex	COL4A2	ITGA2_ITGB1	fS	EVT	0.616	0	1.316	0
												COL5A1_integrin_a2b1_complex	COL5A1	ITGA2_ITGB1	fS	EVT	0.276	0	1.175	0
												COL5A2_integrin_a2b1_complex	COL5A2	ITGA2_ITGB1	fS	EVT	0.703	0	1.495	0
												COL6A1_integrin_a2b1_complex	COL6A1	ITGA2_ITGB1	fS	EVT	0.469	0	0.835	0
												COL6A2_integrin_a2b1_complex	COL6A2	ITGA2_ITGB1	fS	EVT	0.427	0	0.76	0
												COL6A3_integrin_a2b1_complex	COL6A3	ITGA2_ITGB1	fS	EVT	0.667	0	0.807	0
												FN1_integrin_a2b1_complex	FN1	ITGA2_ITGB1	fS	EVT	0.587	0	1.991	0
												CD44_SELE	CD44	SELE	fS	EVT	0.902	0	0.724	0
												COL12A1_integrin_a1b1_complex	COL12A1	ITGA1_ITGB1	fS	EVT	1.124	0	1.19	0
												COL13A1_integrin_a1b1_complex	COL13A1	ITGA1_ITGB1	fS	EVT	1.084	0	0.741	0
												COL15A1_integrin_a1b1_complex	COL15A1	ITGA1_ITGB1	fS	EVT	1.791	0	1.479	0
												COL18A1_integrin_a1b1_complex	COL18A1	ITGA1_ITGB1	fS	EVT	1.135	0	0.81	0
												COL1A1_integrin_a1b1_complex	COL1A1	ITGA1_ITGB1	fS	EVT	1.288	0	2.657	0
												COL1A2_integrin_a1b1_complex	COL1A2	ITGA1_ITGB1	fS	EVT	1.144	0	2.798	0
												COL27A1_integrin_a1b1_complex	COL27A1	ITGA1_ITGB1	fS	EVT	1.209	0	0.573	0
												COL3A1_integrin_a1b1_complex	COL3A1	ITGA1_ITGB1	fS	EVT	1.228	0	2.616	0
												COL4A1_integrin_a1b1_complex	COL4A1	ITGA1_ITGB1	fS	EVT	2.647	0	2.035	0
												COL4A2_integrin_a1b1_complex	COL4A2	ITGA1_ITGB1	fS	EVT	1.429	0	1.66	0
												COL5A1_integrin_a1b1_complex	COL5A1	ITGA1_ITGB1	fS	EVT	1.089	0	1.519	0
												COL5A2_integrin_a1b1_complex	COL5A2	ITGA1_ITGB1	fS	EVT	1.516	0	1.84	0
												COL6A1_integrin_a1b1_complex	COL6A1	ITGA1_ITGB1	fS	EVT	1.282	0	1.179	0
												COL6A2_integrin_a1b1_complex	COL6A2	ITGA1_ITGB1	fS	EVT	1.24	0	1.104	0
												COL6A3_integrin_a1b1_complex	COL6A3	ITGA1_ITGB1	fS	EVT	1.48	0	1.151	0
												COL3A1_ADGRG1	COL3A1	ADGRG1	fS	EVT	0.257	0	2.319	0
												CLSTN1_NRXN3	CLSTN1	NRXN3	fS	EVT	0.312	0	0.375	0
												FN1_integrin_a3b1_complex	FN1	ITGA3_ITGB1	fS	EVT	0.443	0	2.019	0
												FN1_integrin_a5b1_complex	FN1	ITGA5_ITGB1	fS	EVT	0.684	0	2.048	0
												FN1_integrin_aVb1_complex	FN1	ITGAV_ITGB1	fS	EVT	0.727	0	2.41	0
												FN1_integrin_aVb5_complex	FN1	ITGAV_ITGB5	fS	EVT	0.448	0	2.222	0
												JAM3_JAM3	JAM3	JAM3	fS	EVT	0.496	0	0.393	0
												ANGPT1_TEK	ANGPT1	TEK	fS	EVT	0.683	0	0.31	0
												LRPAP1_SORT1	LRPAP1	SORT1	fS	EVT	0.962	0	0.897	0
												BMP5_ACVR_1A2A_receptor	BMP5	ACVR1_ACVR1A_ACVR1B_ACVR2A	fS	EVT	0.772	0	0.219	0
												BMP5_ACVR1_BMPR2	BMP5	ACVR1_BMPR2	fS	EVT	0.812	0	0.266	0
												CLSTN1_NRXN1	CLSTN1	NRXN1	fS	EVT	0.263	0	0.242	0
												GDF11_TGFR_AVR2A	GDF11	TGFR_AVR2A	fS	EVT	0.115	0	0.155	0.032
												IGF2_IGF1R	IGF2	IGF1R	fS	EVT	0.228	0	2.304	0
												THY1_ADGRE5	THY1	ADGRE5	fS	EVT	0.323	0	0.84	0
												NRXN1_DAG1	NRXN1	DAG1	fS	EVT	0.268	0	0.492	0
												DLK1_NOTCH1	DLK1	NOTCH1	fS	EVT	0.5	0	0.183	0
												JAG1_NOTCH1	JAG1	NOTCH1	fS	EVT	0.255	0	0.241	0
												DLK1_NOTCH4	DLK1	NOTCH4	fS	EVT	0.647	0	0.149	0
												JAG1_NOTCH4	JAG1	NOTCH4	fS	EVT	0.402	0	0.206	0
												ADIPOQ_ADR_complex	ADIPOQ	ADIPOR1_ADIPOR2	fS	EVT	0.257	0	0.256	0.024
												CD44_SELE	CD44	SELE	fS	Endo_M	0.736	0	0.556	0
												COL12A1_integrin_a1b1_complex	COL12A1	ITGA1_ITGB1	fS	Endo_M	0.849	0	1.144	0
												COL13A1_integrin_a1b1_complex	COL13A1	ITGA1_ITGB1	fS	Endo_M	0.809	0	0.695	0
												COL15A1_integrin_a1b1_complex	COL15A1	ITGA1_ITGB1	fS	Endo_M	1.516	0	1.433	0
												COL18A1_integrin_a1b1_complex	COL18A1	ITGA1_ITGB1	fS	Endo_M	0.86	0	0.764	0
												COL1A1_integrin_a1b1_complex	COL1A1	ITGA1_ITGB1	fS	Endo_M	1.014	0	2.611	0
												COL1A2_integrin_a1b1_complex	COL1A2	ITGA1_ITGB1	fS	Endo_M	0.869	0	2.752	0
												COL27A1_integrin_a1b1_complex	COL27A1	ITGA1_ITGB1	fS	Endo_M	0.934	0	0.528	0
												COL3A1_integrin_a1b1_complex	COL3A1	ITGA1_ITGB1	fS	Endo_M	0.953	0	2.57	0
												COL4A1_integrin_a1b1_complex	COL4A1	ITGA1_ITGB1	fS	Endo_M	2.372	0	1.989	0
												COL4A2_integrin_a1b1_complex	COL4A2	ITGA1_ITGB1	fS	Endo_M	1.154	0	1.614	0
												COL5A1_integrin_a1b1_complex	COL5A1	ITGA1_ITGB1	fS	Endo_M	0.814	0	1.473	0
												COL5A2_integrin_a1b1_complex	COL5A2	ITGA1_ITGB1	fS	Endo_M	1.241	0	1.794	0
												COL6A1_integrin_a1b1_complex	COL6A1	ITGA1_ITGB1	fS	Endo_M	1.007	0	1.133	0
												COL6A2_integrin_a1b1_complex	COL6A2	ITGA1_ITGB1	fS	Endo_M	0.965	0	1.058	0
												COL6A3_integrin_a1b1_complex	COL6A3	ITGA1_ITGB1	fS	Endo_M	1.205	0	1.105	0
												COL3A1_ADGRG1	COL3A1	ADGRG1	fS	Endo_M	0.269	0	2.285	0
												DAG1_NRXN3	DAG1	NRXN3	fS	Endo_M	0.358	0	0.599	0
												CLSTN1_NRXN3	CLSTN1	NRXN3	fS	Endo_M	0.35	0	0.519	0
												LRRTM4_NRXN3	LRRTM4	NRXN3	fS	Endo_M	0.254	0	0.373	0
												FN1_integrin_a3b1_complex	FN1	ITGA3_ITGB1	fS	Endo_M	0.443	0	2.056	0
												FN1_integrin_a5b1_complex	FN1	ITGA5_ITGB1	fS	Endo_M	0.561	0	2.2	0
												FN1_integrin_a8b1_complex	FN1	ITGA8_ITGB1	fS	Endo_M	0.5	0	2.076	0
												FN1_integrin_aVb1_complex	FN1	ITGAV_ITGB1	fS	Endo_M	0.588	0	2.104	0
												FN1_integrin_aVb5_complex	FN1	ITGAV_ITGB5	fS	Endo_M	0.465	0	2.011	0
												GJC1_GJA1	GJC1	GJA1	fS	Endo_M	0.608	0	0.631	0
												JAM3_JAM3	JAM3	JAM3	fS	Endo_M	0.18	0	0.479	0
												ANGPT1_TEK	ANGPT1	TEK	fS	Endo_M	0.373	0	0.465	0
												BMP5_ACVR_1A2A_receptor	BMP5	ACVR1_ACVR1A_ACVR1B_ACVR2A	fS	Endo_M	0.783	0	0.268	0
												BMP5_ACVR1_BMPR2	BMP5	ACVR1_BMPR2	fS	Endo_M	0.814	0	0.268	0
												CLSTN1_NRXN1	CLSTN1	NRXN1	fS	Endo_M	0.293	0	0.279	0
												LRRTM4_NRXN1	LRRTM4	NRXN1	fS	Endo_M	0.197	0	0.133	0
												Desmosterol_byDHCR7_NR1H2	DHCR7	NR1H2	fS	Endo_M	0.099	0	0.122	0
												GDF11_TGFR_AVR2A	GDF11	TGFR_AVR2A	fS	Endo_M	0.126	0	0.196	0
												IGF2_IGF1R	IGF2	IGF1R	fS	Endo_M	0.272	0	2.374	0
												DLK1_NOTCH1	DLK1	NOTCH1	fS	Endo_M	0.52	0	0.232	0
												JAG1_NOTCH1	JAG1	NOTCH1	fS	Endo_M	0.275	0	0.289	0
												DLK1_NOTCH4	DLK1	NOTCH4	fS	Endo_M	0.585	0	0.314	0
												JAG1_NOTCH4	JAG1	NOTCH4	fS	Endo_M	0.34	0	0.371	0
												VEGFB_FLT1	VEGFB	FLT1	fS	Endo_M	1.192	0	1.2	0
												VEGFB_FLT1_complex	VEGFB	FLT1	fS	Endo_M	0.626	0	1.109	0
												VEGFB_NRP1	VEGFB	NRP1	fS	Endo_M	0.339	0	0.374	0
												ADIPOQ_ADR_complex	ADIPOQ	ADIPOR1_ADIPOR2	fS	Endo_M	0.296	0	0.272	0
												ESAM_ESAM	ESAM	ESAM	fS	Endo_M	0.84	0	0.478	0
												COL12A1_integrin_a2b1_complex	COL12A1	ITGA2_ITGB1	fS	Epi_M	0.256	0	1.302	0
												COL13A1_integrin_a2b1_complex	COL13A1	ITGA2_ITGB1	fS	Epi_M	0.216	0	0.854	0
												COL15A1_integrin_a2b1_complex	COL15A1	ITGA2_ITGB1	fS	Epi_M	0.923	0	1.591	0
												COL18A1_integrin_a2b1_complex	COL18A1	ITGA2_ITGB1	fS	Epi_M	0.267	0	0.922	0
												COL1A1_integrin_a2b1_complex	COL1A1	ITGA2_ITGB1	fS	Epi_M	0.421	0	2.769	0
												COL1A2_integrin_a2b1_complex	COL1A2	ITGA2_ITGB1	fS	Epi_M	0.277	0	2.91	0
												COL27A1_integrin_a2b1_complex	COL27A1	ITGA2_ITGB1	fS	Epi_M	0.341	0	0.686	0
												COL3A1_integrin_a2b1_complex	COL3A1	ITGA2_ITGB1	fS	Epi_M	0.36	0	2.729	0
												COL4A1_integrin_a2b1_complex	COL4A1	ITGA2_ITGB1	fS	Epi_M	1.779	0	2.148	0
												COL4A2_integrin_a2b1_complex	COL4A2	ITGA2_ITGB1	fS	Epi_M	0.561	0	1.773	0
												COL5A1_integrin_a2b1_complex	COL5A1	ITGA2_ITGB1	fS	Epi_M	0.221	0	1.632	0
												COL5A2_integrin_a2b1_complex	COL5A2	ITGA2_ITGB1	fS	Epi_M	0.648	0	1.952	0
												COL6A1_integrin_a2b1_complex	COL6A1	ITGA2_ITGB1	fS	Epi_M	0.414	0	1.292	0
												COL6A2_integrin_a2b1_complex	COL6A2	ITGA2_ITGB1	fS	Epi_M	0.373	0	1.216	0
												COL6A3_integrin_a2b1_complex	COL6A3	ITGA2_ITGB1	fS	Epi_M	0.613	0	1.264	0
												FN1_integrin_a2b1_complex	FN1	ITGA2_ITGB1	fS	Epi_M	0.532	0	2.447	0
												LAMC1_integrin_a2b1_complex	LAMC1	ITGA2_ITGB1	fS	Epi_M	0.384	0	0.98	0
												COL4A1_integrin_a1b1_complex	COL4A1	ITGA1_ITGB1	fS	Epi_M	1.861	0	1.961	0
												CLSTN1_NRXN3	CLSTN1	NRXN3	fS	Epi_M	0.312	0	0.339	0.008
												FN1_integrin_a3b1_complex	FN1	ITGA3_ITGB1	fS	Epi_M	0.529	0	1.997	0
												FN1_integrin_aVb1_complex	FN1	ITGAV_ITGB1	fS	Epi_M	0.8	0	2.037	0
												FN1_integrin_aVb5_complex	FN1	ITGAV_ITGB5	fS	Epi_M	0.506	0	1.986	0
												LRPAP1_SORT1	LRPAP1	SORT1	fS	Epi_M	0.814	0	1.057	0
												BMP4_BMPR1B_BMPR2	BMP4	BMPR1B_BMPR2	fS	Epi_M	0.455	0	0.512	0
												BMP5_BMPR1B_BMPR2	BMP5	BMPR1B_BMPR2	fS	Epi_M	0.876	0	0.263	0
												BMP5_ACVR1_BMPR2	BMP5	ACVR1_BMPR2	fS	Epi_M	0.817	0	0.251	0
												CLSTN1_NRXN1	CLSTN1	NRXN1	fS	Epi_M	0.253	0	0.254	0
												IGF2_IGF1R	IGF2	IGF1R	fS	Epi_M	0.493	0	2.615	0
												IGF2_IGF2R	IGF2	IGF2R	fS	Epi_M	0.458	0	2.223	0
												DLK1_NOTCH2	DLK1	NOTCH2	fS	Epi_M	0.566	0	0.138	0.024
												JAG1_CD46	JAG1	CD46	fS	Epi_M	0.511	0	0.639	0
												ProstaglandinE2_byPTGES3_PTGER4	PTGES3	PTGER4	fS	Epi_M	0.401	0	0.192	0
												SEMA4C_PLXNB2	SEMA4C	PLXNB2	fS	Epi_M	0.438	0	0.409	0
												COL4A1_integrin_a1b1_complex	COL4A1	ITGA1_ITGB1	fS	HB	1.79	0	1.719	0
												FN1_integrin_a5b1_complex	FN1	ITGA5_ITGB1	fS	HB	0.592	0	2.063	0
												FN1_integrin_aVb1_complex	FN1	ITGAV_ITGB1	fS	HB	0.591	0	2.521	0
												FN1_integrin_aVb5_complex	FN1	ITGAV_ITGB5	fS	HB	0.591	0	2.079	0
												APP_CD74	APP	CD74	fS	HB	0.859	0	1.06	0
												APP_TNFRSF21	APP	TNFRSF21	fS	HB	0.806	0	0.942	0
												LRPAP1_SORT1	LRPAP1	SORT1	fS	HB	0.807	0	0.92	0
												CCL23_CCR1	CCL23	CCR1	fS	HB	0.451	0	0.993	0
												THY1_ADGRE5	THY1	ADGRE5	fS	HB	0.492	0	1.52	0
												integrin_aVb1_complex_ADGRE5	ITGAV_ITGB1	ADGRE5	fS	HB	0.465	0	1.201	0
												CD55_ADGRE5	CD55	ADGRE5	fS	HB	0.432	0	0.937	0
												DLK1_NOTCH1	DLK1	NOTCH1	fS	HB	0.543	0	0.376	0
												JAG1_NOTCH1	JAG1	NOTCH1	fS	HB	0.298	0	0.433	0
												DLK1_NOTCH2	DLK1	NOTCH2	fS	HB	0.585	0	0.264	0
												JAG1_NOTCH2	JAG1	NOTCH2	fS	HB	0.34	0	0.322	0
												VEGFB_NRP1	VEGFB	NRP1	fS	HB	0.397	0	0.467	0
												SEMA4C_PLXNB2	SEMA4C	PLXNB2	fS	HB	0.368	0	0.316	0
												ADIPOQ_ADR_complex	ADIPOQ	ADIPOR1_ADIPOR2	fS	HB	0.363	0	0.242	0
												CD44_TYROBP	CD44	TYROBP	fS	HB	1.764	0	1.063	0
												CD47_SIRPA	CD47	SIRPA	fS	HB	0.873	0	1.031	0
												CD58_CD2	CD58	CD2	fS	HB	0.43	0	0.175	0
												COL12A1_integrin_a2b1_complex	COL12A1	ITGA2_ITGB1	fS	SCT	0.192	0	0.915	0
												COL15A1_integrin_a2b1_complex	COL15A1	ITGA2_ITGB1	fS	SCT	0.859	0	1.204	0
												COL18A1_integrin_a2b1_complex	COL18A1	ITGA2_ITGB1	fS	SCT	0.203	0	0.534	0
												COL1A1_integrin_a2b1_complex	COL1A1	ITGA2_ITGB1	fS	SCT	0.357	0	2.382	0
												COL1A2_integrin_a2b1_complex	COL1A2	ITGA2_ITGB1	fS	SCT	0.212	0	2.523	0
												COL27A1_integrin_a2b1_complex	COL27A1	ITGA2_ITGB1	fS	SCT	0.277	0	0.298	0
												COL3A1_integrin_a2b1_complex	COL3A1	ITGA2_ITGB1	fS	SCT	0.296	0	2.341	0
												COL4A1_integrin_a2b1_complex	COL4A1	ITGA2_ITGB1	fS	SCT	1.715	0	1.76	0
												COL4A2_integrin_a2b1_complex	COL4A2	ITGA2_ITGB1	fS	SCT	0.497	0	1.385	0
												COL5A1_integrin_a2b1_complex	COL5A1	ITGA2_ITGB1	fS	SCT	0.157	0	1.244	0
												COL5A2_integrin_a2b1_complex	COL5A2	ITGA2_ITGB1	fS	SCT	0.584	0	1.564	0
												COL6A1_integrin_a2b1_complex	COL6A1	ITGA2_ITGB1	fS	SCT	0.35	0	0.904	0
												COL6A2_integrin_a2b1_complex	COL6A2	ITGA2_ITGB1	fS	SCT	0.308	0	0.829	0
												COL6A3_integrin_a2b1_complex	COL6A3	ITGA2_ITGB1	fS	SCT	0.548	0	0.876	0
												FN1_integrin_a2b1_complex	FN1	ITGA2_ITGB1	fS	SCT	0.468	0	2.059	0
												NECTIN2_NECTIN3	NECTIN2	NECTIN3	fS	SCT	0.321	0	0.735	0
												COL15A1_integrin_a1b1_complex	COL15A1	ITGA1_ITGB1	fS	SCT	1.09	0	1.222	0
												COL4A1_integrin_a1b1_complex	COL4A1	ITGA1_ITGB1	fS	SCT	1.946	0	1.779	0
												CLSTN1_NRXN3	CLSTN1	NRXN3	fS	SCT	0.404	0	0.341	0
												FN1_integrin_aVb5_complex	FN1	ITGAV_ITGB5	fS	SCT	0.53	0	2.116	0
												LAMC1_integrin_a6b1_complex	LAMC1	ITGA6_ITGB1	fS	SCT	0.331	0	0.859	0
												LRPAP1_SORT1	LRPAP1	SORT1	fS	SCT	0.989	0	0.888	0
												CLSTN1_NRXN1	CLSTN1	NRXN1	fS	SCT	0.334	0	0.264	0
												LRRTM4_NRXN1	LRRTM4	NRXN1	fS	SCT	0.238	0	0.118	0.024
												NRXN1_DAG1	NRXN1	DAG1	fS	SCT	0.349	0	0.626	0
												DLK1_NOTCH2	DLK1	NOTCH2	fS	SCT	0.531	0	0.218	0
												JAG1_NOTCH2	JAG1	NOTCH2	fS	SCT	0.286	0	0.275	0
												COL4A1_integrin_a1b1_complex	COL4A1	ITGA1_ITGB1	fS	Tcell	1.911	0	1.803	0
												FN1_integrin_a4b1_complex	FN1	ITGA4_ITGB1	fS	Tcell	1.145	0	2.508	0
												JAM2_integrin_a4b1_complex	JAM2	ITGA4_ITGB1	fS	Tcell	0.795	0	0.632	0
												PLAUR_integrin_a4b1_complex	PLAUR	ITGA4_ITGB1	fS	Tcell	0.787	0	0.671	0
												FN1_integrin_a4b7_complex	FN1	ITGA4_ITGB7	fS	Tcell	0.547	0	2.047	0
												APP_SORL1	APP	SORL1	fS	Tcell	0.75	0	1.097	0
												IGF2_IGF2R	IGF2	IGF2R	fS	Tcell	0.635	0	2.222	0
												ProstaglandinE2_byPTGES3_PTGER4	PTGES3	PTGER4	fS	Tcell	0.534	0	0.268	0
												CD58_CD2	CD58	CD2	fS	Tcell	1.003	0	0.523	0
												COL12A1_integrin_a1b1_complex	COL12A1	ITGA1_ITGB1	fS	VCT	0.796	0	0.891	0
												COL13A1_integrin_a1b1_complex	COL13A1	ITGA1_ITGB1	fS	VCT	0.756	0	0.442	0
												COL15A1_integrin_a1b1_complex	COL15A1	ITGA1_ITGB1	fS	VCT	1.463	0	1.179	0
												COL1A1_integrin_a1b1_complex	COL1A1	ITGA1_ITGB1	fS	VCT	0.961	0	2.357	0
												COL1A2_integrin_a1b1_complex	COL1A2	ITGA1_ITGB1	fS	VCT	0.817	0	2.498	0
												COL3A1_integrin_a1b1_complex	COL3A1	ITGA1_ITGB1	fS	VCT	0.9	0	2.317	0
												COL4A1_integrin_a1b1_complex	COL4A1	ITGA1_ITGB1	fS	VCT	2.319	0	1.736	0
												COL4A2_integrin_a1b1_complex	COL4A2	ITGA1_ITGB1	fS	VCT	1.101	0	1.361	0
												COL5A1_integrin_a1b1_complex	COL5A1	ITGA1_ITGB1	fS	VCT	0.761	0	1.22	0
												COL5A2_integrin_a1b1_complex	COL5A2	ITGA1_ITGB1	fS	VCT	1.188	0	1.54	0
												COL6A1_integrin_a1b1_complex	COL6A1	ITGA1_ITGB1	fS	VCT	0.954	0	0.88	0
												COL6A2_integrin_a1b1_complex	COL6A2	ITGA1_ITGB1	fS	VCT	0.913	0	0.804	0
												COL6A3_integrin_a1b1_complex	COL6A3	ITGA1_ITGB1	fS	VCT	1.153	0	0.852	0
												FN1_integrin_aVb1_complex	FN1	ITGAV_ITGB1	fS	VCT	0.632	0	2.289	0
												CLSTN1_NRXN1	CLSTN1	NRXN1	fS	VCT	0.225	0	0.244	0
												IGF2_IGF2R	IGF2	IGF2R	fS	VCT	0.453	0	2.179	0
												IL1RAP_PTPRF	IL1RAP	PTPRF	fS	VCT	0.321	0	0.832	0
												DLK1_NOTCH2	DLK1	NOTCH2	fS	VCT	0.546	0	0.198	0
												JAG1_NOTCH2	JAG1	NOTCH2	fS	VCT	0.301	0	0.255	0
												SEMA4C_PLXNB2	SEMA4C	PLXNB2	fS	VCT	0.318	0	0.244	0
												COL4A1_ADGRG6	COL4A1	ADGRG6	fS	dM	1.729	0	1.685	0
												COL4A2_ADGRG6	COL4A2	ADGRG6	fS	dM	0.511	0	1.31	0
												LAMA2_ADGRG6	LAMA2	ADGRG6	fS	dM	0.151	0	0.973	0
												JAM3_integrin_aMb2_complex	JAM3	ITGAM_ITGB2	fS	dM	0.129	0	0.754	0
												THY1_integrin_aMb2_complex	THY1	ITGAM_ITGB2	fS	dM	0.331	0	1.283	0
												FN1_integrin_a4b1_complex	FN1	ITGA4_ITGB1	fS	dM	0.559	0	2.139	0
												FN1_integrin_a5b1_complex	FN1	ITGA5_ITGB1	fS	dM	0.574	0	2.099	0
												FN1_integrin_aVb1_complex	FN1	ITGAV_ITGB1	fS	dM	0.599	0	2.247	0
												FN1_integrin_aVb5_complex	FN1	ITGAV_ITGB5	fS	dM	0.599	0	2.135	0
												THBS1_CD36	THBS1	CD36	fS	dM	0.85	0	1.896	0
												APP_CD74	APP	CD74	fS	dM	1.206	0	2.66	0
												APP_SORL1	APP	SORL1	fS	dM	0.639	0	0.904	0
												APP_TNFRSF21	APP	TNFRSF21	fS	dM	0.814	0	1.151	0
												APP_TREM2_receptor	APP	TREM2	fS	dM	1.233	0	0.805	0
												LRPAP1_SORT1	LRPAP1	SORT1	fS	dM	0.747	0	0.926	0
												BMP5_ACVR1_BMPR2	BMP5	ACVR1_BMPR2	fS	dM	0.78	0	0.209	0
												HLA-F_VSIR	HLA-F	VSIR	fS	dM	0.38	0	0.759	0
												IGF2_IGF2R	IGF2	IGF2R	fS	dM	0.43	0	2.211	0
												THY1_ADGRE5	THY1	ADGRE5	fS	dM	0.451	0	1.651	0
												integrin_aVb1_complex_ADGRE5	ITGAV_ITGB1	ADGRE5	fS	dM	0.424	0	1.332	0
												DLK1_NOTCH1	DLK1	NOTCH1	fS	dM	0.513	0	0.39	0
												JAG1_NOTCH1	JAG1	NOTCH1	fS	dM	0.268	0	0.447	0
												DLK1_NOTCH2	DLK1	NOTCH2	fS	dM	0.58	0	0.301	0
												JAG1_NOTCH2	JAG1	NOTCH2	fS	dM	0.335	0	0.358	0
												ProstaglandinE2_byPTGES3_PTGER2	PTGES3	PTGER2	fS	dM	0.373	0	0.408	0
												ProstaglandinE2_byPTGES3_PTGER4	PTGES3	PTGER4	fS	dM	0.398	0	0.255	0
												SEMA4C_PLXNB2	SEMA4C	PLXNB2	fS	dM	0.328	0	0.279	0
												CD44_TYROBP	CD44	TYROBP	fS	dM	1.81	0	1.34	0
												CD47_SIRPA	CD47	SIRPA	fS	dM	0.786	0	1.171	0
												CD58_CD2	CD58	CD2	fS	dM	0.27	0	0.153	0
												COL12A1_integrin_a1b1_complex	COL12A1	ITGA1_ITGB1	fS	dNK	0.674	0.04	0.888	0
												COL15A1_integrin_a1b1_complex	COL15A1	ITGA1_ITGB1	fS	dNK	1.341	0	1.177	0
												COL1A1_integrin_a1b1_complex	COL1A1	ITGA1_ITGB1	fS	dNK	0.838	0	2.355	0
												COL3A1_integrin_a1b1_complex	COL3A1	ITGA1_ITGB1	fS	dNK	0.778	0.032	2.314	0
												COL4A1_integrin_a1b1_complex	COL4A1	ITGA1_ITGB1	fS	dNK	2.196	0	1.734	0
												COL4A2_integrin_a1b1_complex	COL4A2	ITGA1_ITGB1	fS	dNK	0.979	0	1.359	0
												COL5A2_integrin_a1b1_complex	COL5A2	ITGA1_ITGB1	fS	dNK	1.066	0	1.538	0
												COL6A1_integrin_a1b1_complex	COL6A1	ITGA1_ITGB1	fS	dNK	0.832	0	0.878	0
												COL6A2_integrin_a1b1_complex	COL6A2	ITGA1_ITGB1	fS	dNK	0.79	0	0.802	0
												COL6A3_integrin_a1b1_complex	COL6A3	ITGA1_ITGB1	fS	dNK	1.03	0	0.849	0
												FN1_integrin_a4b1_complex	FN1	ITGA4_ITGB1	fS	dNK	0.986	0	2.661	0
												JAM2_integrin_a4b1_complex	JAM2	ITGA4_ITGB1	fS	dNK	0.636	0	0.785	0
												PLAUR_integrin_a4b1_complex	PLAUR	ITGA4_ITGB1	fS	dNK	0.628	0	0.824	0
												FN1_integrin_a4b7_complex	FN1	ITGA4_ITGB7	fS	dNK	0.51	0	2.079	0
												ICAM1_SPN	ICAM1	SPN	fS	dNK	0.476	0	0.994	0
												APP_SORL1	APP	SORL1	fS	dNK	0.693	0	1.163	0
												Cholesterol_byLIPA_RORA	LIPA	RORA	fS	dNK	0.504	0	0.494	0
												Cholesterol_byDHCR7_RORA	DHCR7	RORA	fS	dNK	0.485	0	0.457	0
												IGF2_IGF2R	IGF2	IGF2R	fS	dNK	0.817	0	2.18	0
												THY1_ADGRE5	THY1	ADGRE5	fS	dNK	0.396	0	1.564	0
												integrin_aVb1_complex_ADGRE5	ITGAV_ITGB1	ADGRE5	fS	dNK	0.369	0.008	1.245	0
												ProstaglandinE2_byPTGES3_PTGER4	PTGES3	PTGER4	fS	dNK	0.552	0	0.254	0
												BAG6_NCR3	BAG6	NCR3	fS	dNK	0.444	0	0.391	0
												CD44_TYROBP	CD44	TYROBP	fS	dNK	1.22	0	0.5	0
												CD58_CD2	CD58	CD2	fS	dNK	0.7	0	0.367	0
												COL12A1_integrin_a1b1_complex	COL12A1	ITGA1_ITGB1	fS	dNKT	0.762	0	0.923	0
												COL13A1_integrin_a1b1_complex	COL13A1	ITGA1_ITGB1	fS	dNKT	0.722	0	0.474	0
												COL15A1_integrin_a1b1_complex	COL15A1	ITGA1_ITGB1	fS	dNKT	1.429	0	1.212	0
												COL1A1_integrin_a1b1_complex	COL1A1	ITGA1_ITGB1	fS	dNKT	0.927	0	2.39	0
												COL1A2_integrin_a1b1_complex	COL1A2	ITGA1_ITGB1	fS	dNKT	0.782	0	2.531	0
												COL3A1_integrin_a1b1_complex	COL3A1	ITGA1_ITGB1	fS	dNKT	0.866	0	2.349	0
												COL4A1_integrin_a1b1_complex	COL4A1	ITGA1_ITGB1	fS	dNKT	2.285	0	1.768	0
												COL4A2_integrin_a1b1_complex	COL4A2	ITGA1_ITGB1	fS	dNKT	1.067	0	1.393	0
												COL5A1_integrin_a1b1_complex	COL5A1	ITGA1_ITGB1	fS	dNKT	0.727	0	1.252	0
												COL5A2_integrin_a1b1_complex	COL5A2	ITGA1_ITGB1	fS	dNKT	1.154	0	1.573	0
												COL6A1_integrin_a1b1_complex	COL6A1	ITGA1_ITGB1	fS	dNKT	0.92	0	0.912	0
												COL6A2_integrin_a1b1_complex	COL6A2	ITGA1_ITGB1	fS	dNKT	0.878	0	0.837	0
												COL6A3_integrin_a1b1_complex	COL6A3	ITGA1_ITGB1	fS	dNKT	1.118	0	0.884	0
												FN1_integrin_a4b1_complex	FN1	ITGA4_ITGB1	fS	dNKT	0.922	0	2.634	0
												JAM2_integrin_a4b1_complex	JAM2	ITGA4_ITGB1	fS	dNKT	0.572	0	0.758	0
												PLAUR_integrin_a4b1_complex	PLAUR	ITGA4_ITGB1	fS	dNKT	0.564	0	0.797	0
												FN1_integrin_a4b7_complex	FN1	ITGA4_ITGB7	fS	dNKT	0.533	0	2.041	0
												APP_SORL1	APP	SORL1	fS	dNKT	0.657	0	1.048	0
												Cholesterol_byLIPA_RORA	LIPA	RORA	fS	dNKT	0.418	0	0.442	0
												Cholesterol_byDHCR7_RORA	DHCR7	RORA	fS	dNKT	0.398	0	0.405	0
												IGF2_IGF2R	IGF2	IGF2R	fS	dNKT	0.618	0	2.21	0
												THY1_ADGRE5	THY1	ADGRE5	fS	dNKT	0.386	0	1.337	0
												integrin_aVb1_complex_ADGRE5	ITGAV_ITGB1	ADGRE5	fS	dNKT	0.359	0	1.018	0
												ProstaglandinE2_byPTGES3_PTGER4	PTGES3	PTGER4	fS	dNKT	0.546	0	0.279	0
												ALCAM_CD6	ALCAM	CD6	fS	dNKT	0.468	0	0.426	0
												CD58_CD2	CD58	CD2	fS	dNKT	0.855	0	0.613	0
												COL12A1_integrin_a2b1_complex	COL12A1	ITGA2_ITGB1	fS	dS1	0.436	0	0.825	0
												COL13A1_integrin_a2b1_complex	COL13A1	ITGA2_ITGB1	fS	dS1	0.396	0	0.376	0
												COL15A1_integrin_a2b1_complex	COL15A1	ITGA2_ITGB1	fS	dS1	1.103	0	1.114	0
												COL18A1_integrin_a2b1_complex	COL18A1	ITGA2_ITGB1	fS	dS1	0.447	0	0.444	0
												COL1A1_integrin_a2b1_complex	COL1A1	ITGA2_ITGB1	fS	dS1	0.601	0	2.292	0
												COL1A2_integrin_a2b1_complex	COL1A2	ITGA2_ITGB1	fS	dS1	0.456	0	2.432	0
												COL27A1_integrin_a2b1_complex	COL27A1	ITGA2_ITGB1	fS	dS1	0.521	0	0.208	0
												COL3A1_integrin_a2b1_complex	COL3A1	ITGA2_ITGB1	fS	dS1	0.54	0	2.251	0
												COL4A1_integrin_a2b1_complex	COL4A1	ITGA2_ITGB1	fS	dS1	1.959	0	1.67	0
												COL4A2_integrin_a2b1_complex	COL4A2	ITGA2_ITGB1	fS	dS1	0.741	0	1.295	0
												COL5A1_integrin_a2b1_complex	COL5A1	ITGA2_ITGB1	fS	dS1	0.401	0	1.154	0
												COL5A2_integrin_a2b1_complex	COL5A2	ITGA2_ITGB1	fS	dS1	0.828	0	1.474	0
												COL6A1_integrin_a2b1_complex	COL6A1	ITGA2_ITGB1	fS	dS1	0.594	0	0.814	0
												COL6A2_integrin_a2b1_complex	COL6A2	ITGA2_ITGB1	fS	dS1	0.552	0	0.738	0
												COL6A3_integrin_a2b1_complex	COL6A3	ITGA2_ITGB1	fS	dS1	0.792	0	0.786	0
												FN1_integrin_a2b1_complex	FN1	ITGA2_ITGB1	fS	dS1	0.712	0	1.969	0
												COL15A1_integrin_a1b1_complex	COL15A1	ITGA1_ITGB1	fS	dS1	1.159	0	1.293	0
												COL4A1_integrin_a1b1_complex	COL4A1	ITGA1_ITGB1	fS	dS1	2.015	0	1.849	0
												COL5A2_integrin_a1b1_complex	COL5A2	ITGA1_ITGB1	fS	dS1	0.884	0	1.654	0
												COL6A3_integrin_a1b1_complex	COL6A3	ITGA1_ITGB1	fS	dS1	0.848	0	0.965	0
												FN1_integrin_a5b1_complex	FN1	ITGA5_ITGB1	fS	dS1	0.657	0	2.067	0
												FN1_integrin_aVb1_complex	FN1	ITGAV_ITGB1	fS	dS1	0.727	0	2.493	0
												FN1_integrin_aVb5_complex	FN1	ITGAV_ITGB5	fS	dS1	0.727	0	2.351	0
												GJC1_GJA1	GJC1	GJA1	fS	dS1	0.375	0	0.407	0
												BMP5_ACVR_1A2A_receptor	BMP5	ACVR1_ACVR1A_ACVR1B_ACVR2A	fS	dS1	0.794	0	0.256	0
												BMP5_ACVR1_BMPR2	BMP5	ACVR1_BMPR2	fS	dS1	0.853	0	0.301	0
												CLSTN1_NRXN1	CLSTN1	NRXN1	fS	dS1	0.284	0	0.248	0
												Cholesterol_byDHCR7_RORA	DHCR7	RORA	fS	dS1	0.148	0	0.257	0
												GDF11_TGFR_AVR2A	GDF11	TGFR_AVR2A	fS	dS1	0.137	0	0.178	0
												DLK1_NOTCH2	DLK1	NOTCH2	fS	dS1	0.535	0	0.227	0
												JAG1_NOTCH2	JAG1	NOTCH2	fS	dS1	0.29	0	0.284	0
												JAG1_VASN	JAG1	VASN	fS	dS1	0.514	0	0.37	0
												VEGFB_NRP1	VEGFB	NRP1	fS	dS1	0.316	0	0.304	0
												SEMA4C_PLXNB2	SEMA4C	PLXNB2	fS	dS1	0.289	0	0.288	0
												COL12A1_integrin_a1b1_complex	COL12A1	ITGA1_ITGB1	fS	dS2	1.058	0	1.203	0
												COL13A1_integrin_a1b1_complex	COL13A1	ITGA1_ITGB1	fS	dS2	1.018	0	0.754	0
												COL15A1_integrin_a1b1_complex	COL15A1	ITGA1_ITGB1	fS	dS2	1.725	0	1.491	0
												COL18A1_integrin_a1b1_complex	COL18A1	ITGA1_ITGB1	fS	dS2	1.069	0	0.822	0
												COL1A1_integrin_a1b1_complex	COL1A1	ITGA1_ITGB1	fS	dS2	1.223	0	2.67	0
												COL1A2_integrin_a1b1_complex	COL1A2	ITGA1_ITGB1	fS	dS2	1.079	0	2.81	0
												COL27A1_integrin_a1b1_complex	COL27A1	ITGA1_ITGB1	fS	dS2	1.143	0	0.586	0
												COL3A1_integrin_a1b1_complex	COL3A1	ITGA1_ITGB1	fS	dS2	1.162	0	2.629	0
												COL4A1_integrin_a1b1_complex	COL4A1	ITGA1_ITGB1	fS	dS2	2.581	0	2.048	0
												COL4A2_integrin_a1b1_complex	COL4A2	ITGA1_ITGB1	fS	dS2	1.363	0	1.673	0
												COL5A1_integrin_a1b1_complex	COL5A1	ITGA1_ITGB1	fS	dS2	1.023	0	1.532	0
												COL5A2_integrin_a1b1_complex	COL5A2	ITGA1_ITGB1	fS	dS2	1.45	0	1.852	0
												COL6A1_integrin_a1b1_complex	COL6A1	ITGA1_ITGB1	fS	dS2	1.216	0	1.192	0
												COL6A2_integrin_a1b1_complex	COL6A2	ITGA1_ITGB1	fS	dS2	1.175	0	1.116	0
												COL6A3_integrin_a1b1_complex	COL6A3	ITGA1_ITGB1	fS	dS2	1.414	0	1.164	0
												FN1_integrin_a5b1_complex	FN1	ITGA5_ITGB1	fS	dS2	0.578	0	2.093	0
												FN1_integrin_aVb1_complex	FN1	ITGAV_ITGB1	fS	dS2	0.798	0	2.417	0
												FN1_integrin_aVb3_complex	FN1	ITGAV_ITGB3	fS	dS2	0.429	0	2.241	0
												LAMC1_integrin_aVb3_complex	LAMC1	ITGAV_ITGB3	fS	dS2	0.281	0	0.774	0
												THY1_integrin_aVb3_complex	THY1	ITGAV_ITGB3	fS	dS2	0.295	0	1.043	0
												MMP2_integrin_aVb3_complex	MMP2	ITGAV_ITGB3	fS	dS2	0.695	0	0.873	0
												FN1_integrin_aVb5_complex	FN1	ITGAV_ITGB5	fS	dS2	0.452	0	2.417	0
												APP_TNFRSF21	APP	TNFRSF21	fS	dS2	0.871	0	0.99	0
												LRPAP1_SORT1	LRPAP1	SORT1	fS	dS2	0.768	0	0.881	0
												BMP4_BMR1A_ACR2A	BMP4	BMR1A_ACR2A	fS	dS2	0.35	0	0.473	0
												BMP5_BMR1A_ACR2A	BMP5	BMR1A_ACR2A	fS	dS2	0.772	0	0.225	0
												BMP4_BMPR1A_BMPR2	BMP4	BMPR1A_BMPR2	fS	dS2	0.35	0	0.5	0
												BMP5_BMPR1A_BMPR2	BMP5	BMPR1A_BMPR2	fS	dS2	0.772	0	0.252	0
												BMP5_ACVR_1A2A_receptor	BMP5	ACVR1_ACVR1A_ACVR1B_ACVR2A	fS	dS2	0.791	0	0.225	0
												BMP5_ACVR1_BMPR2	BMP5	ACVR1_BMPR2	fS	dS2	0.848	0	0.31	0
												Cholesterol_byDHCR7_RORA	DHCR7	RORA	fS	dS2	0.13	0	0.202	0
												Desmosterol_byDHCR7_NR1H2	DHCR7	NR1H2	fS	dS2	0.103	0	0.126	0
												GDF11_TGFR_AVR2A	GDF11	TGFR_AVR2A	fS	dS2	0.134	0	0.16	0
												IGF2_IGF2R	IGF2	IGF2R	fS	dS2	0.469	0	2.179	0
												THY1_ADGRE5	THY1	ADGRE5	fS	dS2	0.325	0.008	0.912	0
												DLK1_NOTCH2	DLK1	NOTCH2	fS	dS2	0.553	0	0.331	0
												JAG1_NOTCH2	JAG1	NOTCH2	fS	dS2	0.309	0	0.389	0
												DLK1_NOTCH3	DLK1	NOTCH3	fS	dS2	0.536	0	0.135	0
												JAG1_NOTCH3	JAG1	NOTCH3	fS	dS2	0.291	0	0.193	0
												JAG1_VASN	JAG1	VASN	fS	dS2	0.728	0	0.491	0
												SEMA4C_PLXNB2	SEMA4C	PLXNB2	fS	dS2	0.374	0	0.334	0
												COL12A1_integrin_a1b1_complex	COL12A1	ITGA1_ITGB1	fS	fS	0.763	0	1.239	0
												COL13A1_integrin_a1b1_complex	COL13A1	ITGA1_ITGB1	fS	fS	0.724	0	0.79	0
												COL15A1_integrin_a1b1_complex	COL15A1	ITGA1_ITGB1	fS	fS	1.431	0	1.527	0
												COL18A1_integrin_a1b1_complex	COL18A1	ITGA1_ITGB1	fS	fS	0.774	0	0.858	0
												COL1A1_integrin_a1b1_complex	COL1A1	ITGA1_ITGB1	fS	fS	0.928	0	2.705	0
												COL1A2_integrin_a1b1_complex	COL1A2	ITGA1_ITGB1	fS	fS	0.784	0	2.846	0
												COL27A1_integrin_a1b1_complex	COL27A1	ITGA1_ITGB1	fS	fS	0.849	0	0.622	0
												COL3A1_integrin_a1b1_complex	COL3A1	ITGA1_ITGB1	fS	fS	0.867	0	2.665	0
												COL4A1_integrin_a1b1_complex	COL4A1	ITGA1_ITGB1	fS	fS	2.286	0	2.084	0
												COL4A2_integrin_a1b1_complex	COL4A2	ITGA1_ITGB1	fS	fS	1.069	0	1.709	0
												COL5A1_integrin_a1b1_complex	COL5A1	ITGA1_ITGB1	fS	fS	0.729	0	1.568	0
												COL5A2_integrin_a1b1_complex	COL5A2	ITGA1_ITGB1	fS	fS	1.155	0	1.888	0
												COL6A1_integrin_a1b1_complex	COL6A1	ITGA1_ITGB1	fS	fS	0.922	0	1.228	0
												COL6A2_integrin_a1b1_complex	COL6A2	ITGA1_ITGB1	fS	fS	0.88	0	1.152	0
												COL6A3_integrin_a1b1_complex	COL6A3	ITGA1_ITGB1	fS	fS	1.12	0	1.2	0
												FN1_integrin_a5b1_complex	FN1	ITGA5_ITGB1	fS	fS	0.508	0	2.29	0
												FN1_integrin_a8b1_complex	FN1	ITGA8_ITGB1	fS	fS	0.535	0	1.976	0
												FN1_integrin_aVb1_complex	FN1	ITGAV_ITGB1	fS	fS	0.629	0	2.339	0
												GJC1_GJC1	GJC1	GJC1	fS	fS	0.244	0	0.146	0
												LRPAP1_SORT1	LRPAP1	SORT1	fS	fS	0.772	0	1.123	0
												BMP5_ACVR_1A2A_receptor	BMP5	ACVR1_ACVR1A_ACVR1B_ACVR2A	fS	fS	0.781	0	0.365	0
												BMP5_ACVR1_BMPR2	BMP5	ACVR1_BMPR2	fS	fS	0.797	0	0.365	0
												GDF11_TGFR_AVR2A	GDF11	TGFR_AVR2A	fS	fS	0.124	0	0.225	0
												DLK1_NOTCH2	DLK1	NOTCH2	fS	fS	0.525	0	0.295	0
												JAG1_NOTCH2	JAG1	NOTCH2	fS	fS	0.28	0	0.352	0
												JAG1_VASN	JAG1	VASN	fS	fS	0.576	0	0.503	0
												SEMA4C_PLXNB2	SEMA4C	PLXNB2	fS	fS	0.322	0	0.357	0
												ADIPOQ_ADR_complex	ADIPOQ	ADIPOR1_ADIPOR2	fS	fS	0.217	0	0.26	0

### Sheet: Table S10
Table S10. Phylogenetically Independent Contrasts (PICs) analysis for escalation hypothesis testing in different placental species.
Hemochorial species:
Interactors	ligand	receptor	intercept	slope	p_value	r_squared	pic_intercept	pic_slope	pic_p_value	pic_r_squared	ligand_exp_Homo_sapiens	ligand_exp_Mus_musculus	ligand_exp_Macaca_fascicularis	ligand_exp_Petaurus_breviceps	receptor_exp_Homo_sapiens	receptor_exp_Mus_musculus	receptor_exp_Macaca_fascicularis	receptor_exp_Petaurus_breviceps
JAG1-CD46	JAG1	CD46	0.0603536	0.591931	0.000289447	0.999421	0	0.599149	0.000155883	0.999688	3.89951	1.01946	1.46448	2.18197	6.47294	1.56362	2.43966	3.58624
RSPO2-LGR4	RSPO2	LGR4	-0.459738	0.553522	0.000664336	0.998672	0	0.562059	0.000334411	0.999331	3.16645	-0.473175	-0.051077	0.0887184	6.52451	-0.163634	0.856609	1.03851
VEGFA-NRP2	VEGFA	NRP2	1.25227	1.66422	0.000827862	0.998345	0	1.70873	0.000445423	0.999109	6.57875	3.34527	4.03976	3.69004	3.1907	1.24631	1.72697	1.43402
IAPP-CALCR	IAPP	CALCR	1.57059	4.15103	0.00136527	0.997271	0	4.12083	0.000466478	0.999067	3.90245	-0.380533	-0.518355	-0.138555	0.560404	-0.431889	-0.518355	-0.433415
EFNA4-EPHA1	EFNA4	EPHA1	-11.2382	-24.2265	0.00142164	0.997159	0	-24.2781	0.00039842	0.999203	4.79576	2.30487	1.33429	1.91969	-0.660702	-0.563893	-0.518	-0.540327
VEGFB-NRP1	VEGFB	NRP1	2.85539	1.0484	0.00164194	0.996719	0	1.01927	0.000813271	0.998374	8.79303	4.66958	5.08589	4.78145	5.66862	1.84427	1.98115	1.86459
NPFF-NPFFR1	NPFF	NPFFR1	4.54888	4.95365	0.00262008	0.994767	0	4.95614	0.000852869	0.998295	9.4509	3.27903	1.98723	1.63098	0.999371	-0.332155	-0.499605	-0.540542
EFNA5-EPHA4	EFNA5	EPHA4	-0.00910275	1.20617	0.00369951	0.992615	0	1.19294	0.00130679	0.997388	3.85186	0.0581031	-0.163038	0.0485456	3.17752	0.257557	-0.214947	-0.0432157
RSPO4-LGR5	RSPO4	LGR5	-0.0951242	0.962312	0.00476363	0.990495	0	0.952232	0.000921463	0.998158	1.50337	-0.429025	-0.513528	-0.345625	1.63861	-0.424081	-0.478508	-0.117
INHBE-ACVR2A	INHBE	ACVR2A	-1.09636	1.34483	0.00512169	0.989783	0	1.36459	0.00152125	0.99696	2.45231	-0.149254	-0.518355	-0.12062	2.62736	0.567211	0.473484	0.830282
NRG3-ERBB4	NRG3	ERBB4	0.489323	2.00882	0.00609732	0.987843	0	2.02742	0.00101603	0.997969	0.819293	-0.454867	-0.518355	-0.0330356	0.141454	-0.482687	-0.516469	-0.209721
TSHB-TSHR	TSHB	TSHR	3.14096	6.99795	0.00648703	0.987068	0	7.14119	0.000953127	0.998095	3.61991	1.75172	-0.518355	1.25034	0.0796551	-0.195493	-0.497951	-0.309372
SLIT2-ROBO1	SLIT2	ROBO1	1.80719	4.80471	0.00673655	0.986572	0	4.98119	0.00299785	0.994013	4.60553	0.158913	0.252325	0.0826213	0.572785	-0.4149	-0.278494	-0.322579
EFNA1-EPHA1	EFNA1	EPHA1	-13.2282	-33.5531	0.00734623	0.985362	0	-34.3988	0.00145237	0.997097	8.97459	5.42167	4.05139	5.23852	-0.660702	-0.563893	-0.518	-0.540327
PDYN-OPRD1	PDYN	OPRD1	0.864064	2.15794	0.00867044	0.982734	0	2.23602	0.00180894	0.996385	3.48272	-0.0106766	-0.518355	1.04257	1.25004	-0.431762	-0.51702	-0.051018
RSPO2-LGR5	RSPO2	LGR5	0.426804	1.65375	0.00954449	0.981002	0	1.55925	0.00383427	0.992346	3.16645	-0.473175	-0.051077	0.0887184	1.63861	-0.424081	-0.478508	-0.117
MPZL1-MPZL1	MPZL1	MPZL1	-1.68315	1.64258	0.00978401	0.999764	0	1.64339	0.00509083	0.999936	6.46527	3.43729	0.696275	NA	4.97512	3.08617	1.46535	NA
EPGN-EGFR	EPGN	EGFR	-0.237188	0.735761	0.0107827	0.978551	0	0.70154	0.00544861	0.989132	2.4291	-0.269296	0.21436	-0.0714022	3.62399	0.298557	0.3702	0.126513
EFNA4-EPHA4	EFNA4	EPHA4	1.84084	0.94156	0.0113395	0.97745	0	0.999613	0.00358325	0.992846	4.79576	2.30487	1.33429	1.91969	3.17752	0.257557	-0.214947	-0.0432157
JAG1-VASN	JAG1	VASN	-1.83367	-9.95173	0.0122275	0.975695	0	-9.42406	0.00493513	0.990154	3.89951	1.01946	1.46448	2.18197	-0.57163	-0.30612	-0.305617	-0.414356
VEGFA-NRP1	VEGFA	NRP1	2.22954	0.769078	0.0135324	0.973118	0	0.716581	0.00744011	0.985175	6.57875	3.34527	4.03976	3.69004	5.66862	1.84427	1.98115	1.86459
BTC-EGFR	BTC	EGFR	-0.740666	0.891298	0.0136347	0.999541	0	0.898946	0.00872471	0.999812	2.49018	-0.438697	-0.447363	NA	3.62399	0.298557	0.3702	NA
EGF-EGFR	EGF	EGFR	-0.451877	0.494844	0.0137118	0.972764	0	0.532627	0.0030695	0.99387	1.35413	-0.356364	-0.414085	-0.204347	3.62399	0.298557	0.3702	0.126513
INHBC-ACVR2A	INHBC	ACVR2A	-1.69824	2.14063	0.0144517	0.971305	0	2.08243	0.00281528	0.994377	4.00589	-0.234388	-0.466179	-0.469015	2.62736	0.567211	0.473484	0.830282
NRG2-ERBB3	NRG2	ERBB3	-0.463837	0.189112	0.0152937	0.969647	0	0.212087	0.00931947	0.981448	1.09631	-0.32188	-0.228975	-0.366492	8.01281	0.248897	2.19392	0.301546
EFNA5-EPHB2	EFNA5	EPHB2	-1.7288	2.48538	0.0159984	0.968259	0	2.64645	0.00681308	0.98642	3.85186	0.0581031	-0.163038	0.0485456	2.21518	0.536341	0.758552	0.799414
CNTN1-NOTCH2	CNTN1	NOTCH2	-1.06482	0.810365	0.0161473	0.967966	0	0.802485	0.0029419	0.994125	1.84033	-0.298231	-0.466534	0.747276	3.69695	1.11649	0.803668	1.88829
RSPO4-LGR4	RSPO4	LGR4	-0.597498	0.315551	0.016235	0.967794	0	0.339846	0.00735351	0.985347	1.50337	-0.429025	-0.513528	-0.345625	6.52451	-0.163634	0.856609	1.03851
GAS6-MERTK	GAS6	MERTK	3.65759	0.341657	0.017394	0.965514	0	0.371115	0.00338183	0.993248	5.11149	4.11693	3.59899	3.87101	4.19029	1.52827	0.18164	0.152807
CADM3-CADM1	CADM3	CADM1	-0.0468961	1.08904	0.0180381	0.964249	0	1.08264	0.00841702	0.983237	5.2844	0.1609	1.98832	0.950015	4.90418	0.714761	1.7486	0.502855
DLL1-NOTCH4	DLL1	NOTCH4	-0.0985218	0.852843	0.0187414	0.962868	0	0.842014	0.00402148	0.991973	-0.661941	-0.564512	-0.51817	-0.533723	-0.660026	-0.530129	-0.489774	-0.529456
EFNA1-EPHA4	EFNA1	EPHA4	4.88804	1.30126	0.019297	0.961778	0	1.4161	0.0047857	0.990451	8.97459	5.42167	4.05139	5.23852	3.17752	0.257557	-0.214947	-0.0432157
TGM2-ADGRG1	TGM2	ADGRG1	-6.38294	2.59297	0.0194828	0.999064	0	2.57125	0.0157791	0.999386	8.73172	3.48088	NA	3.13094	5.83017	3.76651	NA	3.70558
NMS-NMUR2	NMS	NMUR2	-0.0619975	0.823009	0.0198124	0.999032	0	0.831454	0.0118082	0.999656	1.31655	-0.303198	-0.518355	NA	1.67835	-0.332555	-0.518355	NA
LRFN5-PTPRF	LRFN5	PTPRF	-2.3171	2.20197	0.0207466	0.958937	0	2.46568	0.011563	0.977008	6.09388	0.655315	1.05277	2.25661	3.73136	1.12039	1.84003	2.08535
ICAM1-SPN	ICAM1	SPN	0.362068	0.646288	0.0211127	0.95822	0	0.643094	0.00370379	0.992606	6.55671	4.80915	2.09425	5.22486	10.09	6.62993	3.14566	6.80469
RSPO4-LGR6	RSPO4	LGR6	0.555111	2.57488	0.0215264	0.957411	0	2.43292	0.00560182	0.988828	1.50337	-0.429025	-0.513528	-0.345625	0.336606	-0.338971	-0.50784	-0.26857
NPFF-NPFFR2	NPFF	NPFFR2	6.22762	8.1636	0.0223995	0.955703	0	8.11554	0.00591771	0.9882	9.4509	3.27903	1.98723	1.63098	0.391092	-0.474916	-0.518355	-0.446668
EFNB3-EPHA4	EFNB3	EPHA4	2.15716	0.793701	0.022627	0.955258	0	0.751469	0.00537932	0.98927	4.66356	2.6112	2.13118	1.74422	3.17752	0.257557	-0.214947	-0.0432157
NPY-NPY2R	NPY	NPY2R	0.797908	0.63082	0.0232187	0.954102	0	0.729952	0.0324403	0.936172	2.73226	0.776735	1.90991	0.650138	2.79499	0.298149	2.00878	-0.540542
FGFR4-TGFBR3	FGFR4	TGFBR3	-0.423258	0.961004	0.0242394	0.952109	0	1.09381	0.0110233	0.978075	4.26541	0.14369	1.52695	0.265841	4.66447	1.02219	2.31664	0.211984
GAST-CCKBR	GAST	CCKBR	5.37574	3.53299	0.0265689	0.947568	0	3.34887	0.0156571	0.968931	6.20684	3.39422	4.0694	6.18604	0.199092	-0.446859	-0.476286	0.25803
BDNF-NTRK2	BDNF	NTRK2	0.854245	3.64423	0.0267594	0.947197	0	3.63202	0.0100552	0.979991	6.24822	1.41213	0.836252	0.411562	1.38916	0.408174	-0.108371	-0.182153
PTPRC-CD22	PTPRC	CD22	-0.514824	-0.023128	0.0272719	0.9462	0	-0.0260227	0.00643395	0.987173	-0.657247	-0.557217	-0.512459	-0.53975	6.13549	1.70639	0.738808	0.385824
BTC-ERBB4	BTC	ERBB4	1.84035	4.56678	0.0274056	0.998148	0	4.49744	0.0171136	0.999278	2.49018	-0.438697	-0.447363	NA	0.141454	-0.482687	-0.516469	NA
WNT2-CER1	WNT2	CER1	2.86863	4.59856	0.0274225	0.945907	0	4.97204	0.0249706	0.950682	7.21073	2.85651	3.24466	-0.022117	0.918458	-0.20334	0.220169	-0.540542
HBEGF-ERBB4	HBEGF	ERBB4	5.1162	3.78719	0.0285145	0.943784	0	4.06692	0.0075464	0.984964	5.78184	3.61018	3.02243	4.00781	0.141454	-0.482687	-0.516469	-0.209721
BDNF-SORT1	BDNF	SORT1	-0.904007	2.55935	0.0292349	0.942385	0	2.42503	0.00586743	0.9883	6.24822	1.41213	0.836252	0.411562	2.74655	0.767635	0.493577	0.885737
JAG1-NOTCH2	JAG1	NOTCH2	0.362797	0.947881	0.0294115	0.942042	0	0.874815	0.0126469	0.974866	3.89951	1.01946	1.46448	2.18197	3.69695	1.11649	0.803668	1.88829
CADM3-EPB41L1	CADM3	EPB41L1	0.212406	0.905879	0.031591	0.937816	0	0.816214	0.02113	0.958186	5.2844	0.1609	1.98832	0.950015	5.66371	0.76087	1.30443	0.587791
RELN-LRP8	RELN	LRP8	-0.273515	0.732813	0.0318108	0.93739	0	0.86266	0.0110593	0.978004	0.908069	-0.402229	-0.273167	-0.427585	1.5057	-0.03054	0.216569	-0.464749
EFNA5-EPHA1	EFNA5	EPHA1	-16.0713	-29.8217	0.0330416	0.935009	0	-28.578	0.0117857	0.976568	3.85186	0.0581031	-0.163038	0.0485456	-0.660702	-0.563893	-0.518	-0.540327
NLGN1-NRXN3	NLGN1	NRXN3	0.0972939	1.4043	0.03323	0.934644	0	1.37367	0.00631406	0.987412	1.40298	-0.402237	-0.503375	-0.508147	0.871658	-0.46378	-0.515936	-0.176745
EREG-ERBB4	EREG	ERBB4	2.23448	4.30184	0.0335606	0.934005	0	4.23084	0.00671429	0.986617	3.06499	0.103934	0.315005	0.862124	0.141454	-0.482687	-0.516469	-0.209721
PENK-GHSR	PENK	GHSR	1.34681	0.815772	0.0349866	0.931251	0	0.724868	0.015982	0.968291	1.60653	0.986246	1.03864	0.85749	0.2977	-0.340025	-0.518355	-0.540542
CCL28-CCR10	CCL28	CCR10	-2.30772	1.39531	0.0358	0.929682	0	1.57173	0.00809171	0.983882	4.94063	-0.247836	-0.508537	0.0210967	5.04966	1.87868	1.66948	1.03175
NLGN1-NRXN2	NLGN1	NRXN2	-0.222651	1.53611	0.0372735	0.926842	0	1.79619	0.0206506	0.959125	1.40298	-0.402237	-0.503375	-0.508147	1.00118	-0.284541	0.0420678	-0.18594
EFNB1-EPHA4	EFNB1	EPHA4	3.25831	0.618142	0.0401655	0.921282	0	0.56492	0.0100591	0.979983	5.21319	3.63158	3.32644	2.82579	3.17752	0.257557	-0.214947	-0.0432157
LPAR2-ADGRE5	LPAR2	ADGRE5	-4.23251	1.97649	0.0402645	0.996005	0	1.93419	0.0366589	0.996688	8.95291	3.74005	NA	1.87389	6.69725	3.90552	NA	3.1916
TGFB1-TGFBR3	TGFB1	TGFBR3	1.96123	1.09819	0.0406116	0.920426	0	1.38516	0.0253936	0.949858	7.49667	2.89067	3.70605	2.77349	4.66447	1.02219	2.31664	0.211984
LRFN5-PTPRS	LRFN5	PTPRS	-1.29279	2.34583	0.0407815	0.9201	0	2.77706	0.0250213	0.950584	6.09388	0.655315	1.05277	2.25661	2.99434	0.548689	1.40479	1.54442
EREG-EGFR	EREG	EGFR	0.232815	0.772707	0.0420034	0.917758	0	0.836858	0.00890066	0.982278	3.06499	0.103934	0.315005	0.862124	3.62399	0.298557	0.3702	0.126513
EFNA5-EPHA8	EFNA5	EPHA8	2.25213	5.02436	0.0435321	0.914831	0	5.06434	0.00827981	0.983509	3.85186	0.0581031	-0.163038	0.0485456	0.266275	-0.513953	-0.518355	-0.271521
HGF-MET	HGF	MET	0.738437	1.34292	0.04405	0.91384	0	1.06352	0.0396084	0.922352	7.37514	1.28052	3.72493	0.167276	5.11542	0.812756	1.19318	0.0228802
WNT6-SFRP5	WNT6	SFRP5	2.25516	-0.337149	0.0458157	0.910468	0	-0.371331	0.103494	0.803723	2.0046	0.623322	1.41844	1.60702	1.19546	4.89033	1.74925	2.15238
RSPO2-LGR6	RSPO2	LGR6	1.52547	4.32854	0.0474492	0.907353	0	3.94773	0.0174844	0.965337	3.16645	-0.473175	-0.051077	0.0887184	0.336606	-0.338971	-0.50784	-0.26857
INHBE-ACVR2B	INHBE	ACVR2B	-1.46757	1.10169	0.0479594	0.906381	0	1.22575	0.0175605	0.965187	2.45231	-0.149254	-0.518355	-0.12062	3.41067	0.726967	1.14416	1.55712
BAG6-NCR3	BAG6	NCR3	0.0602085	1.1178	0.0488559	0.994122	0	1.09795	0.0199153	0.999022	-0.634745	NA	-0.499717	-0.525577	-0.620264	NA	-0.496888	-0.529528
CD248-IL6R	CD248	IL6R	4.43645	0.79997	0.050085	0.902338	0	0.866659	0.0162604	0.967744	8.5645	5.59573	5.54109	5.41331	4.84112	2.27981	1.39266	0.697799
NMB-GRPR	NMB	GRPR	-0.609527	-0.17494	0.0529487	0.896906	0	-0.182174	0.0123833	0.975387	-0.659207	-0.562964	-0.518166	-0.540459	0.256238	-0.400673	-0.500027	-0.254777
EFNA1-EPHA8	EFNA1	EPHA8	7.33476	5.44827	0.0536807	0.89552	0	5.985	0.0161286	0.968003	8.97459	5.42167	4.05139	5.23852	0.266275	-0.513953	-0.518355	-0.271521
RSPO3-LGR4	RSPO3	LGR4	1.2365	0.605916	0.0550779	0.892878	0	0.634127	0.0119413	0.97626	5.06652	0.61622	1.48149	2.78422	6.52451	-0.163634	0.856609	1.03851
INHBC-ACVR2B	INHBC	ACVR2B	-2.29334	1.75608	0.0555579	0.891971	0	1.87563	0.0161743	0.967913	4.00589	-0.234388	-0.466179	-0.469015	3.41067	0.726967	1.14416	1.55712
JAG2-VASN	JAG2	VASN	-1.41039	-7.36831	0.0569715	0.889303	0	-7.17216	0.0114341	0.977263	2.60247	0.678874	0.719106	2.13051	-0.57163	-0.30612	-0.305617	-0.414356
SLIT2-ROBO2	SLIT2	ROBO2	5.31476	11.3472	0.0596894	0.884184	0	10.6491	0.0129108	0.974345	4.60553	0.158913	0.252325	0.0826213	-0.0935802	-0.448602	-0.51094	-0.370988
SST-SSTR2	SST	SSTR2	1.74314	0.815084	0.0597769	0.884019	0	0.637958	0.0485876	0.905186	6.23225	1.64547	3.72101	1.70622	5.65992	0.3957	1.10755	0.605835
INS-INSR	INS	INSR	-0.847741	0.526217	0.0599043	0.88378	0	0.654662	0.0337098	0.933717	2.46759	0.00293699	-0.419084	-0.540542	5.95889	0.783452	2.1132	0.459743
NTF3-NTRK3	NTF3	NTRK3	0.966865	2.693	0.0600458	0.883514	0	2.95795	0.0106045	0.978903	1.58297	-0.237347	-0.291862	0.400818	0.11988	-0.457685	-0.501251	-0.0569262
RSPO3-LGR5	RSPO3	LGR5	2.20622	1.81506	0.0610065	0.881709	0	1.75288	0.0189235	0.962511	5.06652	0.61622	1.48149	2.78422	1.63861	-0.424081	-0.478508	-0.117
APLP2-PLXNA4	APLP2	PLXNA4	2.79498	2.86523	0.0614784	0.990703	0	2.88313	0.042433	0.995564	5.68911	1.98975	NA	3.75556	1.03814	-0.237733	NA	0.263896
FLRT1-ADGRL1	FLRT1	ADGRL1	-24.0018	-46.7933	0.0617197	0.99063	0	-45.2146	0.0580687	0.991703	6.79975	2.39628	NA	0.312017	-0.659998	-0.556585	NA	-0.525407
GAS6-TYRO3	GAS6	TYRO3	3.11338	0.81159	0.0620513	0.879748	0	0.937024	0.0229383	0.95465	5.11149	4.11693	3.59899	3.87101	2.45006	0.889483	0.940862	0.949965
UCN3-CRHR2	UCN3	CRHR2	9.59368	21.1104	0.0620807	0.990521	0	21.6761	0.0348688	0.997003	6.57393	1.29427	-0.518355	NA	-0.140094	-0.411419	-0.463683	NA
JAM3-JAM3	JAM3	JAM3	-2.91583	2.67444	0.0644621	0.989782	0	2.61838	0.0493368	0.994006	5.25306	1.53008	NA	1.61653	3.04318	1.58827	NA	1.78004
TULP1-TYRO3	TULP1	TYRO3	-1.55948	1.6298	0.0664488	0.989145	0	1.69948	0.0415531	0.995746	2.4387	0.0389703	-0.179893	NA	2.45006	0.889483	0.940862	NA
AGRP-MC3R	AGRP	MC3R	2.74854	-1.19145	0.0665704	0.989105	0	-1.21717	0.0488127	0.994132	3.48533	2.96395	NA	3.36232	-0.59639	-0.17741	NA	-0.540542
CD320-JAML	CD320	JAML	1.37744	1.03201	0.067127	0.988923	0	1.03468	0.0462011	0.994742	5.88542	3.59095	NA	4.62098	4.29513	2.08272	NA	3.27813
NRG1-ERBB3	NRG1	ERBB3	-0.525361	0.150628	0.0674182	0.869709	0	0.191884	0.0323137	0.936417	0.760643	-0.351065	-0.513205	-0.377482	8.01281	0.248897	2.19392	0.301546
DLL4-NOTCH1	DLL4	NOTCH1	-0.138274	0.845598	0.0674571	0.869636	0	0.770911	0.0265578	0.94759	3.50816	0.82349	0.416651	3.5326	4.30518	2.15474	0.192081	3.79505
CD70-CD27	CD70	CD27	-4.166	1.10581	0.0676535	0.86927	0	1.45015	0.0507833	0.901012	4.1984	-0.482457	-0.186111	-0.40078	7.1039	2.92838	4.7096	3.15728
VEGFB-FLT1	VEGFB	FLT1	2.98519	1.05107	0.070751	0.863504	0	0.963321	0.0282019	0.944391	8.79303	4.66958	5.08589	4.78145	5.22525	2.49759	1.26129	1.85168
EDN1-EDNRA	EDN1	EDNRA	0.0702135	1.56345	0.0710391	0.862968	0	1.68919	0.0253665	0.94991	5.64775	2.58002	1.57596	5.61472	3.79561	1.20101	1.55368	3.13187
EFNA4-EPHA8	EFNA4	EPHA8	3.58304	3.83359	0.072293	0.86064	0	4.20405	0.0197698	0.960851	4.79576	2.30487	1.33429	1.91969	0.266275	-0.513953	-0.518355	-0.271521
FCER2-FGFR2	FCER2	FGFR2	-0.0638134	0.712852	0.0726395	0.859997	0	0.868802	0.0177462	0.964823	3.44085	1.17779	-0.45182	0.670857	4.89929	1.36895	0.649917	0.226283
WNT7A-CER1	WNT7A	CER1	1.15091	2.85947	0.0749226	0.855768	0	3.08999	0.0428541	0.916128	3.95447	-0.456312	1.89521	0.339039	0.918458	-0.20334	0.220169	-0.540542
WNT5B-SFRP5	WNT5B	SFRP5	3.64608	-0.209892	0.0759249	0.853915	0	-0.218388	0.0508262	0.900931	3.52124	2.66814	3.30903	2.98964	1.19546	4.89033	1.74925	2.15238
CADM1-NECTIN3	CADM1	NECTIN3	-0.475869	2.09628	0.0806274	0.845246	0	2.13949	0.0163237	0.967619	5.13036	1.41407	0.696658	1.85181	2.34122	1.12993	0.266312	1.5082
FGF22-FGFR2	FGF22	FGFR2	-0.287326	0.974513	0.0807145	0.845086	0	1.10861	0.0183164	0.963703	4.76164	0.0647944	-0.0337759	1.02039	4.89929	1.36895	0.649917	0.226283
HBEGF-EGFR	HBEGF	EGFR	3.38834	0.649187	0.0809935	0.844573	0	0.797127	0.0187263	0.962898	5.78184	3.61018	3.02243	4.00781	3.62399	0.298557	0.3702	0.126513
CRTAM-CADM1	CRTAM	CADM1	-0.646551	0.401355	0.0822271	0.842307	0	0.531074	0.0329639	0.935159	1.46241	-0.295214	-0.452623	-0.141957	4.90418	0.714761	1.7486	0.502855
EFNB1-EPHB4	EFNB1	EPHB4	2.53352	0.375338	0.086275	0.834893	0	0.448489	0.0527734	0.897238	5.21319	3.63158	3.32644	2.82579	6.7856	1.52957	3.24463	1.3963
EPO-EPOR	EPO	EPOR	-0.389686	0.842697	0.0862951	0.834857	0	1.17718	0.0748827	0.855842	5.25264	-0.0862827	1.6032	0.324476	5.73025	1.10759	3.61392	-0.183807
IHH-HHIP	IHH	HHIP	0.903486	1.76136	0.08787	0.831981	0	1.84148	0.0288657	0.943102	1.31041	0.219127	0.3045	1.39817	0.314231	-0.434587	-0.192351	0.0959752
KLRB1-CLEC2D	KLRB1	CLEC2D	-0.966839	0.902531	0.0879521	0.981034	0	0.862074	0.0552979	0.992474	4.38837	0.984491	1.1838	NA	5.90465	2.46693	2.10693	NA
EFNB3-EPHB2	EFNB3	EPHB2	1.12276	1.54523	0.0879556	0.831825	0	1.63665	0.0289187	0.942999	4.66356	2.6112	2.13118	1.74422	2.21518	0.536341	0.758552	0.799414
NRG1-ERBB4	NRG1	ERBB4	0.351371	1.76743	0.0890728	0.829788	0	1.88863	0.0163053	0.967655	0.760643	-0.351065	-0.513205	-0.377482	0.141454	-0.482687	-0.516469	-0.209721
JAG2-NOTCH2	JAG2	NOTCH2	0.23926	0.68936	0.0898226	0.828423	0	0.665219	0.0199169	0.960563	2.60247	0.678874	0.719106	2.13051	3.69695	1.11649	0.803668	1.88829
NRG4-ERBB4	NRG4	ERBB4	2.76715	6.06252	0.0914548	0.825454	0	6.41622	0.0163608	0.967546	4.18879	0.29132	-0.119044	0.236248	0.141454	-0.482687	-0.516469	-0.209721
CCL21-ACKR4	CCL21	ACKR4	11.3978	-1.43266	0.0928909	0.97886	0	-1.3889	0.0719962	0.987265	3.7608	2.09437	NA	3.81459	5.23884	6.48026	NA	5.39841
JAG1-NOTCH4	JAG1	NOTCH4	-6.40289	-15.469	0.0931948	0.822296	0	-14.7458	0.0330131	0.935064	3.89951	1.01946	1.46448	2.18197	-0.660026	-0.530129	-0.489774	-0.529456
EFNB3-EPHB4	EFNB3	EPHB4	1.26646	0.469609	0.0933833	0.821954	0	0.590871	0.0574173	0.888462	4.66356	2.6112	2.13118	1.74422	6.7856	1.52957	3.24463	1.3963
APOB-APOBR	APOB	APOBR	-0.386027	-0.0371836	0.095757	0.817655	0	-0.0437436	0.0352221	0.930796	-0.66173	-0.562448	-0.518332	-0.540102	7.22352	3.8038	4.2352	4.59859
RSPO3-LGR6	RSPO3	LGR6	3.41282	4.75469	0.0961906	0.816871	0	4.42177	0.035899	0.929491	5.06652	0.61622	1.48149	2.78422	0.336606	-0.338971	-0.50784	-0.26857
DLL1-NOTCH2	DLL1	NOTCH2	-0.485227	-0.0449594	0.0964239	0.81645	0	-0.048075	0.0212906	0.957872	-0.661941	-0.564512	-0.51817	-0.533723	3.69695	1.11649	0.803668	1.88829
CADM3-CADM4	CADM3	CADM4	0.161977	2.20651	0.0981023	0.813419	0	1.93518	0.0359432	0.929406	5.2844	0.1609	1.98832	0.950015	2.16409	0.110647	0.328513	0.902611
DLL3-NOTCH1	DLL3	NOTCH1	-0.460744	0.727343	0.098288	0.813084	0	0.605069	0.0384265	0.924624	2.31364	0.428781	-0.0630386	3.07622	4.30518	2.15474	0.192081	3.79505
LEP-LEPR	LEP	LEPR	-0.592743	1.78304	0.0998736	0.810227	0	1.84737	0.080559	0.845372	11.8818	0.175393	6.74822	0.255824	6.49245	2.48842	3.47134	-0.432132
EFNB1-EPHB2	EFNB1	EPHB2	2.45558	1.20077	0.106308	0.798685	0	1.23082	0.0331279	0.934842	5.21319	3.63158	3.32644	2.82579	2.21518	0.536341	0.758552	0.799414
SHH-HHIP	SHH	HHIP	0.148966	1.46878	0.107038	0.79738	0	1.85559	0.0550162	0.892994	0.65325	-0.28201	-0.482729	0.389023	0.314231	-0.434587	-0.192351	0.0959752
JAG2-NOTCH1	JAG2	NOTCH1	0.299657	0.472128	0.107749	0.796112	0	0.463351	0.0406877	0.92028	2.60247	0.678874	0.719106	2.13051	4.30518	2.15474	0.192081	3.79505
DAG1-NRXN3	DAG1	NRXN3	4.69904	2.46985	0.108232	0.79525	0	2.23115	0.0269766	0.946774	7.13021	3.74344	4.1243	3.09479	0.871658	-0.46378	-0.515936	-0.176745
INSL3-RXFP2	INSL3	RXFP2	1.12335	4.26669	0.110785	0.790703	0	4.06846	0.0363399	0.928641	2.13298	-0.529425	-0.518355	-0.478527	0.139596	-0.215755	-0.518355	-0.31643
FGF10-FGFR2	FGF10	FGFR2	-0.457402	0.308936	0.111694	0.789087	0	0.374273	0.0220195	0.956446	1.15008	-0.330237	-0.494835	0.0525583	4.89929	1.36895	0.649917	0.226283
PTPRS-NTRK3	PTPRS	NTRK3	3.62998	6.14902	0.112155	0.788268	0	7.30009	0.0209933	0.958454	5.2934	1.23591	0.537334	1.94388	0.11988	-0.457685	-0.501251	-0.0569262
CNTN1-MCAM	CNTN1	MCAM	-2.25674	0.43277	0.112938	0.78688	0	0.499251	0.0197334	0.960923	1.84033	-0.298231	-0.466534	0.747276	9.547	5.15793	5.05185	5.31379
PENK-OPRD1	PENK	OPRD1	1.09971	0.359827	0.113592	0.78572	0	0.329232	0.0269983	0.946732	1.60653	0.986246	1.03864	0.85749	1.25004	-0.431762	-0.51702	-0.051018
CNTN1-NOTCH1	CNTN1	NOTCH1	-0.875469	0.509686	0.114272	0.784514	0	0.555294	0.0304766	0.939976	1.84033	-0.298231	-0.466534	0.747276	4.30518	2.15474	0.192081	3.79505
AGRP-MC4R	AGRP	MC4R	0.908782	2.62303	0.115295	0.782703	0	2.57124	0.0272406	0.946261	3.48533	2.96395	0.0771756	3.36232	1.2434	0.577771	-0.0857041	0.648661
VEGFA-FLT1	VEGFA	FLT1	2.40229	0.742414	0.115903	0.781628	0	0.66596	0.0507404	0.901094	6.57875	3.34527	4.03976	3.69004	5.22525	2.49759	1.26129	1.85168
WNT4-SFRP1	WNT4	SFRP1	1.59978	-0.407958	0.116504	0.780566	0	-0.53612	0.0338223	0.933499	2.00979	1.60125	-0.121113	1.15306	0.473187	-0.261077	4.04175	0.0508336
FLRT2-ADGRL1	FLRT2	ADGRL1	-19.6796	-44.6581	0.116547	0.966858	0	-47.5264	0.0998236	0.975614	9.94344	4.53392	NA	4.2777	-0.659998	-0.556585	NA	-0.525407
RSPO1-LGR6	RSPO1	LGR6	1.78508	3.27966	0.117774	0.778322	0	3.5416	0.0186277	0.963092	2.67015	0.420651	-0.359733	1.85515	0.336606	-0.338971	-0.50784	-0.26857
PDYN-OPRM1	PDYN	OPRM1	0.262424	1.80795	0.118732	0.776634	0	2.18005	0.0208793	0.958677	3.48272	-0.0106766	-0.518355	1.04257	1.25182	-0.135806	-0.518355	1.03212
SST-SSTR3	SST	SSTR3	2.10402	0.828606	0.119211	0.775789	0	0.675987	0.092315	0.823892	6.23225	1.64547	3.72101	1.70622	4.77185	1.08257	0.586206	-0.540542
GAS6-AXL	GAS6	AXL	3.01617	0.324775	0.119344	0.775555	0	0.446159	0.0466653	0.908847	5.11149	4.11693	3.59899	3.87101	6.16901	2.72352	3.21823	2.15679
NLGN2-NRXN3	NLGN2	NRXN3	-0.558259	-0.0986568	0.123695	0.767911	0	-0.105453	0.0325882	0.935886	-0.65318	-0.553857	-0.499955	-0.497944	0.871658	-0.46378	-0.515936	-0.176745
IGF1-IGF1R	IGF1	IGF1R	2.76509	0.41347	0.126546	0.762921	0	0.509194	0.0275654	0.945629	4.76559	2.82504	2.17097	3.68664	4.97207	-0.0788038	0.21639	0.665542
F2-F2R	F2	F2R	-1.54486	0.852374	0.127879	0.760594	0	0.828308	0.0433138	0.915248	6.06448	-0.129191	0.211405	1.06651	7.84301	3.95093	0.722438	3.19583
CADM1-CADM1	CADM1	CADM1	0.61656	0.841972	0.128617	0.759308	0	1.19662	0.0477547	0.906771	5.13036	1.41407	0.696658	1.85181	4.90418	0.714761	1.7486	0.502855
WNT3A-CER1	WNT3A	CER1	0.908839	2.25781	0.128851	0.758901	0	1.47917	0.292726	0.500237	2.66777	-0.437305	2.40285	-0.106702	0.918458	-0.20334	0.220169	-0.540542
SST-SSTR4	SST	SSTR4	2.63591	3.05956	0.130799	0.755511	0	4.18748	0.196375	0.645813	6.23225	1.64547	3.72101	1.70622	0.814854	0.0106859	0.617518	-0.540542
NTF4-NTRK2	NTF4	NTRK2	2.55717	3.20246	0.131437	0.754401	0	2.3658	0.0777152	0.850609	7.21653	3.08189	3.98502	0.770764	1.38916	0.408174	-0.108371	-0.182153
FGF3-FGFR2	FGF3	FGFR2	-0.43914	0.192312	0.132344	0.752827	0	0.242867	0.0245428	0.951517	0.560814	-0.336388	-0.518355	-0.0886689	4.89929	1.36895	0.649917	0.226283
WNT8B-CER1	WNT8B	CER1	-0.183367	1.96792	0.134045	0.956317	0	2.24005	0.11232	0.969193	1.72692	-0.413957	-0.0224976	NA	0.918458	-0.20334	0.220169	NA
PNOC-OPRL1	PNOC	OPRL1	-12.0095	-22.2517	0.134892	0.955772	0	-21.5601	0.0752423	0.986096	2.83555	0.15952	-0.220039	NA	-0.66132	-0.564702	-0.517823	NA
GALP-GALR1	GALP	GALR1	0.795498	1.9719	0.13536	0.955469	0	1.81093	0.0936527	0.978514	2.25532	-0.241179	0.28515	NA	0.738475	-0.383983	-0.398716	NA
NRG2-ERBB4	NRG2	ERBB4	0.574225	1.98416	0.13995	0.739686	0	2.01637	0.0272334	0.946275	1.09631	-0.32188	-0.228975	-0.366492	0.141454	-0.482687	-0.516469	-0.209721
WNT3A-WIF1	WNT3A	WIF1	1.06592	3.11217	0.142216	0.735794	0	1.69473	0.390898	0.371005	2.66777	-0.437305	2.40285	-0.106702	0.123815	-0.447525	0.596769	-0.188579
EFNA5-EPHA7	EFNA5	EPHA7	1.58805	4.88084	0.144343	0.732149	0	5.76096	0.0337365	0.933665	3.85186	0.0581031	-0.163038	0.0485456	0.302441	-0.452344	-0.343326	-0.0306011
TGFB2-TGFBR3	TGFB2	TGFBR3	1.16875	0.592625	0.145735	0.729769	0	0.911923	0.0886997	0.830468	4.36731	2.10858	1.49433	1.57337	4.66447	1.02219	2.31664	0.211984
WNT1-CER1	WNT1	CER1	0.17214	1.64518	0.147291	0.727113	0	2.61179	0.0941442	0.820575	2.13708	-0.0290839	-0.395312	-0.3747	0.918458	-0.20334	0.220169	-0.540542
TGFA-EGFR	TGFA	EGFR	-0.161238	0.562859	0.148369	0.725276	0	0.711687	0.0278209	0.945132	1.93147	-0.274564	-0.513591	0.699156	3.62399	0.298557	0.3702	0.126513
NLGN2-NRXN2	NLGN2	NRXN2	-0.536183	-0.105114	0.150023	0.722461	0	-0.134464	0.070227	0.864478	-0.65318	-0.553857	-0.499955	-0.497944	1.00118	-0.284541	0.0420678	-0.18594
CD226-NECTIN2	CD226	NECTIN2	-1.28364	0.418235	0.151056	0.720706	0	0.624299	0.0451895	0.911663	1.72536	-0.0555746	-0.268144	0.0193318	6.43239	3.71483	3.61994	1.90713
PTPRC-MRC1	PTPRC	MRC1	-0.529146	-0.0235267	0.152047	0.944034	0	-0.0256981	0.141916	0.951124	-0.657247	-0.557217	NA	-0.53975	5.17393	1.92141	NA	-0.00650915
DSC1-DSG2	DSC1	DSG2	-0.786734	0.713248	0.154187	0.7154	0	0.992346	0.0547189	0.893556	1.64093	-0.44598	-0.400768	-0.453008	2.77591	1.38644	0.923538	-0.195424
FGF6-FGFR1	FGF6	FGFR1	-2.01274	0.744908	0.15604	0.712269	0	0.953924	0.0443972	0.913177	3.13601	-0.433084	-0.518355	0.00717748	6.08515	3.6762	2.46164	1.52733
BTC-ERBB3	BTC	ERBB3	-0.882425	0.406613	0.156404	0.940847	0	0.463921	0.110968	0.969923	2.49018	-0.438697	-0.447363	NA	8.01281	0.248897	2.19392	NA
WNT2B-CER1	WNT2B	CER1	2.4118	4.31529	0.156696	0.711161	0	6.84088	0.0787773	0.848651	7.63385	0.769486	1.28694	1.66037	0.918458	-0.20334	0.220169	-0.540542
AREG-EGFR	AREG	EGFR	2.78475	1.53381	0.160449	0.704846	0	0.988359	0.162642	0.701168	8.23139	2.12269	5.74913	1.81411	3.62399	0.298557	0.3702	0.126513
FGF4-FGFR1	FGF4	FGFR1	-0.695057	0.239489	0.162735	0.701013	0	0.345927	0.0351801	0.930877	0.847022	0.185089	-0.518355	-0.00092942	6.08515	3.6762	2.46164	1.52733
EFNA1-EPHA7	EFNA1	EPHA7	6.60695	5.23384	0.162827	0.700859	0	6.75065	0.0494957	0.903458	8.97459	5.42167	4.05139	5.23852	0.302441	-0.452344	-0.343326	-0.0306011
RSPO1-LGR5	RSPO1	LGR5	0.969677	1.14295	0.163248	0.700153	0	1.3644	0.0294846	0.9419	2.67015	0.420651	-0.359733	1.85515	1.63861	-0.424081	-0.478508	-0.117
NMS-NMUR1	NMS	NMUR1	-0.455137	0.25584	0.163308	0.935627	0	0.289143	0.106171	0.972444	1.31655	-0.303198	-0.518355	NA	6.75441	-0.304536	0.821912	NA
EFNB3-EPHB6	EFNB3	EPHB6	-8.50091	-19.7901	0.170934	0.929622	0	-17.9771	0.0816483	0.983641	4.66356	NA	2.13118	1.74422	-0.66163	NA	-0.518002	-0.540506
DLL3-NOTCH3	DLL3	NOTCH3	-0.664134	0.981555	0.171682	0.686111	0	1.26821	0.219714	0.608846	2.31364	0.428781	-0.0630386	3.07622	2.68759	0.520578	1.88123	3.48082
OXT-AVPR1A	OXT	AVPR1A	-0.5172	-0.00937388	0.172241	0.685185	0	-0.0126216	0.0451252	0.911786	-0.583564	-0.528793	-0.506167	-0.533162	5.38612	-0.356453	-0.10311	3.91565
TGFB3-TGFBR3	TGFB3	TGFBR3	2.47681	0.529651	0.172731	0.684375	0	0.860242	0.0845575	0.838035	5.415	2.97205	2.73229	3.13916	4.66447	1.02219	2.31664	0.211984
AVP-AVPR1B	AVP	AVPR1B	1.00628	1.01139	0.173017	0.92794	0	0.915033	0.171871	0.928867	1.60368	0.906053	NA	0.310043	0.631349	-0.287648	NA	-0.540542
OXT-AVPR1B	OXT	AVPR1B	-0.55162	-0.0474601	0.177196	0.924508	0	-0.0520968	0.146266	0.948135	-0.583564	-0.528793	NA	-0.533162	0.631349	-0.287648	NA	-0.540542
PROK2-PROKR1	PROK2	PROKR1	-0.0312498	0.773661	0.179006	0.674031	0	1.1379	0.050987	0.900626	0.719884	0.389489	-0.518355	0.21084	0.427811	0.605945	-0.518355	0.682614
NMB-NMBR	NMB	NMBR	-0.574577	-0.0572314	0.180139	0.922047	0	-0.0536544	0.146236	0.948156	-0.659207	-0.562964	NA	-0.540459	1.44197	-0.490607	NA	-0.271717
DLL4-NOTCH2	DLL4	NOTCH2	0.0771526	1.06221	0.181599	0.669781	0	1.07224	0.0365136	0.928306	3.50816	0.82349	0.416651	3.5326	3.69695	1.11649	0.803668	1.88829
DHH-HHIP	DHH	HHIP	1.75572	4.25847	0.184885	0.664413	0	6.08574	0.0903342	0.827492	3.51573	0.830475	-0.446994	2.2007	0.314231	-0.434587	-0.192351	0.0959752
DLL4-NOTCH3	DLL4	NOTCH3	-0.254914	1.08522	0.185341	0.66367	0	1.56697	0.233961	0.586816	3.50816	0.82349	0.416651	3.5326	2.68759	0.520578	1.88123	3.48082
GHRL-GHSR	GHRL	GHSR	2.41247	3.18324	0.18708	0.660839	0	2.15458	0.144402	0.732048	3.48744	0.663132	1.9798	0.0140691	0.2977	-0.340025	-0.518355	-0.540542
WNT5B-CER1	WNT5B	CER1	3.07447	0.481789	0.188137	0.659121	0	0.44868	0.181355	0.67018	3.52124	2.66814	3.30903	2.98964	0.918458	-0.20334	0.220169	-0.540542
DSG1-DSC1	DSG1	DSC1	0.363674	1.603	0.188714	0.658186	0	1.84965	0.0533455	0.896155	0.947543	-0.261953	-0.446792	0.097402	0.204812	-0.0673228	-0.518355	-0.316888
WNT7A-SFRP5	WNT7A	SFRP5	3.82892	-0.959536	0.188966	0.657776	0	-1.09246	0.193907	0.649786	3.95447	-0.456312	1.89521	0.339039	1.19546	4.89033	1.74925	2.15238
UCN2-CRHR1	UCN2	CRHR1	-18.3682	-35.6603	0.194062	0.90992	0	-37.3089	0.101625	0.974733	4.92737	2.69669	-0.518355	NA	-0.661703	-0.56464	-0.518186	NA
ICAM1-ITGAL	ICAM1	ITGAL	-1.37082	1.82101	0.194186	0.649337	0	2.29014	0.0593332	0.884854	6.55671	4.80915	2.09425	5.22486	4.44409	2.70986	2.67941	3.43853
NPY-PRLHR	NPY	PRLHR	1.34843	0.500097	0.19485	0.648266	0	0.320047	0.17894	0.674139	2.73226	0.776735	1.90991	0.650138	2.71942	-0.310183	-0.518355	-0.540542
ESAM-ESAM	ESAM	ESAM	-1.22433	0.972624	0.196036	0.908137	0	0.84458	0.149859	0.945604	7.22918	3.76334	4.95364	NA	8.71477	5.66479	5.7918	NA
EFNA4-EPHA7	EFNA4	EPHA7	3.06023	3.60101	0.1975	0.644006	0	4.72382	0.0566164	0.889973	4.79576	2.30487	1.33429	1.91969	0.302441	-0.452344	-0.343326	-0.0306011
NTN1-UNC5C	NTN1	UNC5C	3.90905	2.65003	0.19782	0.643492	0	1.99444	0.100749	0.808653	4.84735	2.86035	3.69488	2.16715	0.318307	-0.461544	-0.339807	-0.296753
JAG2-NOTCH3	JAG2	NOTCH3	0.198727	0.622628	0.199041	0.641535	0	0.967078	0.224832	0.600885	2.60247	0.678874	0.719106	2.13051	2.68759	0.520578	1.88123	3.48082
CCL26-CCR1	CCL26	CCR1	-1.85499	0.619617	0.199956	0.64007	0	0.792803	0.0741474	0.857203	5.59719	0.6106	1.38946	1.20884	10.3608	7.05516	5.39551	3.37582
WNT3A-SFRP2	WNT3A	SFRP2	-0.194679	0.573963	0.200699	0.638882	0	0.276969	0.463398	0.287942	2.66777	-0.437305	2.40285	-0.106702	2.53087	-0.156495	5.27793	1.59102
NTF3-NTRK2	NTF3	NTRK2	0.00151519	0.961313	0.20118	0.638114	0	1.20539	0.0480374	0.906233	1.58297	-0.237347	-0.291862	0.400818	1.38916	0.408174	-0.108371	-0.182153
CORT-SSTR1	CORT	SSTR1	0.370248	0.764919	0.202775	0.635568	0	1.04756	0.0626217	0.878678	0.372955	-0.250577	1.86472	0.565877	0.318767	-0.0112226	1.63442	-0.540542
TAFA4-FPR1	TAFA4	FPR1	-0.956569	0.175572	0.204382	0.633008	0	0.267171	0.0595843	0.884382	1.13828	-0.375372	-0.517019	-0.231134	9.92437	5.93006	4.41551	1.60727
WNT8A-CER1	WNT8A	CER1	0.588312	2.22345	0.208056	0.627175	0	3.74913	0.130339	0.756311	3.32048	0.75155	-0.518355	-0.322735	0.918458	-0.20334	0.220169	-0.540542
TAFA5-S1PR2	TAFA5	S1PR2	-0.59606	0.117612	0.209152	0.625441	0	0.140725	0.0622754	0.879327	0.622773	-0.27627	-0.518355	-0.0566306	7.88858	6.29305	0.306297	3.84144
CCL20-CCR6	CCL20	CCR6	-2.38015	0.883348	0.209528	0.624846	0	0.583377	0.153663	0.716287	2.07371	-0.143753	0.54212	4.41952	6.54293	2.94487	3.25823	5.8335
DKK2-LRP6	DKK2	LRP6	-11.3907	-24.071	0.209658	0.624641	0	-31.6258	0.0358382	0.929608	4.6957	0.883001	-0.493009	2.5414	-0.657287	-0.549039	-0.50055	-0.502834
PDGFC-PDGFRA	PDGFC	PDGFRA	-0.452701	0.487624	0.210855	0.62275	0	0.623302	0.0639843	0.876125	2.50092	0.0600228	0.1246	0.540497	5.02271	3.00477	1.42505	0.876825
EFNA2-EPHA1	EFNA2	EPHA1	-4.21997	-10.3655	0.212028	0.620899	0	-9.25214	0.0805427	0.845402	2.50993	2.27613	1.19724	0.800366	-0.660702	-0.563893	-0.518	-0.540327
FGF5-FGFR1	FGF5	FGFR1	-1.00324	0.324192	0.21481	0.616523	0	0.460795	0.0525508	0.89766	1.28487	-0.344172	-0.518355	0.0224339	6.08515	3.6762	2.46164	1.52733
JAG2-NOTCH4	JAG2	NOTCH4	-4.19489	-10.3696	0.216184	0.614367	0	-11.1131	0.0486726	0.905024	2.60247	0.678874	0.719106	2.13051	-0.660026	-0.530129	-0.489774	-0.529456
WNT7B-FRZB	WNT7B	FRZB	1.78467	-0.904259	0.218161	0.611272	0	-1.25461	0.373531	0.392463	1.62572	1.86697	-0.496345	-0.467921	0.99922	0.0750192	1.25975	2.7644
WNT3A-SFRP5	WNT3A	SFRP5	3.06693	-0.775086	0.218659	0.610493	0	-0.762895	0.131058	0.755061	2.66777	-0.437305	2.40285	-0.106702	1.19546	4.89033	1.74925	2.15238
NTN1-DCC	NTN1	DCC	5.16523	4.55052	0.219004	0.609955	0	3.13812	0.130664	0.755746	4.84735	2.86035	3.69488	2.16715	-0.0943521	-0.47522	-0.518355	-0.470402
EFNB1-EPHB6	EFNB1	EPHB6	-5.0011	-15.3294	0.220489	0.884766	0	-13.4875	0.110067	0.970405	5.21319	NA	3.32644	2.82579	-0.66163	NA	-0.518002	-0.540506
IGF2-IGF2R	IGF2	IGF2R	1.12586	3.32576	0.221381	0.88387	0	3.04599	0.187452	0.915777	10.7786	6.4907	NA	4.7805	2.87782	1.30952	NA	1.4271
LPAR1-ADGRE5	LPAR1	ADGRE5	-1.08788	0.738043	0.22249	0.882752	0	0.828933	0.179127	0.922897	3.96585	1.25016	NA	1.7012	6.69725	3.90552	NA	3.1916
LPAR3-ADGRE5	LPAR3	ADGRE5	-1.10843	0.419518	0.223011	0.882225	0	0.367722	0.226335	0.878838	1.63801	0.840245	NA	-0.016552	6.69725	3.90552	NA	3.1916
ANXA1-FPR1	ANXA1	FPR1	3.27659	0.530872	0.223738	0.602583	0	0.743639	0.0774099	0.851173	9.69408	4.49095	5.19456	5.34076	9.92437	5.93006	4.41551	1.60727
WNT5B-WIF1	WNT5B	WIF1	3.10844	0.642623	0.226445	0.598387	0	0.25834	0.645699	0.125529	3.52124	2.66814	3.30903	2.98964	0.123815	-0.447525	0.596769	-0.188579
THPO-MPL	THPO	MPL	-0.529014	-0.0211762	0.228001	0.595982	0	-0.0206071	0.102488	0.805527	-0.549031	-0.547115	-0.518355	-0.511742	1.14566	0.00403877	-0.297734	-0.370938
CCL17-CCR4	CCL17	CCR4	4.0653	-1.04403	0.228422	0.87669	0	-1.31282	0.246694	0.857207	2.74316	0.803235	1.37406	NA	1.50045	3.27459	2.19359	NA
CCL19-CCR7	CCL19	CCR7	-0.67545	1.08247	0.22901	0.594425	0	0.825998	0.524416	0.22618	2.37677	0.828642	1.26806	4.59932	1.81046	2.69478	1.9494	4.42286
RSPO1-LGR4	RSPO1	LGR4	0.429714	0.347307	0.233533	0.587472	0	0.478024	0.0534044	0.896043	2.67015	0.420651	-0.359733	1.85515	6.52451	-0.163634	0.856609	1.03851
NTN1-DSCAM	NTN1	DSCAM	-4.31628	-13.6129	0.233663	0.587273	0	-9.2113	0.149418	0.72349	4.84735	2.86035	3.69488	2.16715	-0.661368	-0.552756	-0.518345	-0.532651
EFNB2-EPHB2	EFNB2	EPHB2	2.50837	0.679421	0.236838	0.582416	0	0.60195	0.125635	0.764515	3.91571	2.32534	3.16298	3.55742	2.21518	0.536341	0.758552	0.799414
NPW-NPBWR2	NPW	NPBWR2	-0.932047	-0.790447	0.244985	0.85908	0	-0.68319	0.125549	0.961609	-0.404588	NA	-0.499858	-0.531349	-0.6621	NA	-0.51834	-0.540542
CNTN1-NRCAM	CNTN1	NRCAM	0.0244673	1.18597	0.245171	0.569767	0	1.38474	0.0672079	0.870101	1.84033	-0.298231	-0.466534	0.747276	1.19815	0.553333	-0.402359	0.105352
NTF3-NTRK1	NTF3	NTRK1	-0.431834	0.4955	0.248167	0.565254	0	0.789647	0.0606647	0.882351	1.58297	-0.237347	-0.291862	0.400818	3.46804	1.22854	1.37814	0.346905
WNT9B-CER1	WNT9B	CER1	-0.563823	-0.075794	0.248275	0.56509	0	-0.137894	0.140369	0.738965	-0.6621	-0.564609	-0.518355	-0.540147	0.918458	-0.20334	0.220169	-0.540542
GIP-GIPR	GIP	GIPR	0.894143	0.657959	0.249403	0.563395	0	0.421753	0.202933	0.635316	2.89305	0.35072	1.75827	0.0356998	2.78178	0.170237	-0.462624	-0.268622
WNT3-CER1	WNT3	CER1	-0.562942	-0.0757416	0.252341	0.558994	0	-0.138688	0.141563	0.736914	-0.661589	-0.563538	-0.51675	-0.53979	0.918458	-0.20334	0.220169	-0.540542
WNT4-SFRP2	WNT4	SFRP2	1.86305	-0.303917	0.252917	0.558134	0	-0.502895	0.146449	0.72855	2.00979	1.60125	-0.121113	1.15306	2.53087	-0.156495	5.27793	1.59102
DKK1-LRP6	DKK1	LRP6	-11.8925	-31.3807	0.255032	0.554977	0	-19.5813	0.202616	0.635822	9.1484	4.08505	6.54333	1.99545	-0.657287	-0.549039	-0.50055	-0.502834
SFTPD-ADGRE5	SFTPD	ADGRE5	-3.19206	1.25515	0.255769	0.847087	0	1.43535	0.203464	0.901286	5.43382	0.630618	NA	1.67343	6.69725	3.90552	NA	3.1916
EFNB2-EPHB6	EFNB2	EPHB6	0.97706	-4.47925	0.257931	0.844635	0	-5.11887	0.10087	0.975104	3.91571	NA	3.16298	3.55742	-0.66163	NA	-0.518002	-0.540506
CD177-PECAM1	CD177	PECAM1	-0.366674	0.197545	0.259652	0.548115	0	0.01207	0.942569	0.00329837	0.641408	0.616366	1.03897	-0.509294	7.12243	3.79485	4.50654	1.04907
PDGFA-PDGFRA	PDGFA	PDGFRA	1.77175	0.424349	0.260144	0.547387	0	0.658689	0.048397	0.905548	4.02989	3.04008	1.44395	2.95631	5.02271	3.00477	1.42505	0.876825
VEGFA-KDR	VEGFA	KDR	2.66736	0.536686	0.261758	0.545001	0	0.884244	0.125723	0.764361	6.57875	3.34527	4.03976	3.69004	5.55906	3.51165	3.31624	0.626975
IGF2-IGF1R	IGF2	IGF1R	5.43037	1.03596	0.265666	0.835732	0	0.944613	0.220869	0.884385	10.7786	6.4907	NA	4.7805	4.97207	-0.0788038	NA	0.665542
JAG1-NOTCH1	JAG1	NOTCH1	0.832911	0.500981	0.265739	0.53914	0	0.581952	0.0770137	0.851904	3.89951	1.01946	1.46448	2.18197	4.30518	2.15474	0.192081	3.79505
WNT5B-SFRP2	WNT5B	SFRP2	2.84427	0.12019	0.269004	0.534354	0	0.0383018	0.716841	0.0801791	3.52124	2.66814	3.30903	2.98964	2.53087	-0.156495	5.27793	1.59102
EFNA2-EPHA4	EFNA2	EPHA4	1.39819	0.374862	0.274059	0.526991	0	0.369245	0.111616	0.789227	2.50993	2.27613	1.19724	0.800366	3.17752	0.257557	-0.214947	-0.0432157
F2-F2RL3	F2	F2RL3	-0.424119	0.603211	0.274946	0.525703	0	0.775043	0.0928615	0.8229	6.06448	-0.129191	0.211405	1.06651	7.92088	5.13788	0.937196	0.774461
F2-THBD	F2	THBD	-12.7386	2.08039	0.276042	0.524115	0	4.01423	0.151612	0.719761	6.06448	-0.129191	0.211405	1.06651	8.20796	6.59838	7.2999	5.85382
AVP-AVPR2	AVP	AVPR2	0.689994	0.21305	0.276075	0.823438	0	0.185235	0.259777	0.842528	1.60368	0.906053	NA	0.310043	4.35436	-0.294503	NA	-0.540542
DSG1-DSC3	DSG1	DSC3	0.473864	-0.349972	0.280771	0.51729	0	-0.578501	0.216727	0.613517	0.947543	-0.261953	-0.446792	0.097402	-0.261551	2.81682	0.956864	0.943234
APOA1-ABCA1	APOA1	ABCA1	2.04044	0.661764	0.283249	0.513731	0	0.546029	0.122749	0.769569	4.62035	4.22626	3.13109	2.07046	4.04175	1.96746	1.27374	1.61209
NLGN1-NRXN1	NLGN1	NRXN1	0.817941	3.21652	0.288693	0.505958	0	4.59997	0.0711145	0.862828	1.40298	-0.402237	-0.503375	-0.508147	-0.025434	-0.47061	-0.384507	-0.139976
L1CAM-L1CAM	L1CAM	L1CAM	0.412421	0.535952	0.28965	0.504597	0	0.501769	0.663448	0.113268	1.63029	1.19591	0.0492297	2.24647	0.756878	1.56089	0.784778	3.37607
XCL1-XCR1	XCL1	XCR1	0.95033	0.333072	0.294547	0.497664	0	0.346048	0.141301	0.737365	3.4445	0.0871445	1.48602	1.32487	6.06192	1.8335	0.274715	-0.540542
EDN2-EDNRA	EDN2	EDNRA	-1.18453	0.930616	0.29651	0.494898	0	0.760926	0.137512	0.743885	1.26682	0.0975766	-0.394413	3.30228	3.79561	1.20101	1.55368	3.13187
LAMA2-ADGRG6	LAMA2	ADGRG6	-0.35179	2.5968	0.297057	0.797619	0	3.07352	0.245397	0.858629	4.69546	-0.27511	NA	0.65126	1.7922	0.543977	NA	0.0232527
VIP-VIPR1	VIP	VIPR1	-0.26999	2.4018	0.2996	0.794401	0	2.38817	0.165509	0.933919	0.911864	0.850907	-0.518355	NA	0.582541	0.290416	-0.0176053	NA
UCN2-CRHR2	UCN2	CRHR2	7.10732	14.0034	0.303401	0.789554	0	15.9839	0.162107	0.936549	4.92737	2.69669	-0.518355	NA	-0.140094	-0.411419	-0.463683	NA
WNT2-SFRP4	WNT2	SFRP4	0.135029	0.896402	0.309914	0.476219	0	0.0385315	0.980522	0.000379374	7.21073	2.85651	3.24466	-0.022117	4.4467	3.92876	5.56869	0.279001
WNT4-WIF1	WNT4	WIF1	1.19059	-1.4129	0.312593	0.472528	0	-2.56695	0.191763	0.653248	2.00979	1.60125	-0.121113	1.15306	0.123815	-0.447525	0.596769	-0.188579
DLL3-NOTCH2	DLL3	NOTCH2	-0.04601	0.791383	0.314563	0.469824	0	0.818478	0.0743794	0.856774	2.31364	0.428781	-0.0630386	3.07622	3.69695	1.11649	0.803668	1.88829
DKK1-LRP5	DKK1	LRP5	4.49728	1.73925	0.316941	0.466569	0	1.10253	0.226325	0.598573	9.1484	4.08505	6.54333	1.99545	2.27314	0.469782	-0.451016	-0.116758
C1QL4-ADGRB3	C1QL4	ADGRB3	2.18395	2.62683	0.318438	0.769982	0	2.57582	0.233606	0.871286	1.9404	0.777842	NA	2.00117	-0.0117223	-0.471268	NA	-0.214596
LRFN4-PTPRS	LRFN4	PTPRS	3.11592	0.384746	0.319701	0.462807	0	0.311054	0.172073	0.685464	4.4085	3.48691	3.97538	3.09076	2.99434	0.548689	1.40479	1.54442
PTN-ALK	PTN	ALK	4.64562	5.57525	0.321201	0.460768	0	7.20279	0.0753587	0.854961	6.58732	3.73071	1.37987	1.22129	0.147072	-0.469878	-0.51499	-0.177993
HBEGF-ERBB2	HBEGF	ERBB2	3.28839	0.330113	0.322673	0.458772	0	0.651576	0.159037	0.707219	5.78184	3.61018	3.02243	4.00781	5.70757	0.787915	2.99821	0.408059
LRFN4-PTPRF	LRFN4	PTPRF	2.96756	0.352202	0.3227	0.458735	0	0.269331	0.181452	0.670021	4.4085	3.48691	3.97538	3.09076	3.73136	1.12039	1.84003	2.08535
SDC2-ADGRA2	SDC2	ADGRA2	-1.30277	1.62903	0.325755	0.760238	0	1.92731	0.249339	0.854287	3.63198	1.64613	NA	2.93498	2.70262	1.86541	NA	2.87285
DLL4-NOTCH4	DLL4	NOTCH4	-6.3691	-15.2791	0.326055	0.454201	0	-17.8825	0.0663623	0.871679	3.50816	0.82349	0.416651	3.5326	-0.660026	-0.530129	-0.489774	-0.529456
CXCL9-DPP4	CXCL9	DPP4	4.82791	-1.3054	0.329408	0.449694	0	-2.04364	0.329692	0.449313	1.32295	2.89371	5.21095	0.478181	2.15151	0.553415	1.43132	3.06911
DLL1-NOTCH1	DLL1	NOTCH1	-0.508742	-0.0232963	0.32984	0.449114	0	-0.0330665	0.0540371	0.894846	-0.661941	-0.564512	-0.51817	-0.533723	4.30518	2.15474	0.192081	3.79505
WNT3A-SFRP4	WNT3A	SFRP4	-0.541981	0.470679	0.338959	0.436975	0	0.367754	0.546726	0.205458	2.66777	-0.437305	2.40285	-0.106702	4.4467	3.92876	5.56869	0.279001
APLP2-PIGR	APLP2	PIGR	2.848	1.08414	0.339459	0.741621	0	1.26217	0.247446	0.856378	5.68911	1.98975	NA	3.75556	2.58476	0.0932631	NA	-0.0119355
EDN3-EDNRA	EDN3	EDNRA	-0.30995	0.376256	0.34294	0.431728	0	0.52531	0.133737	0.750411	1.01754	0.68138	-0.427679	1.13193	3.79561	1.20101	1.55368	3.13187
FGF1-FGFR4	FGF1	FGFR4	1.59647	0.70148	0.343325	0.431223	0	0.122711	0.846727	0.0234926	4.17849	0.449159	3.30297	1.32254	0.995932	-0.144301	3.31223	-0.0763853
CCL1-CCR8	CCL1	CCR8	0.504886	1.03149	0.343451	0.736112	0	0.683849	0.399196	0.655709	1.83274	0.157066	1.38127	NA	1.40792	0.0214659	0.370359	NA
EFNB2-EPHB4	EFNB2	EPHB4	2.6619	0.17859	0.343857	0.430524	0	0.221732	0.134059	0.749854	3.91571	2.32534	3.16298	3.55742	6.7856	1.52957	3.24463	1.3963
CD86-CD28	CD86	CD28	5.50949	-1.22456	0.348316	0.424692	0	0.329419	0.860948	0.0193354	3.92792	3.19115	1.91789	0.0715425	2.43346	2.46052	1.76593	3.89849
CCL23-CCR1	CCL23	CCR1	-0.271901	-0.0354974	0.351977	0.724224	0	-0.0324679	0.219976	0.885281	-0.660671	-0.459547	-0.505233	NA	10.3608	7.05516	5.39551	NA
WNT11-SFRP5	WNT11	SFRP5	2.46572	-0.323664	0.353354	0.418151	0	-0.435784	0.420708	0.335579	2.49987	0.898706	1.00741	2.22432	1.19546	4.89033	1.74925	2.15238
NPW-NPBWR1	NPW	NPBWR1	-0.518205	0.0845775	0.354308	0.720946	0	0.10442	0.298316	0.796029	-0.404588	-0.564131	NA	-0.531349	1.12884	0.0566257	NA	-0.540542
WNT9A-SFRP1	WNT9A	SFRP1	1.61505	-0.399771	0.356925	0.413545	0	-0.629605	0.135097	0.748057	2.57827	0.576669	-0.211991	1.79636	0.473187	-0.261077	4.04175	0.0508336
NPS-NPSR1	NPS	NPSR1	0.29344	0.957732	0.362704	0.406146	0	1.55215	0.1063	0.7987	0.505564	0.244679	-0.518355	0.0266006	0.0452982	-0.456591	-0.518355	-0.0260154
FGF1-FGFR2	FGF1	FGFR2	1.39259	0.515476	0.363562	0.405053	0	0.294735	0.40836	0.350038	4.17849	0.449159	3.30297	1.32254	4.89929	1.36895	0.649917	0.226283
WNT3A-SFRP1	WNT3A	SFRP1	0.574506	0.517712	0.364831	0.40344	0	0.133783	0.72479	0.0757407	2.66777	-0.437305	2.40285	-0.106702	0.473187	-0.261077	4.04175	0.0508336
NGF-NTRK1	NGF	NTRK1	1.19505	0.736593	0.371548	0.394952	0	0.31052	0.616916	0.146754	3.70185	0.58934	3.64611	1.57301	3.46804	1.22854	1.37814	0.346905
JAG1-NOTCH3	JAG1	NOTCH3	0.794541	0.628602	0.372869	0.393294	0	1.19573	0.26578	0.539079	3.89951	1.01946	1.46448	2.18197	2.68759	0.520578	1.88123	3.48082
WNT7A-WIF1	WNT7A	WIF1	1.37591	2.70814	0.374146	0.391693	0	0.107956	0.974864	0.000631801	3.95447	-0.456312	1.89521	0.339039	0.123815	-0.447525	0.596769	-0.188579
GHRL-GPR39	GHRL	GPR39	1.77071	1.87288	0.374172	0.391661	0	1.52235	0.173402	0.683265	3.48744	0.663132	1.9798	0.0140691	0.589277	-0.479784	-0.517219	-0.0933187
NELL2-ROBO3	NELL2	ROBO3	-0.409544	0.44374	0.384527	0.378807	0	0.630701	0.50911	0.240973	1.01997	-0.455106	-0.51484	-0.37551	1.7436	-0.366696	1.45886	0.122467
CCL25-CCR9	CCL25	CCR9	0.515642	1.19544	0.385864	0.377163	0	1.22699	0.154019	0.715683	2.87829	2.64674	0.69725	-0.128001	1.9625	0.533148	0.295582	0.581356
WNT7B-SFRP2	WNT7B	SFRP2	1.43706	-0.348339	0.387251	0.375462	0	-0.559693	0.135521	0.747323	1.62572	1.86697	-0.496345	-0.467921	2.53087	-0.156495	5.27793	1.59102
WNT2B-SFRP5	WNT2B	SFRP5	5.80525	-1.18853	0.393167	0.368246	0	-1.67874	0.461492	0.289991	7.63385	0.769486	1.28694	1.66037	1.19546	4.89033	1.74925	2.15238
CD276-TREML2	CD276	TREML2	4.83397	-1.14773	0.39364	0.367672	0	-2.27221	0.185212	0.66388	7.01715	1.39619	2.57991	3.34115	0.463075	2.61696	1.58538	-0.307708
CADM3-NECTIN3	CADM3	NECTIN3	0.0196909	1.58319	0.39506	0.365953	0	1.61325	0.146311	0.728785	5.2844	0.1609	1.98832	0.950015	2.34122	1.12993	0.266312	1.5082
IL34-CSF1R	IL34	CSF1R	-0.414973	0.508148	0.39744	0.363079	0	1.22141	0.155711	0.712823	4.39734	0.794378	-0.348022	1.08567	6.49111	4.02353	3.82528	0.595238
CCL26-CCR3	CCL26	CCR3	0.629781	0.628065	0.402599	0.356888	0	1.33082	0.349404	0.423275	5.59719	0.6106	1.38946	1.20884	4.50709	2.57874	3.46477	-0.540542
INSL5-RXFP4	INSL5	RXFP4	-0.107563	0.341064	0.407921	0.350557	0	0.676145	0.277228	0.522399	0.747459	0.0988603	-0.518355	-0.360733	1.54245	-0.451653	0.615167	-0.540542
SDC2-FGFR4	SDC2	FGFR4	2.41141	1.26263	0.408001	0.642508	0	1.48743	0.28926	0.807371	3.63198	1.64613	NA	2.93498	0.995932	-0.144301	NA	-0.0763853
EFNB2-EPHA4	EFNB2	EPHA4	3.04271	0.248859	0.416811	0.340109	0	0.242688	0.213628	0.61838	3.91571	2.32534	3.16298	3.55742	3.17752	0.257557	-0.214947	-0.0432157
WNT7B-SFRP1	WNT7B	SFRP1	1.03297	-0.37249	0.422741	0.333228	0	-0.549858	0.0982254	0.813197	1.62572	1.86697	-0.496345	-0.467921	0.473187	-0.261077	4.04175	0.0508336
FGF7-FGFR2	FGF7	FGFR2	0.851491	0.273614	0.427093	0.328223	0	0.16281	0.456965	0.294887	2.38803	0.0989251	1.90719	0.966635	4.89929	1.36895	0.649917	0.226283
PDYN-OPRK1	PDYN	OPRK1	2.4249	5.01291	0.427844	0.327363	0	11.7299	0.151509	0.719937	3.48272	-0.0106766	-0.518355	1.04257	-0.205292	-0.457915	-0.440795	-0.0337273
NTF3-NGFR	NTF3	NGFR	0.0369345	0.779662	0.428329	0.326808	0	1.73491	0.254626	0.555583	1.58297	-0.237347	-0.291862	0.400818	0.680713	-0.33367	0.179971	1.14915
FGF17-FGFR3	FGF17	FGFR3	2.36416	-1.16128	0.431261	0.323463	0	-2.64584	0.415936	0.341131	3.83176	0.537518	-0.46471	-0.212365	0.454289	0.969899	0.879782	2.65989
CSF1-CSF1R	CSF1	CSF1R	2.86698	0.253111	0.433741	0.32065	0	0.594963	0.169531	0.689679	5.37837	3.0824	3.10232	3.68509	6.49111	4.02353	3.82528	0.595238
PDGFB-PDGFRB	PDGFB	PDGFRB	1.33323	0.33242	0.435103	0.319109	0	0.55536	0.321779	0.459983	3.561	1.96481	1.48776	3.62987	5.76824	1.36608	4.3616	4.47939
WNT7A-SFRP2	WNT7A	SFRP2	0.330566	0.477116	0.442894	0.310367	0	-0.04485	0.943709	0.00316864	3.95447	-0.456312	1.89521	0.339039	2.53087	-0.156495	5.27793	1.59102
WNT11-FRZB	WNT11	FRZB	1.13458	0.410323	0.443357	0.309852	0	0.226604	0.834356	0.027438	2.49987	0.898706	1.00741	2.22432	0.99922	0.0750192	1.25975	2.7644
WNT6-FRZB	WNT6	FRZB	1.04702	0.287408	0.447685	0.305052	0	0.307839	0.591306	0.167031	2.0046	0.623322	1.41844	1.60702	0.99922	0.0750192	1.25975	2.7644
WNT2-FRZB	WNT2	FRZB	5.19733	-1.47097	0.448088	0.304606	0	-1.41282	0.637081	0.13171	7.21073	2.85651	3.24466	-0.022117	0.99922	0.0750192	1.25975	2.7644
WNT6-CER1	WNT6	CER1	1.36344	0.505739	0.452163	0.300125	0	0.787987	0.201355	0.637833	2.0046	0.623322	1.41844	1.60702	0.918458	-0.20334	0.220169	-0.540542
GHRL-GHRHR	GHRL	GHRHR	1.09235	-2.02608	0.453093	0.299107	0	0.0721542	0.985534	0.000209277	3.48744	0.663132	1.9798	0.0140691	-0.313394	-0.443555	-0.510101	0.39095
WNT16-SFRP5	WNT16	SFRP5	1.25132	-0.338817	0.454129	0.297976	0	-0.515434	0.518949	0.23141	1.74485	-0.262529	-0.502599	0.641662	1.19546	4.89033	1.74925	2.15238
FGF2-FGFR4	FGF2	FGFR4	2.31252	-0.689318	0.456896	0.5675	0	-1.17826	0.223159	0.882075	2.80332	NA	-0.343216	1.56042	0.995932	NA	3.31223	-0.0763853
FGF1-FGFR3	FGF1	FGFR3	3.50574	-0.960909	0.458019	0.293743	0	-1.16018	0.488635	0.261494	4.17849	0.449159	3.30297	1.32254	0.454289	0.969899	0.879782	2.65989
C1QL3-ADGRB3	C1QL3	ADGRB3	1.24183	3.41468	0.46007	0.562558	0	3.52166	0.33915	0.742046	1.64802	-0.0147092	NA	-0.289847	-0.0117223	-0.471268	NA	-0.214596
WNT16-CER1	WNT16	CER1	0.318983	0.875129	0.460349	0.291223	0	2.11996	0.169408	0.689882	1.74485	-0.262529	-0.502599	0.641662	0.918458	-0.20334	0.220169	-0.540542
FGF2-FGFR2	FGF2	FGFR2	0.457551	0.458466	0.462377	0.558961	0	0.685196	0.191212	0.912467	2.80332	NA	-0.343216	1.56042	4.89929	NA	0.649917	0.226283
CD47-SIRPA	CD47	SIRPA	2.56252	0.403261	0.465002	0.286222	0	0.955737	0.239171	0.578861	5.63851	3.15901	2.74946	3.17716	4.22936	4.00056	2.42634	0.438465
SST-SSTR5	SST	SSTR5	2.62722	0.906967	0.465566	0.28562	0	0.935293	0.179746	0.672817	6.23225	1.64547	3.72101	1.70622	2.31192	0.00836304	-0.518355	1.28093
NTN1-UNC5A	NTN1	UNC5A	3.4627	1.3494	0.466008	0.285148	0	1.23707	0.192736	0.651676	4.84735	2.86035	3.69488	2.16715	0.56127	-0.361616	-0.435381	0.0274353
PDGFD-PDGFRB	PDGFD	PDGFRB	-0.510322	0.225395	0.466956	0.284136	0	0.36059	0.321874	0.459855	0.883327	-0.129982	-0.418462	1.22459	5.76824	1.36608	4.3616	4.47939
WNT8B-SFRP5	WNT8B	SFRP5	1.53826	-0.424287	0.468067	0.550076	0	-0.559834	0.57125	0.389013	1.72692	-0.413957	-0.0224976	NA	1.19546	4.89033	1.74925	NA
FGF1-FGFR1	FGF1	FGFR1	0.716437	0.464528	0.468565	0.282423	0	0.299759	0.480697	0.269675	4.17849	0.449159	3.30297	1.32254	6.08515	3.6762	2.46164	1.52733
CCL19-ACKR4	CCL19	ACKR4	14.373	-2.06304	0.474223	0.540446	0	-1.66763	0.450235	0.577852	2.37677	0.828642	NA	4.59932	5.23884	6.48026	NA	5.39841
DLL3-NOTCH4	DLL3	NOTCH4	-4.34714	-10.4754	0.480577	0.2698	0	-13.5332	0.110755	0.790756	2.31364	0.428781	-0.0630386	3.07622	-0.660026	-0.530129	-0.489774	-0.529456
NLGN2-NRXN1	NLGN2	NRXN1	-0.597345	-0.180735	0.484323	0.265923	0	-0.337169	0.136544	0.745557	-0.65318	-0.553857	-0.499955	-0.497944	-0.025434	-0.47061	-0.384507	-0.139976
WNT7B-WIF1	WNT7B	WIF1	0.663343	-1.47904	0.485067	0.265156	0	-2.83483	0.18773	0.659783	1.62572	1.86697	-0.496345	-0.467921	0.123815	-0.447525	0.596769	-0.188579
DLK1-NOTCH4	DLK1	NOTCH4	-9.86622	-28.1815	0.490713	0.259373	0	-17.2402	0.334272	0.443194	9.70526	5.94129	7.14596	0.00645794	-0.660026	-0.530129	-0.489774	-0.529456
NTN1-UNC5B	NTN1	UNC5B	2.23392	0.939948	0.490771	0.259314	0	0.785816	0.24414	0.571324	4.84735	2.86035	3.69488	2.16715	2.04323	1.24658	0.524903	1.11541
FLRT3-ADGRL2	FLRT3	ADGRL2	2.81886	0.60872	0.491025	0.514097	0	0.461817	0.499558	0.500694	6.44732	5.15651	NA	2.29015	5.86999	1.45037	NA	1.61215
GALP-GALR3	GALP	GALR3	0.0806789	1.08625	0.492645	0.511552	0	1.28917	0.637488	0.290687	2.25532	-0.241179	0.28515	NA	1.19263	-0.366655	1.06793	NA
WNT6-WIF1	WNT6	WIF1	1.39963	0.649492	0.497418	0.252589	0	0.0525904	0.959935	0.00160519	2.0046	0.623322	1.41844	1.60702	0.123815	-0.447525	0.596769	-0.188579
THY1-ADGRE5	THY1	ADGRE5	1.51668	1.14886	0.502082	0.49673	0	1.53962	0.375382	0.690787	9.68753	3.66304	NA	7.04727	6.69725	3.90552	NA	3.1916
EFNA1-EPHA3	EFNA1	EPHA3	6.96796	4.10713	0.502602	0.247405	0	9.90218	0.130308	0.756364	8.97459	5.42167	4.05139	5.23852	-0.0988648	-0.463053	-0.483022	0.0258134
WNT6-SFRP2	WNT6	SFRP2	1.12108	0.126476	0.505515	0.244516	0	-0.0041849	0.982814	0.000295355	2.0046	0.623322	1.41844	1.60702	2.53087	-0.156495	5.27793	1.59102
IL13-IL13RA2	IL13	IL13RA2	0.108351	0.722855	0.508626	0.241448	0	1.49854	0.480445	0.269938	2.61578	0.615934	-0.518355	0.0608928	1.81925	0.0977434	1.36894	-0.0475988
EFNB2-EPHB3	EFNB2	EPHB3	2.87683	0.383465	0.513708	0.23648	0	0.0481442	0.94356	0.00318547	3.91571	2.32534	3.16298	3.55742	1.21162	-0.0153944	2.00813	0.587725
WNT11-SFRP4	WNT11	SFRP4	2.26788	-0.171636	0.522257	0.228238	0	-0.385742	0.445119	0.307893	2.49987	0.898706	1.00741	2.22432	4.4467	3.92876	5.56869	0.279001
C1QL2-ADGRB3	C1QL2	ADGRB3	1.09583	2.73816	0.526341	0.45867	0	2.84384	0.397806	0.657782	1.50455	0.153843	NA	-0.281004	-0.0117223	-0.471268	NA	-0.214596
WNT5B-SFRP1	WNT5B	SFRP1	3.02724	0.0880629	0.528139	0.222653	0	-0.00395065	0.968988	0.000961714	3.52124	2.66814	3.30903	2.98964	0.473187	-0.261077	4.04175	0.0508336
IGFL1-IGFLR1	IGFL1	IGFLR1	-0.53908	0.213374	0.531422	0.219565	0	0.438799	0.266063	0.538664	1.8265	0.768977	-0.0604631	-0.0230795	7.81313	3.0528	5.41268	5.59972
CD80-NGFR	CD80	NGFR	1.28897	-0.771124	0.533723	0.217415	0	0.402322	0.829911	0.0289302	1.72054	2.02345	-0.0421775	0.161551	0.680713	-0.33367	0.179971	1.14915
WNT16-SFRP1	WNT16	SFRP1	0.660937	-0.237499	0.534308	0.216869	0	-0.479305	0.192082	0.652732	1.74485	-0.262529	-0.502599	0.641662	0.473187	-0.261077	4.04175	0.0508336
FGF2-FGFR1	FGF2	FGFR1	-0.136031	0.439603	0.534459	0.445977	0	0.771733	0.231433	0.873563	2.80332	NA	-0.343216	1.56042	6.08515	NA	2.46164	1.52733
CD48-CD244	CD48	CD244	6.71771	-1.56918	0.535187	0.444841	0	-2.48404	0.310713	0.780114	1.41679	2.70507	3.51132	NA	2.8318	2.99698	2.1499	NA
AGRP-MC5R	AGRP	MC5R	3.4015	-0.108822	0.53839	0.439843	0	-0.152186	0.494708	0.508312	3.48533	2.96395	NA	3.36232	1.38443	2.7666	NA	-0.540542
FGF8-FGFR3	FGF8	FGFR3	1.24509	-0.511321	0.538643	0.21285	0	-1.40605	0.461903	0.289549	2.03071	0.772438	-0.488075	0.127161	0.454289	0.969899	0.879782	2.65989
EFNA2-EPHA8	EFNA2	EPHA8	1.96284	1.02906	0.54072	0.210938	0	1.43682	0.191388	0.653853	2.50993	2.27613	1.19724	0.800366	0.266275	-0.513953	-0.518355	-0.271521
PENK-OPRM1	PENK	OPRM1	1.0509	0.175054	0.542434	0.209366	0	0.296779	0.117579	0.778667	1.60653	0.986246	1.03864	0.85749	1.25182	-0.135806	-0.518355	1.03212
EFNA1-EPHA2	EFNA1	EPHA2	2.11385	1.41128	0.543202	0.208665	0	3.57118	0.120549	0.773434	8.97459	5.42167	4.05139	5.23852	2.96534	2.54454	1.82981	3.45249
NGF-SORT1	NGF	SORT1	1.53821	0.686108	0.544683	0.207314	0	0.209589	0.74181	0.0666622	3.70185	0.58934	3.64611	1.57301	2.74655	0.767635	0.493577	0.885737
WNT3-SFRP1	WNT3	SFRP1	-0.585982	0.0144633	0.546026	0.206093	0	0.0317964	0.153271	0.71695	-0.661589	-0.563538	-0.51675	-0.53979	0.473187	-0.261077	4.04175	0.0508336
WNT7A-SFRP4	WNT7A	SFRP4	0.0632502	0.385246	0.546342	0.205805	0	-0.0104276	0.991674	6.93e-05	3.95447	-0.456312	1.89521	0.339039	4.4467	3.92876	5.56869	0.279001
WNT7B-SFRP5	WNT7B	SFRP5	-0.257241	0.356187	0.546451	0.205706	0	0.155908	0.858428	0.0200426	1.62572	1.86697	-0.496345	-0.467921	1.19546	4.89033	1.74925	2.15238
WNT9B-SFRP1	WNT9B	SFRP1	-0.58663	0.0142422	0.550845	0.20174	0	0.031531	0.154334	0.71515	-0.6621	-0.564609	-0.518355	-0.540147	0.473187	-0.261077	4.04175	0.0508336
FLRT3-ADGRL3	FLRT3	ADGRL3	5.23178	-1.87382	0.553711	0.416031	0	-1.0272	0.747527	0.149205	6.44732	5.15651	NA	2.29015	0.352562	-0.427504	NA	1.03627
WNT9A-SFRP4	WNT9A	SFRP4	2.04447	-0.241759	0.554821	0.198185	0	-0.674045	0.445212	0.30779	2.57827	0.576669	-0.211991	1.79636	4.4467	3.92876	5.56869	0.279001
CCL22-DPP4	CCL22	DPP4	0.794165	0.632407	0.561637	0.192162	0	1.7222	0.377822	0.387106	3.9652	1.39981	0.29233	2.07603	2.15151	0.553415	1.43132	3.06911
JAM2-JAM3	JAM2	JAM3	-0.829702	1.47189	0.565564	0.397739	0	1.84556	0.403231	0.649673	3.44899	0.187191	NA	3.31173	3.04318	1.58827	NA	1.78004
CXCL9-CXCR3	CXCL9	CXCR3	4.64271	-0.326796	0.57224	0.182978	0	-0.640608	0.197713	0.643664	1.32295	2.89371	5.21095	0.478181	10.2916	3.74882	5.90986	6.56493
EFNA5-EPHA3	EFNA5	EPHA3	1.76938	3.22044	0.572544	0.182719	0	8.21349	0.14068	0.73843	3.85186	0.0581031	-0.163038	0.0485456	-0.0988648	-0.463053	-0.483022	0.0258134
NSMF-GNRHR	NSMF	GNRHR	2.97617	-4.80423	0.572788	0.386659	0	-3.72279	0.737963	0.160065	6.44757	2.53212	NA	0.707967	-0.20494	-0.332469	NA	0.379392
EFNA4-EPHA3	EFNA4	EPHA3	3.23271	2.52787	0.573472	0.181926	0	6.84949	0.146743	0.728047	4.79576	2.30487	1.33429	1.91969	-0.0988648	-0.463053	-0.483022	0.0258134
GRP-GRPR	GRP	GRPR	1.39056	2.05655	0.574203	0.181304	0	2.26017	0.210493	0.623322	1.31704	-0.288267	-0.380442	3.06456	0.256238	-0.400673	-0.500027	-0.254777
HFE-TFRC	HFE	TFRC	0.544813	0.788876	0.5852	0.36776	0	1.29056	0.331017	0.753145	4.95561	3.74428	0.429832	NA	5.22826	1.89673	2.37623	NA
WNT7B-CER1	WNT7B	CER1	0.548303	0.849186	0.586131	0.171288	0	1.67407	0.361844	0.407243	1.62572	1.86697	-0.496345	-0.467921	0.918458	-0.20334	0.220169	-0.540542
EFNA2-EPHA5	EFNA2	EPHA5	1.19069	-1.63746	0.589496	0.168514	0	2.16262	0.582658	0.174175	2.50993	2.27613	1.19724	0.800366	-0.265555	-0.455016	-0.4806	-0.0329887
SST-SSTR1	SST	SSTR1	2.9906	0.95799	0.589941	0.168148	0	-0.741097	0.658695	0.116489	6.23225	1.64547	3.72101	1.70622	0.318767	-0.0112226	1.63442	-0.540542
WNT11-SFRP1	WNT11	SFRP1	1.83718	-0.16689	0.5942	0.164674	0	-0.310861	0.253671	0.557007	2.49987	0.898706	1.00741	2.22432	0.473187	-0.261077	4.04175	0.0508336
WNT1-SFRP5	WNT1	SFRP5	1.08239	-0.299533	0.594382	0.164526	0	-0.503653	0.583888	0.173149	2.13708	-0.0290839	-0.395312	-0.3747	1.19546	4.89033	1.74925	2.15238
DLK1-NOTCH3	DLK1	NOTCH3	8.47721	-1.29633	0.601301	0.158961	0	0.214147	0.92257	0.00599534	9.70526	5.94129	7.14596	0.00645794	2.68759	0.520578	1.88123	3.48082
VIP-VIPR2	VIP	VIPR2	0.212606	0.557947	0.602056	0.342423	0	0.820011	0.330963	0.753218	0.911864	0.850907	-0.518355	NA	1.33979	-0.072226	-0.180368	NA
WNT8A-SFRP1	WNT8A	SFRP1	1.18568	-0.351191	0.602253	0.158203	0	-0.838206	0.1635	0.699732	3.32048	0.75155	-0.518355	-0.322735	0.473187	-0.261077	4.04175	0.0508336
WNT9A-SFRP5	WNT9A	SFRP5	1.93556	-0.300672	0.602595	0.157931	0	-0.525193	0.600534	0.159573	2.57827	0.576669	-0.211991	1.79636	1.19546	4.89033	1.74925	2.15238
CORT-SSTR5	CORT	SSTR5	0.851391	-0.276559	0.6032	0.15745	0	-0.447657	0.237192	0.581876	0.372955	-0.250577	1.86472	0.565877	2.31192	0.00836304	-0.518355	1.28093
FGF20-FGFR3	FGF20	FGFR3	0.435041	-0.271456	0.604311	0.15657	0	-0.692676	0.488405	0.26173	1.06263	-0.472928	-0.122127	-0.0748782	0.454289	0.969899	0.879782	2.65989
WNT5B-SFRP4	WNT5B	SFRP4	2.89661	0.0633901	0.611183	0.151179	0	0.023559	0.889197	0.0122773	3.52124	2.66814	3.30903	2.98964	4.4467	3.92876	5.56869	0.279001
EFNA4-EPHA2	EFNA4	EPHA2	0.271386	0.858869	0.612685	0.150013	0	2.47602	0.13515	0.747966	4.79576	2.30487	1.33429	1.91969	2.96534	2.54454	1.82981	3.45249
WNT8A-FRZB	WNT8A	FRZB	1.58898	-0.612936	0.612701	0.150001	0	-0.984358	0.700903	0.0894593	3.32048	0.75155	-0.518355	-0.322735	0.99922	0.0750192	1.25975	2.7644
OXT-OXTR	OXT	OXTR	-0.523724	-0.00813541	0.618387	0.145628	0	-0.019979	0.474831	0.275802	-0.583564	-0.528793	-0.506167	-0.533162	2.73988	-0.448675	1.8372	2.85192
VEGFC-KDR	VEGFC	KDR	0.225447	0.212436	0.620065	0.144351	0	0.72976	0.215113	0.616048	2.41534	0.212613	-0.106486	1.14495	5.55906	3.51165	3.31624	0.626975
NPB-NPBWR2	NPB	NPBWR2	-1.17596	-11.3444	0.638036	0.289906	0	-17.2927	0.262702	0.839167	6.10758	NA	3.45825	6.42978	-0.6621	NA	-0.51834	-0.540542
OXT-AVPR2	OXT	AVPR2	-0.529808	-0.00455446	0.642966	0.127473	0	-0.00995208	0.627094	0.139059	-0.583564	-0.528793	-0.506167	-0.533162	4.35436	-0.294503	3.6061	-0.540542
LAIR1-LILRB4	LAIR1	LILRB4	0.847274	2.27438	0.643121	0.282685	0	3.91495	0.359844	0.713111	-0.634358	-0.554589	-0.0509347	NA	-0.639296	-0.505118	-0.518327	NA
KISS1-KISS1R	KISS1	KISS1R	3.06241	1.81769	0.645325	0.279572	0	-0.229995	0.958403	0.0042634	12.7236	1.00928	6.86025	NA	2.15879	0.355288	3.76086	NA
VIP-ADCYAP1R1	VIP	ADCYAP1R1	0.880782	1.84612	0.646922	0.277323	0	3.01288	0.358895	0.714459	0.911864	0.850907	-0.518355	NA	0.0139636	-0.387136	-0.384054	NA
KNG1-BDKRB2	KNG1	BDKRB2	0.544123	0.209206	0.65008	0.122444	0	0.385088	0.158814	0.707593	2.20596	0.472127	-0.4879	3.54599	8.74373	2.87648	2.40803	2.98702
GAST-CCKAR	GAST	CCKAR	5.94696	2.51354	0.651368	0.121544	0	4.7684	0.193801	0.649957	6.20684	3.39422	4.0694	6.18604	-0.103672	-0.401496	-0.518355	-0.540542
CORT-SSTR4	CORT	SSTR4	0.524667	0.503374	0.651796	0.121246	0	0.0986794	0.963204	0.00135392	0.372955	-0.250577	1.86472	0.565877	0.814854	0.0106859	0.617518	-0.540542
VEGFD-KDR	VEGFD	KDR	0.75434	-0.123805	0.656302	0.118128	0	-0.395313	0.250191	0.562213	-0.591991	1.07613	0.73918	0.182849	5.55906	3.51165	3.31624	0.626975
DLK1-NOTCH2	DLK1	NOTCH2	3.65714	1.0886	0.656366	0.118085	0	0.925687	0.384791	0.378482	9.70526	5.94129	7.14596	0.00645794	3.69695	1.11649	0.803668	1.88829
NPY-NPY1R	NPY	NPY1R	0.678901	0.448696	0.658834	0.116394	0	0.177226	0.857949	0.0201785	2.73226	0.776735	1.90991	0.650138	1.93452	0.791361	2.47092	2.27694
WNT2-SFRP5	WNT2	SFRP5	4.85299	-0.612988	0.661281	0.114731	0	-0.928728	0.56616	0.188217	7.21073	2.85651	3.24466	-0.022117	1.19546	4.89033	1.74925	2.15238
WNT9A-SFRP2	WNT9A	SFRP2	1.60005	-0.179685	0.671915	0.10764	0	-0.507287	0.343688	0.430746	2.57827	0.576669	-0.211991	1.79636	2.53087	-0.156495	5.27793	1.59102
CXCL6-CXCR1	CXCL6	CXCR1	2.12883	0.296614	0.672391	0.107327	0	0.54013	0.469035	0.281923	3.02046	2.55807	1.74378	3.86933	1.95489	3.53548	1.18355	2.34893
CALCB-CALCR	CALCB	CALCR	3.49691	2.06862	0.673035	0.241388	0	0.848633	0.766948	0.128132	4.83924	0.319496	4.52556	NA	0.560404	-0.431889	-0.518355	NA
CSF3-CSF3R	CSF3	CSF3R	1.17632	0.188243	0.673551	0.106569	0	0.642213	0.204394	0.632989	2.82164	2.75209	-0.518355	1.97429	6.4469	3.40048	2.65806	-0.157646
WNT9A-CER1	WNT9A	CER1	1.12117	0.645014	0.673695	0.106475	0	2.39537	0.235149	0.584997	2.57827	0.576669	-0.211991	1.79636	0.918458	-0.20334	0.220169	-0.540542
GAST-ADGRG1	GAST	ADGRG1	2.39344	0.647015	0.678612	0.233931	0	0.967448	0.490919	0.514263	6.20684	3.39422	NA	6.18604	5.83017	3.76651	NA	3.70558
WNT2-WIF1	WNT2	WIF1	3.278	2.10437	0.682068	0.101081	0	-2.20222	0.675388	0.105373	7.21073	2.85651	3.24466	-0.022117	0.123815	-0.447525	0.596769	-0.188579
UNC5A-ADGRL3	UNC5A	ADGRL3	0.643671	-0.376096	0.68347	0.2275	0	-0.111802	0.907701	0.0208733	1.09677	0.530884	NA	-0.0581911	0.352562	-0.427504	NA	1.03627
PI16-TNFRSF21	PI16	TNFRSF21	2.25184	0.273461	0.687315	0.097772	0	0.504712	0.182025	0.669083	3.64844	1.83906	1.46086	4.84686	5.20045	2.14854	1.16968	1.67609
PTN-PTPRZ1	PTN	PTPRZ1	4.9169	5.28661	0.69036	0.0958771	0	15.871	0.13755	0.743821	6.58732	3.73071	1.37987	1.22129	-0.234708	-0.350252	-0.512502	-0.179046
WNT8B-FRZB	WNT8B	FRZB	-0.234432	0.854231	0.69101	0.217648	0	0.0538754	0.987692	0.000373754	1.72692	-0.413957	-0.0224976	NA	0.99922	0.0750192	1.25975	NA
WNT11-CER1	WNT11	CER1	1.61779	0.40318	0.691691	0.0950542	0	1.38565	0.226744	0.597924	2.49987	0.898706	1.00741	2.22432	0.918458	-0.20334	0.220169	-0.540542
WNT9A-FRZB	WNT9A	FRZB	0.748778	0.342108	0.692969	0.0942678	0	-0.0698454	0.970787	0.000853421	2.57827	0.576669	-0.211991	1.79636	0.99922	0.0750192	1.25975	2.7644
FGL1-LAG3	FGL1	LAG3	0.52616	0.65691	0.697431	0.0915482	0	-0.224637	0.938686	0.00375938	7.68102	0.491482	0.137817	2.2021	3.98272	0.968023	4.66443	3.18382
WNT7B-SFRP4	WNT7B	SFRP4	0.0262274	0.170392	0.697721	0.0913726	0	-0.261121	0.743417	0.0658349	1.62572	1.86697	-0.496345	-0.467921	4.4467	3.92876	5.56869	0.279001
WNT9A-WIF1	WNT9A	WIF1	1.20241	-0.832682	0.699086	0.0905494	0	-2.52772	0.393328	0.368051	2.57827	0.576669	-0.211991	1.79636	0.123815	-0.447525	0.596769	-0.188579
UTS2-UTS2R	UTS2	UTS2R	0.403018	0.667759	0.699375	0.0903757	0	2.33108	0.181444	0.670034	5.39122	-0.557439	-0.518355	-0.0221271	1.44532	0.54949	-0.518355	2.5388
WNT7A-SFRP1	WNT7A	SFRP1	1.1193	0.291593	0.700038	0.0899769	0	-0.265148	0.64665	0.124856	3.95447	-0.456312	1.89521	0.339039	0.473187	-0.261077	4.04175	0.0508336
EFNA5-EPHA2	EFNA5	EPHA2	-1.33215	0.845434	0.700083	0.0899503	0	2.83228	0.169137	0.690333	3.85186	0.0581031	-0.163038	0.0485456	2.96534	2.54454	1.82981	3.45249
WNT9B-FRZB	WNT9B	FRZB	-0.592669	0.0167635	0.705048	0.0869969	0	0.0317488	0.740742	0.0672148	-0.6621	-0.564609	-0.518355	-0.540147	0.99922	0.0750192	1.25975	2.7644
WNT3-FRZB	WNT3	FRZB	-0.59147	0.0165179	0.710741	0.083671	0	0.0317232	0.74279	0.066157	-0.661589	-0.563538	-0.51675	-0.53979	0.99922	0.0750192	1.25975	2.7644
NPY-NPY5R	NPY	NPY5R	1.70693	-0.118832	0.717024	0.0800751	0	0.145308	0.686979	0.0979824	2.73226	0.776735	1.90991	0.650138	1.77098	-0.164916	-0.0835506	4.86193
WNT1-SFRP1	WNT1	SFRP1	0.517289	-0.169854	0.720064	0.078364	0	-0.526466	0.214426	0.617126	2.13708	-0.0290839	-0.395312	-0.3747	0.473187	-0.261077	4.04175	0.0508336
WNT1-SFRP4	WNT1	SFRP4	-0.191387	0.147895	0.720978	0.0778533	0	-0.318019	0.71568	0.080838	2.13708	-0.0290839	-0.395312	-0.3747	4.4467	3.92876	5.56869	0.279001
WNT1-FRZB	WNT1	FRZB	0.711963	-0.296146	0.727694	0.0741506	0	-0.489171	0.77776	0.0493905	2.13708	-0.0290839	-0.395312	-0.3747	0.99922	0.0750192	1.25975	2.7644
NGF-NGFR	NGF	NGFR	2.10334	0.654438	0.730179	0.0728032	0	1.02564	0.543008	0.208842	3.70185	0.58934	3.64611	1.57301	0.680713	-0.33367	0.179971	1.14915
WNT3-SFRP5	WNT3	SFRP5	-0.596447	0.0104252	0.731132	0.0722902	0	0.022403	0.669681	0.109111	-0.661589	-0.563538	-0.51675	-0.53979	1.19546	4.89033	1.74925	2.15238
WNT9B-SFRP5	WNT9B	SFRP5	-0.597156	0.0103542	0.731697	0.0719865	0	0.0222421	0.669707	0.109093	-0.6621	-0.564609	-0.518355	-0.540147	1.19546	4.89033	1.74925	2.15238
WNT8A-SFRP4	WNT8A	SFRP4	0.0720799	0.20689	0.731772	0.0719462	0	-0.506485	0.697155	0.0917153	3.32048	0.75155	-0.518355	-0.322735	4.4467	3.92876	5.56869	0.279001
PDGFB-PDGFRA	PDGFB	PDGFRA	2.261	0.154846	0.737402	0.0689576	0	0.488733	0.164682	0.697757	3.561	1.96481	1.48776	3.62987	5.02271	3.00477	1.42505	0.876825
EDN1-EDNRB	EDN1	EDNRB	1.247	0.694037	0.741502	0.156011	0	1.20197	0.543001	0.43266	5.64775	2.58002	NA	5.61472	5.99994	4.40428	NA	4.15045
WNT4-SFRP4	WNT4	SFRP4	1.53039	-0.103954	0.742289	0.0664151	0	-0.468358	0.494278	0.255754	2.00979	1.60125	-0.121113	1.15306	4.4467	3.92876	5.56869	0.279001
EFNA1-EPHA5	EFNA1	EPHA5	6.73105	2.62369	0.744022	0.065525	0	13.058	0.263916	0.541819	8.97459	5.42167	4.05139	5.23852	-0.265555	-0.455016	-0.4806	-0.0329887
F2-F2RL2	F2	F2RL2	0.833256	0.420424	0.744665	0.0651959	0	1.68835	0.221919	0.605409	6.06448	-0.129191	0.211405	1.06651	2.65476	2.08639	0.118918	4.36916
BTLA-TNFRSF14	BTLA	TNFRSF14	-0.224434	-1.82617	0.750384	0.0623082	0	-7.31359	0.302449	0.486577	2.02332	0.536342	-0.437466	-0.067506	-0.386062	-0.543563	-0.204455	-0.482652
WNT4-FRZB	WNT4	FRZB	1.4183	-0.20207	0.755849	0.0596097	0	-0.597441	0.672181	0.107466	2.00979	1.60125	-0.121113	1.15306	0.99922	0.0750192	1.25975	2.7644
DSG2-DSC3	DSG2	DSC3	3.24317	-0.253972	0.757771	0.058675	0	-0.759754	0.436866	0.31712	4.63712	3.38759	2.15181	1.66461	-0.261551	2.81682	0.956864	0.943234
CORT-SSTR3	CORT	SSTR3	0.774826	-0.0925976	0.760335	0.0574393	0	-0.278102	0.274445	0.52643	0.372955	-0.250577	1.86472	0.565877	4.77185	1.08257	0.586206	-0.540542
WNT16-SFRP4	WNT16	SFRP4	0.780259	-0.105437	0.763336	0.05601	0	-0.46682	0.528541	0.222274	1.74485	-0.262529	-0.502599	0.641662	4.4467	3.92876	5.56869	0.279001
WNT4-CER1	WNT4	CER1	1.12647	0.347341	0.763436	0.0559628	0	1.60078	0.329451	0.449636	2.00979	1.60125	-0.121113	1.15306	0.918458	-0.20334	0.220169	-0.540542
PROC-PROCR	PROC	PROCR	0.641986	0.159041	0.765551	0.0549666	0	0.413618	0.433924	0.320443	1.3574	3.93048	-0.447527	1.17876	8.30965	6.30709	5.14676	1.93633
WNT16-FRZB	WNT16	FRZB	0.133042	0.213639	0.766286	0.0546223	0	-0.0429809	0.977942	0.000486577	1.74485	-0.262529	-0.502599	0.641662	0.99922	0.0750192	1.25975	2.7644
WNT8A-SFRP5	WNT8A	SFRP5	1.43157	-0.249848	0.767497	0.0540578	0	-0.568959	0.685617	0.0988364	3.32048	0.75155	-0.518355	-0.322735	1.19546	4.89033	1.74925	2.15238
WNT3-SFRP2	WNT3	SFRP2	-0.585389	0.00647929	0.769157	0.0532887	0	0.0263544	0.339038	0.436871	-0.661589	-0.563538	-0.51675	-0.53979	2.53087	-0.156495	5.27793	1.59102
WNT9B-SFRP2	WNT9B	SFRP2	-0.58598	0.00635154	0.772635	0.0516949	0	0.0261287	0.340013	0.435583	-0.6621	-0.564609	-0.518355	-0.540147	2.53087	-0.156495	5.27793	1.59102
AGRP-MC2R	AGRP	MC2R	3.21323	0.0527473	0.778498	0.116251	0	0.108219	0.603894	0.339686	3.48533	2.96395	NA	3.36232	2.95737	0.842192	NA	-0.540542
CCL24-CCR3	CCL24	CCR3	3.62576	0.136628	0.781455	0.047762	0	0.429407	0.617333	0.146434	4.59153	5.52529	2.45316	3.30072	4.50709	2.57874	3.46477	-0.540542
EFNA2-EPHA7	EFNA2	EPHA7	1.76487	0.526574	0.783573	0.0468405	0	1.49085	0.281371	0.516428	2.50993	2.27613	1.19724	0.800366	0.302441	-0.452344	-0.343326	-0.0306011
CCL25-ACKR4	CCL25	ACKR4	-2.85964	0.816471	0.786143	0.108665	0	0.330438	0.881325	0.0343496	2.87829	2.64674	NA	-0.128001	5.23884	6.48026	NA	5.39841
WNT2-SFRP2	WNT2	SFRP2	2.6973	0.270529	0.793492	0.0426456	0	-0.518341	0.588138	0.16963	7.21073	2.85651	3.24466	-0.022117	2.53087	-0.156495	5.27793	1.59102
EFNA2-EPHA3	EFNA2	EPHA3	1.52728	-0.661876	0.794032	0.0424229	0	1.95537	0.412069	0.345663	2.50993	2.27613	1.19724	0.800366	-0.0988648	-0.463053	-0.483022	0.0258134
WNT8A-SFRP2	WNT8A	SFRP2	1.17091	-0.157162	0.797961	0.0408198	0	-0.698603	0.343396	0.431128	3.32048	0.75155	-0.518355	-0.322735	2.53087	-0.156495	5.27793	1.59102
WNT4-SFRP5	WNT4	SFRP5	0.880118	0.112393	0.800006	0.0399978	0	-0.0757785	0.924386	0.0057175	2.00979	1.60125	-0.121113	1.15306	1.19546	4.89033	1.74925	2.15238
NCAM1-AGRN	NCAM1	AGRN	0.295373	0.227856	0.801619	0.039355	0	-0.382442	0.595345	0.163746	0.785228	1.69336	1.19266	0.396714	3.79611	3.1227	3.13314	2.61597
FGF9-FGFR3	FGF9	FGFR3	0.470822	0.269344	0.802408	0.0390427	0	-0.833109	0.714164	0.0817021	2.23085	-0.164548	-0.470113	1.62409	0.454289	0.969899	0.879782	2.65989
WNT2B-SFRP4	WNT2B	SFRP4	1.87918	0.269554	0.808258	0.0367651	0	-0.85473	0.703301	0.0880301	7.63385	0.769486	1.28694	1.66037	4.4467	3.92876	5.56869	0.279001
WNT2B-WIF1	WNT2B	WIF1	2.8092	1.34759	0.811877	0.0353901	0	-4.04646	0.59041	0.167764	7.63385	0.769486	1.28694	1.66037	0.123815	-0.447525	0.596769	-0.188579
WNT5B-FRZB	WNT5B	FRZB	3.04197	0.0627991	0.812266	0.0352441	0	0.134457	0.678646	0.103268	3.52124	2.66814	3.30903	2.98964	0.99922	0.0750192	1.25975	2.7644
AVP-AVPR1A	AVP	AVPR1A	0.752151	0.0629736	0.812605	0.0841734	0	0.0926792	0.645084	0.279913	1.60368	0.906053	NA	0.310043	5.38612	-0.356453	NA	3.91565
WNT2B-SFRP1	WNT2B	SFRP1	3.15322	-0.293221	0.817793	0.0331994	0	-1.24846	0.276696	0.523169	7.63385	0.769486	1.28694	1.66037	0.473187	-0.261077	4.04175	0.0508336
FLRT1-ADGRL3	FLRT1	ADGRL3	3.57273	-1.25882	0.820422	0.0774814	0	0.397644	0.947372	0.00681841	6.79975	2.39628	NA	0.312017	0.352562	-0.427504	NA	1.03627
EDN2-EDNRB	EDN2	EDNRB	3.73734	-0.449707	0.820645	0.077294	0	0.0391907	0.981173	0.000874329	1.26682	0.0975766	NA	3.30228	5.99994	4.40428	NA	4.15045
EFNA4-EPHA5	EFNA4	EPHA5	2.99083	1.30347	0.822819	0.0313931	0	8.92247	0.286619	0.508912	4.79576	2.30487	1.33429	1.91969	-0.265555	-0.455016	-0.4806	-0.0329887
PROK1-PROKR1	PROK1	PROKR1	1.0586	0.916562	0.822876	0.0313729	0	4.39382	0.2481	0.565354	5.63008	0.240091	-0.215506	-0.322195	0.427811	0.605945	-0.518355	0.682614
NCAM1-FGFR1	NCAM1	FGFR1	0.851644	0.0480994	0.829334	0.029127	0	-0.0790284	0.582314	0.174462	0.785228	1.69336	1.19266	0.396714	6.08515	3.6762	2.46164	1.52733
WNT9B-SFRP4	WNT9B	SFRP4	-0.554587	-0.00470098	0.830289	0.0288019	0	0.0213377	0.657115	0.11757	-0.6621	-0.564609	-0.518355	-0.540147	4.4467	3.92876	5.56869	0.279001
CD80-CD28	CD80	CD28	1.48534	-0.196811	0.83266	0.0280027	0	0.860301	0.553424	0.19943	1.72054	2.02345	-0.0421775	0.161551	2.43346	2.46052	1.76593	3.89849
CCL22-CCR4	CCL22	CCR4	2.36601	-0.135188	0.833252	0.0278051	0	-0.762915	0.610504	0.151707	3.9652	1.39981	0.29233	2.07603	1.50045	3.27459	2.19359	5.8335
EFNA5-EPHA5	EFNA5	EPHA5	1.42422	1.54065	0.835257	0.0271401	0	10.6314	0.286108	0.509641	3.85186	0.0581031	-0.163038	0.0485456	-0.265555	-0.455016	-0.4806	-0.0329887
WNT3-SFRP4	WNT3	SFRP4	-0.55436	-0.00451558	0.837752	0.0263245	0	0.0216765	0.654144	0.119616	-0.661589	-0.563538	-0.51675	-0.53979	4.4467	3.92876	5.56869	0.279001
NTF4-NGFR	NTF4	NGFR	4.04446	-0.670362	0.839571	0.0257374	0	2.11	0.552519	0.200239	7.21653	3.08189	3.98502	0.770764	0.680713	-0.33367	0.179971	1.14915
DLK1-NOTCH1	DLK1	NOTCH1	6.60059	-0.344918	0.844156	0.0242875	0	0.46751	0.563383	0.190634	9.70526	5.94129	7.14596	0.00645794	4.30518	2.15474	0.192081	3.79505
WNT6-SFRP1	WNT6	SFRP1	1.36702	0.0430473	0.851725	0.0219853	0	-0.0781234	0.659348	0.116044	2.0046	0.623322	1.41844	1.60702	0.473187	-0.261077	4.04175	0.0508336
FSHB-FSHR	FSHB	FSHR	1.19159	0.417946	0.85261	0.0526502	0	0.615442	0.708526	0.195379	1.0997	0.408732	NA	2.01094	0.440862	-0.421611	NA	-0.151823
PODXL-SELL	PODXL	SELL	1.90906	-0.119469	0.853596	0.021434	0	0.346587	0.395072	0.365938	1.39614	2.03242	-0.186979	3.27007	4.67366	2.73145	1.28239	0.725863
WNT8B-WIF1	WNT8B	WIF1	0.38552	0.490395	0.855555	0.0506035	0	-1.00024	0.768825	0.126168	1.72692	-0.413957	-0.0224976	NA	0.123815	-0.447525	0.596769	NA
EFNB1-EPHB3	EFNB1	EPHB3	3.58765	0.170458	0.856767	0.0205156	0	-0.661327	0.580724	0.175793	5.21319	3.63158	3.32644	2.82579	1.21162	-0.0153944	2.00813	0.587725
TRH-TRHR	TRH	TRHR	0.658975	-1.71297	0.857166	0.0494998	0	-1.1953	0.930241	0.0119592	2.66607	0.00792304	NA	0.658189	-0.356209	-0.378649	NA	-0.0563145
CCL21-CCR7	CCL21	CCR7	3.01672	0.0931419	0.860959	0.0193323	0	-0.0552712	0.940875	0.00349582	3.7608	2.09437	3.41029	3.81459	1.81046	2.69478	1.9494	4.42286
WNT3-WIF1	WNT3	WIF1	-0.570831	0.0196265	0.861605	0.0191533	0	0.127958	0.404667	0.354422	-0.661589	-0.563538	-0.51675	-0.53979	0.123815	-0.447525	0.596769	-0.188579
WNT9B-WIF1	WNT9B	WIF1	-0.571703	0.0189667	0.865623	0.0180572	0	0.126797	0.405848	0.353016	-0.6621	-0.564609	-0.518355	-0.540147	0.123815	-0.447525	0.596769	-0.188579
WNT16-SFRP2	WNT16	SFRP2	0.543097	-0.059611	0.867326	0.0176025	0	-0.363744	0.422558	0.333439	1.74485	-0.262529	-0.502599	0.641662	2.53087	-0.156495	5.27793	1.59102
CD34-SELP	CD34	SELP	2.31944	0.177372	0.868335	0.0173357	0	0.853513	0.229525	0.593632	2.98937	2.62443	1.20812	4.10774	3.19449	2.99154	1.51026	1.61696
KNG1-RXFP4	KNG1	RXFP4	1.50391	-0.239796	0.868396	0.0173197	0	1.14241	0.478612	0.271846	2.20596	0.472127	-0.4879	3.54599	1.54245	-0.451653	0.615167	-0.540542
BDNF-NGFR	BDNF	NGFR	1.997	0.54896	0.870637	0.0167349	0	4.00319	0.406426	0.35233	6.24822	1.41213	0.836252	0.411562	0.680713	-0.33367	0.179971	1.14915
WNT8B-SFRP1	WNT8B	SFRP1	0.563375	-0.093952	0.878495	0.035987	0	-0.339153	0.515995	0.474886	1.72692	-0.413957	-0.0224976	NA	0.473187	-0.261077	4.04175	NA
RTN4R-ADGRB1	RTN4R	ADGRB1	0.623167	0.610581	0.881617	0.0341827	0	1.65998	0.660288	0.258726	2.10201	0.0872438	NA	-0.406443	0.121906	-0.506685	NA	0.242809
WNT2B-SFRP2	WNT2B	SFRP2	2.47821	0.155551	0.890285	0.0120374	0	-0.881149	0.519211	0.231158	7.63385	0.769486	1.28694	1.66037	2.53087	-0.156495	5.27793	1.59102
WNT8B-SFRP2	WNT8B	SFRP2	0.253109	0.069409	0.894187	0.0273726	0	-0.218966	0.722931	0.177754	1.72692	-0.413957	-0.0224976	NA	2.53087	-0.156495	5.27793	NA
EFNB3-EPHB3	EFNB3	EPHB3	2.64247	0.153022	0.89803	0.0103979	0	-0.922806	0.558105	0.195271	4.66356	2.6112	2.13118	1.74422	1.21162	-0.0153944	2.00813	0.587725
WNT8A-WIF1	WNT8A	WIF1	0.816174	-0.399536	0.898344	0.0103339	0	-3.37475	0.411586	0.346231	3.32048	0.75155	-0.518355	-0.322735	0.123815	-0.447525	0.596769	-0.188579
CD80-CTLA4	CD80	CTLA4	0.764592	0.0650818	0.898772	0.010247	0	-0.346602	0.470467	0.280405	1.72054	2.02345	-0.0421775	0.161551	1.30056	4.96292	3.8878	2.21781
WNT6-SFRP4	WNT6	SFRP4	1.50207	-0.0249508	0.90162	0.00967861	0	-0.106772	0.721051	0.0778125	2.0046	0.623322	1.41844	1.60702	4.4467	3.92876	5.56869	0.279001
DLL1-NOTCH3	DLL1	NOTCH3	-0.558841	-0.0050151	0.901797	0.00964384	0	-0.0432885	0.52055	0.229872	-0.661941	-0.564512	-0.51817	-0.533723	2.68759	0.520578	1.88123	3.48082
EDN3-EDNRB	EDN3	EDNRB	0.774314	0.0348967	0.904536	0.0223182	0	0.107571	0.681725	0.229802	1.01754	0.68138	NA	1.13193	5.99994	4.40428	NA	4.15045
VEGFC-FLT4	VEGFC	FLT4	0.758631	0.0750654	0.904581	0.00910485	0	0.813441	0.512853	0.237312	2.41534	0.212613	-0.106486	1.14495	3.23791	2.8027	2.36265	0.0147384
CD44-SELE	CD44	SELE	2.49944	0.0405616	0.908242	0.00841958	0	-0.216703	0.582216	0.174544	3.21806	2.51522	2.60818	2.06578	2.00938	3.93503	2.70593	1.44534
WNT16-WIF1	WNT16	WIF1	0.409589	-0.200912	0.911498	0.00783268	0	-1.76487	0.480251	0.270139	1.74485	-0.262529	-0.502599	0.641662	0.123815	-0.447525	0.596769	-0.188579
SDC1-ADGRA2	SDC1	ADGRA2	3.73877	0.911555	0.913694	0.0182667	0	3.09041	0.688988	0.220274	10.0893	4.78241	NA	3.1274	2.70262	1.86541	NA	2.87285
WNT2-SFRP1	WNT2	SFRP1	3.18995	0.123115	0.917204	0.00685519	0	-0.725243	0.388126	0.37439	7.21073	2.85651	3.24466	-0.022117	0.473187	-0.261077	4.04175	0.0508336
CORT-SSTR2	CORT	SSTR2	0.694204	-0.0288126	0.919073	0.00654913	0	-0.219068	0.365217	0.40295	0.372955	-0.250577	1.86472	0.565877	5.65992	0.3957	1.10755	0.605835
CCL27-CCR10	CCL27	CCR10	5.48924	-0.105075	0.924553	0.0056922	0	0.470709	0.56172	0.192089	4.79459	8.35973	2.2731	5.51769	5.04966	1.87868	1.66948	1.03175
WNT3A-FRZB	WNT3A	FRZB	1.26978	-0.108367	0.925823	0.00550218	0	0.341747	0.785951	0.045817	2.66777	-0.437305	2.40285	-0.106702	0.99922	0.0750192	1.25975	2.7644
CCL19-CCRL2	CCL19	CCRL2	1.82926	0.0710829	0.928576	0.00510133	0	0.231153	0.520014	0.230387	2.37677	0.828642	1.26806	4.59932	8.03551	6.81288	4.02827	5.82349
EFNA2-EPHA2	EFNA2	EPHA2	1.91313	-0.0805063	0.933043	0.00448329	0	0.833034	0.297695	0.493233	2.50993	2.27613	1.19724	0.800366	2.96534	2.54454	1.82981	3.45249
GALP-GALR2	GALP	GALR2	0.395611	0.18656	0.935025	0.0103805	0	1.182	0.558722	0.408283	2.25532	-0.241179	0.28515	NA	2.23559	2.54956	1.17782	NA
KNG1-BDKRB1	KNG1	BDKRB1	2.15434	-0.0416427	0.942363	0.00817429	0	0.108849	0.831114	0.0687408	2.20596	0.472127	NA	3.54599	5.72428	0.55445	NA	-0.540542
WNT2B-FRZB	WNT2B	FRZB	3.03245	-0.152825	0.947018	0.00280713	0	-0.532202	0.906121	0.00881328	7.63385	0.769486	1.28694	1.66037	0.99922	0.0750192	1.25975	2.7644
WNT1-WIF1	WNT1	WIF1	0.331563	0.138907	0.94857	0.00264509	0	-1.94035	0.494148	0.255886	2.13708	-0.0290839	-0.395312	-0.3747	0.123815	-0.447525	0.596769	-0.188579
GRP-NMBR	GRP	NMBR	1.33607	0.125244	0.94963	0.00624713	0	0.464792	0.763122	0.132176	1.31704	-0.288267	NA	3.06456	1.44197	-0.490607	NA	-0.271717
WNT11-SFRP2	WNT11	SFRP2	1.69934	-0.0180708	0.950125	0.00248753	0	-0.21678	0.509837	0.24026	2.49987	0.898706	1.00741	2.22432	2.53087	-0.156495	5.27793	1.59102
CD86-CTLA4	CD86	CTLA4	2.12647	0.048721	0.952569	0.00224967	0	-0.44277	0.449923	0.302585	3.92792	3.19115	1.91789	0.0715425	1.30056	4.96292	3.8878	2.21781
RELN-VLDLR	RELN	VLDLR	0.00158397	-0.0232595	0.953113	0.00219838	0	0.196062	0.722196	0.077175	0.908069	-0.402229	-0.273167	-0.427585	2.15099	3.99502	1.21126	1.29501
WNT11-WIF1	WNT11	WIF1	1.65935	-0.0841798	0.954016	0.0021145	0	-1.05213	0.558673	0.19477	2.49987	0.898706	1.00741	2.22432	0.123815	-0.447525	0.596769	-0.188579
VIP-SCTR	VIP	SCTR	0.428894	-0.113421	0.954707	0.00505326	0	0.988563	0.723174	0.177463	0.911864	0.850907	-0.518355	NA	0.596285	-0.411435	0.187791	NA
WNT1-SFRP2	WNT1	SFRP2	0.388496	-0.0233682	0.956285	0.00191103	0	-0.410654	0.422902	0.333042	2.13708	-0.0290839	-0.395312	-0.3747	2.53087	-0.156495	5.27793	1.59102
PENK-OPRK1	PENK	OPRK1	1.14205	0.0696883	0.957347	0.00181925	0	1.44193	0.309486	0.476809	1.60653	0.986246	1.03864	0.85749	-0.205292	-0.457915	-0.440795	-0.0337273
FGF2-FGFR3	FGF2	FGFR3	1.45224	-0.0841798	0.960408	0.00386281	0	-1.30588	0.738127	0.159878	2.80332	NA	-0.343216	1.56042	0.454289	NA	0.879782	2.65989
SLIT1-ROBO1	SLIT1	ROBO1	0.53381	0.0979188	0.960875	0.00153078	0	0.93604	0.527341	0.223406	0.798417	2.02609	-0.518355	-0.214307	0.572785	-0.4149	-0.278494	-0.322579
EFNB1-EPHA2	EFNB1	EPHA2	3.5975	0.0562464	0.96249	0.00140697	0	1.24194	0.237395	0.581566	5.21319	3.63158	3.32644	2.82579	2.96534	2.54454	1.82981	3.45249
VEGFD-FLT4	VEGFD	FLT4	0.389151	-0.0178699	0.96474	0.00124324	0	-0.398441	0.579196	0.177076	-0.591991	1.07613	0.73918	0.182849	3.23791	2.8027	2.36265	0.0147384
PRL-PRLR	PRL	PRLR	2.60754	-0.0547532	0.969734	0.000916057	0	0.332908	0.704614	0.0872527	2.31984	8.62496	-0.49494	-0.256783	4.58186	-0.074662	-0.409234	0.231839
WNT8B-SFRP4	WNT8B	SFRP4	0.663876	-0.0502836	0.976454	0.00136732	0	-0.876304	0.594161	0.354239	1.72692	-0.413957	-0.0224976	NA	4.4467	3.92876	5.56869	NA
NPB-NPBWR1	NPB	NPBWR1	5.58172	0.0374379	0.983012	0.000711892	0	0.566373	0.75668	0.139105	6.10758	4.23193	NA	6.42978	1.12884	0.0566257	NA	-0.540542
WNT7A-FRZB	WNT7A	FRZB	1.45516	-0.0173053	0.990068	9.86e-05	0	0.197533	0.919851	0.00642393	3.95447	-0.456312	1.89521	0.339039	0.99922	0.0750192	1.25975	2.7644
AVP-OXTR	AVP	OXTR	0.930789	0.00532829	0.990181	0.000237851	0	0.100565	0.779119	0.115627	1.60368	0.906053	NA	0.310043	2.73988	-0.448675	NA	2.85192
CD34-SELL	CD34	SELL	2.74516	-0.00541464	0.992021	6.37e-05	0	0.41571	0.259334	0.548587	2.98937	2.62443	1.20812	4.10774	4.67366	2.73145	1.28239	0.725863
DAG1-CELSR3	DAG1	CELSR3	4.52689	-0.0238572	0.992539	5.57e-05	0	2.70035	0.30968	0.476541	7.13021	3.74344	4.1243	3.09479	0.342378	-0.21421	-0.365913	0.859698
FLRT2-ADGRL3	FLRT2	ADGRL3	6.25457	-0.00900086	0.998688	4.24e-06	0	1.65703	0.78948	0.105424	9.94344	4.53392	NA	4.2777	0.352562	-0.427504	NA	1.03627
Endotheliochorial species:
Interactors	ligand	receptor	intercept	slope	p_value	r_squared	pic_intercept	pic_slope	pic_p_value	pic_r_squared	ligand_exp_Canis_lupus	ligand_exp_Tupaia_chinensis	ligand_exp_Petaurus_breviceps	receptor_exp_Canis_lupus	receptor_exp_Tupaia_chinensis	receptor_exp_Petaurus_breviceps
OXT-AVPR1A	OXT	AVPR1A	-0.610295	0.0196856	0.00214577	0.999989	0	0.0196649	0.00254294	0.999984	-0.59436	-0.567968	-0.533162	0.806065	2.15621	3.91565
WNT5B-FRZB	WNT5B	FRZB	-0.447155	1.23745	0.00573716	0.999919	0	1.2358	0.00432442	0.999954	3.64351	0.577524	2.98964	3.31579	0.830929	2.7644
NRG2-ERBB3	NRG2	ERBB3	-0.431491	0.208307	0.00723674	0.999871	0	0.2091	0.007825	0.999849	0.238564	-0.100146	-0.366492	3.20809	1.60973	0.301546
WNT11-SFRP1	WNT11	SFRP1	2.25027	-0.592398	0.0104814	0.999729	0	-0.590745	0.0141401	0.999507	0.0688799	0.469825	2.22432	3.71007	2.97071	0.0508336
WNT16-CER1	WNT16	CER1	2.39028	3.15998	0.0108091	0.999712	0	3.14453	0.00957199	0.999774	1.47503	5.55322	0.641662	-0.304776	1.00325	-0.540542
PDGFC-PDGFRA	PDGFC	PDGFRA	0.210727	0.371372	0.0148118	0.999459	0	0.37348	0.0189437	0.999115	1.5634	1.23191	0.540497	3.61671	2.78658	0.876825
FLRT1-ADGRL1	FLRT1	ADGRL1	-10.5607	-20.7179	0.0189119	0.999118	0	-20.5565	0.0241176	0.998565	1.84964	2.52373	0.312017	-0.597171	-0.632781	-0.525407
PTPRC-MRC1	PTPRC	MRC1	-0.539811	-0.0311427	0.0225697	0.998744	0	-0.0312062	0.0312124	0.997598	-0.641473	-0.630599	-0.53975	3.20323	2.98096	-0.00650915
JAG1-NOTCH1	JAG1	NOTCH1	4.60408	-0.646121	0.0269204	0.998213	0	-0.654988	0.0256667	0.998375	2.62494	3.90593	2.18197	2.99728	1.10002	3.79505
FGF1-FGFR2	FGF1	FGFR2	1.09684	1.06663	0.0288559	0.997947	0	1.05288	0.0360791	0.996792	2.91745	2.38801	1.32254	1.73164	1.1711	0.226283
WNT2-SFRP4	WNT2	SFRP4	-0.0878515	0.372677	0.0294753	0.997858	0	0.366922	0.0302525	0.997743	2.21694	0.867955	-0.022117	6.2413	2.40521	0.279001
EFNA1-EPHA5	EFNA1	EPHA5	4.67477	-15.4617	0.0304818	0.997709	0	-15.2178	0.0305581	0.997698	2.33885	4.17403	5.23852	0.152745	0.0272475	-0.0329887
NTF3-NTRK3	NTF3	NTRK3	0.085991	-4.87854	0.0358479	0.996833	0	-4.878	0.0257834	0.998361	-0.228649	0.911389	0.400818	0.0607165	-0.173018	-0.0569262
WNT11-WIF1	WNT11	WIF1	1.43141	-4.10014	0.0401142	0.996035	0	-4.04733	0.0536735	0.992909	0.0688799	0.469825	2.22432	0.347015	0.215014	-0.188579
PENK-OPRM1	PENK	OPRM1	1.56712	-0.684247	0.041516	0.995753	0	-0.680078	0.0574857	0.991868	1.61673	1.64889	0.85749	-0.0275761	-0.159463	1.03212
FGF1-FGFR1	FGF1	FGFR1	-0.161424	0.960888	0.042384	0.995574	0	0.975129	0.0545451	0.992677	2.91745	2.38801	1.32254	3.15844	2.716	1.52733
SLIT2-ROBO1	SLIT2	ROBO1	0.774736	2.2064	0.0427549	0.995496	0	2.24782	0.0521076	0.993315	1.49204	0.898013	0.0826213	0.309453	0.0804159	-0.322579
WNT2B-SFRP4	WNT2B	SFRP4	1.50171	0.363844	0.0450652	0.994997	0	0.372442	0.0444917	0.995124	3.80425	2.28803	1.66037	6.2413	2.40521	0.279001
CD86-CTLA4	CD86	CTLA4	-4.01031	1.86192	0.0470838	0.99454	0	1.82901	0.061842	0.990593	3.77387	2.93783	0.0715425	4.24179	3.64513	2.21781
PROC-PROCR	PROC	PROCR	1.82534	-0.355929	0.0493712	0.993998	0	-0.347297	0.0470593	0.994546	-0.0988819	0.781383	1.17876	5.44387	2.7757	1.93633
EFNB2-EPHB3	EFNB2	EPHB3	4.55321	-1.65532	0.0616074	0.990664	0	-1.68346	0.0811071	0.983856	2.1401	1.5347	3.55742	1.52411	1.77104	0.587725
EFNB1-EPHB4	EFNB1	EPHB4	8.28035	-4.02649	0.0643569	0.989815	0	-4.01714	0.0464929	0.994676	3.88053	1.03193	2.82579	1.07018	1.78109	1.3963
WNT3-SFRP1	WNT3	SFRP1	-0.539553	-0.0326581	0.064802	0.989674	0	-0.0320928	0.0884543	0.980819	-0.655094	-0.643619	-0.53979	3.71007	2.97071	0.0508336
PROK2-PROKR1	PROK2	PROKR1	1.62695	-1.92532	0.0656508	0.989403	0	-1.91938	0.0475025	0.994443	-0.391763	1.30205	0.21084	1.0778	0.192363	0.682614
WNT9A-SFRP4	WNT9A	SFRP4	1.80496	-0.175255	0.0658588	0.989336	0	-0.169191	0.0689161	0.988327	0.733476	1.3208	1.79636	6.2413	2.40521	0.279001
JAM2-JAM3	JAM2	JAM3	4.95965	-0.965344	0.0667361	0.989051	0	-0.960356	0.0485443	0.994197	2.53032	3.67724	3.31173	2.4865	1.28554	1.78004
DLL4-NOTCH1	DLL4	NOTCH1	4.71895	-0.322488	0.0673508	0.988849	0	-0.333596	0.0629546	0.990253	3.69908	4.37998	3.5326	2.99728	1.10002	3.79505
WNT9B-SFRP1	WNT9B	SFRP1	-0.540042	-0.0328536	0.0707862	0.987687	0	-0.032232	0.0967233	0.977094	-0.655748	-0.64539	-0.540147	3.71007	2.97071	0.0508336
WNT16-SFRP2	WNT16	SFRP2	-2.48145	1.80857	0.0740582	0.986528	0	1.87648	0.068289	0.988538	1.47503	5.55322	0.641662	2.37644	4.38957	1.59102
TRH-TRHR	TRH	TRHR	1.33525	8.47994	0.0754937	0.986003	0	8.21718	0.0656671	0.989398	3.94744	1.27453	0.658189	0.309694	-0.0323369	-0.0563145
CCL21-ACKR4	CCL21	ACKR4	1.15421	0.508357	0.0755171	0.985995	0	0.528418	0.0808279	0.983967	2.91881	1.45787	3.81459	3.15147	0.75196	5.39841
RSPO4-LGR6	RSPO4	LGR6	0.605257	3.23943	0.0762443	0.985725	0	3.17051	0.0600187	0.991138	-0.379783	0.728708	-0.345625	-0.325113	0.0341802	-0.26857
SLIT2-ROBO2	SLIT2	ROBO2	0.758968	1.90558	0.0783157	0.984943	0	1.96447	0.096966	0.976979	1.49204	0.898013	0.0826213	0.349337	0.124388	-0.370988
CCL5-GPR75	CCL5	GPR75	-0.572285	-0.054574	0.0797737	0.98438	0	-0.0524734	0.0988859	0.976066	-0.646463	-0.613367	-0.539475	1.44277	0.608523	-0.540542
CD80-CTLA4	CD80	CTLA4	-2.82066	1.31772	0.0833534	0.982955	0	1.35911	0.104072	0.973513	2.9118	1.77981	0.161551	4.24179	3.64513	2.21781
RSPO4-LGR4	RSPO4	LGR4	-1.89387	1.4161	0.0841738	0.98262	0	1.46808	0.0701918	0.987893	-0.379783	0.728708	-0.345625	1.1311	1.84485	1.03851
EFNA5-EPHA3	EFNA5	EPHA3	-0.0458064	1.45974	0.0845384	0.98247	0	1.49281	0.0633773	0.990122	0.588847	-0.18291	0.0485456	0.441532	-0.061862	0.0258134
WNT4-SFRP4	WNT4	SFRP4	0.89867	0.426893	0.0904818	0.979935	0	0.447251	0.087316	0.981306	3.63802	1.71516	1.15306	6.2413	2.40521	0.279001
WNT3A-CER1	WNT3A	CER1	0.265	0.863164	0.0920117	0.979256	0	0.899321	0.077975	0.985073	-0.110047	1.14807	-0.106702	-0.304776	1.00325	-0.540542
AVP-AVPR2	AVP	AVPR2	0.526157	0.371993	0.0934239	0.978619	0	0.365611	0.129409	0.959245	1.54092	1.51323	0.310043	2.43366	2.9073	-0.540542
WNT3-WIF1	WNT3	WIF1	-0.584809	-0.225132	0.0944347	0.978157	0	-0.218265	0.127988	0.960124	-0.655094	-0.643619	-0.53979	0.347015	0.215014	-0.188579
DLL1-NOTCH4	DLL1	NOTCH4	0.116343	1.22943	0.0961926	0.977342	0	1.21659	0.133588	0.95661	-0.655346	-0.644922	-0.533723	-0.619098	-0.627081	-0.529456
CCL5-CCR1	CCL5	CCR1	-0.47506	-0.0203333	0.0964905	0.977203	0	-0.0193591	0.118706	0.965633	-0.646463	-0.613367	-0.539475	8.69047	6.33333	3.37582
WNT8A-WIF1	WNT8A	WIF1	0.20379	2.97937	0.0982426	0.976374	0	3.07397	0.125263	0.961781	1.34567	0.701084	-0.322735	0.347015	0.215014	-0.188579
AGRP-MC2R	AGRP	MC2R	2.63366	-0.8324	0.0998744	0.975589	0	-0.794515	0.0923022	0.979125	-0.464948	2.2083	3.36232	3.78248	0.116202	-0.540542
