## Supplementary Tables 1-29 for "Placental invasion mismatch underlines pregnancy disorders and cancers" (part 2 of 3)

### Sheet: Table S10 (continued)
Table S10. Phylogenetically Independent Contrasts (PICs) analysis for escalation hypothesis testing in different placental species.
WNT9B-WIF1	WNT9B	WIF1	-0.585581	-0.226379	0.100419	0.975324	0	-0.219029	0.136257	0.954886	-0.655748	-0.64539	-0.540147	0.347015	0.215014	-0.188579
NMB-GRPR	NMB	GRPR	-0.592719	-0.194746	0.100655	0.975209	0	-0.18862	0.136943	0.954437	-0.655548	-0.646457	-0.540459	0.366212	0.218775	-0.254777
OXT-AVPR1B	OXT	AVPR1B	-0.562622	-0.0484339	0.103681	0.97371	0	-0.0457597	0.116766	0.966734	-0.59436	-0.567968	-0.533162	0.705827	-0.00785558	-0.540542
IL34-CSF1R	IL34	CSF1R	0.76489	0.541764	0.107058	0.971986	0	0.541147	0.147811	0.947054	2.9171	3.2954	1.08567	4.33613	4.30421	0.595238
JAG1-NOTCH2	JAG1	NOTCH2	5.79667	-1.9682	0.107096	0.971966	0	-2.08057	0.106465	0.972292	2.62494	3.90593	2.18197	1.52404	0.996364	1.88829
SST-SSTR3	SST	SSTR3	2.11953	0.771601	0.110456	0.970197	0	0.775007	0.151515	0.944418	3.02435	2.74723	1.70622	1.01966	0.971374	-0.540542
WNT5B-SFRP5	WNT5B	SFRP5	0.620637	0.950628	0.111964	0.969386	0	0.938947	0.0826855	0.983225	3.64351	0.577524	2.98964	3.3923	0.0818636	2.15238
VEGFB-NRP1	VEGFB	NRP1	8.97689	-2.20607	0.122023	0.963709	0	-2.10194	0.105714	0.972678	4.95851	5.60606	4.78145	1.85929	1.52739	1.86459
THY1-ADGRE5	THY1	ADGRE5	5.7795	0.367651	0.122568	0.963388	0	0.379933	0.0913286	0.97956	7.63266	6.73191	7.04727	5.08419	2.80352	3.1916
WNT7B-SFRP4	WNT7B	SFRP4	-0.634441	0.2322	0.124334	0.962339	0	0.247509	0.118027	0.96602	0.871178	-0.234074	-0.467921	6.2413	2.40521	0.279001
WNT8A-SFRP1	WNT8A	SFRP1	-0.381429	0.426095	0.127875	0.960193	0	0.440796	0.164796	0.934474	1.34567	0.701084	-0.322735	3.71007	2.97071	0.0508336
EFNB3-EPHB4	EFNB3	EPHB4	4.46178	-2.07127	0.128925	0.959546	0	-2.06154	0.0938184	0.978439	2.15066	0.692595	1.74422	1.07018	1.78109	1.3963
CD276-TREML2	CD276	TREML2	3.36606	0.321951	0.130278	0.958704	0	0.343006	0.115025	0.967708	3.3767	4.11973	3.34115	0.341095	2.26318	-0.307708
NLGN2-NRXN2	NLGN2	NRXN2	-0.771347	-1.45572	0.130846	0.958348	0	-1.41815	0.181256	0.921104	-0.651184	-0.639349	-0.497944	-0.0953244	-0.0797678	-0.18594
UNC5A-ADGRL3	UNC5A	ADGRL3	-0.55986	0.434468	0.133072	0.95694	0	0.409687	0.120715	0.964474	-0.209358	-0.567414	-0.0581911	0.937267	-0.0295126	1.03627
WNT3A-FRZB	WNT3A	FRZB	1.56279	-0.543624	0.134056	0.95631	0	-0.526515	0.1048	0.973144	-0.110047	1.14807	-0.106702	3.31579	0.830929	2.7644
CD44-SELE	CD44	SELE	1.75195	0.212615	0.13547	0.955397	0	0.215412	0.182922	0.919687	2.63738	2.86297	2.06578	4.58716	4.83356	1.44534
DLK1-NOTCH4	DLK1	NOTCH4	-23.8482	-44.9704	0.135664	0.955272	0	-45.6378	0.1827	0.919876	3.44439	4.8555	0.00645794	-0.619098	-0.627081	-0.529456
EFNA4-EPHA7	EFNA4	EPHA7	1.97148	-0.643219	0.137345	0.954173	0	-0.685336	0.116634	0.966808	1.94696	1.27715	1.91969	0.175274	1.0534	-0.0306011
WNT1-SFRP4	WNT1	SFRP4	-0.720188	0.448075	0.139176	0.952963	0	0.481251	0.131188	0.958133	2.19858	0.0148507	-0.3747	6.2413	2.40521	0.279001
DLL1-NOTCH3	DLL1	NOTCH3	-0.749265	0.0604702	0.141352	0.951505	0	0.0571436	0.189851	0.913672	-0.655346	-0.644922	-0.533723	1.36039	2.00192	3.48082
C1QL4-ADGRB3	C1QL4	ADGRB3	0.78595	-4.98723	0.143432	0.950092	0	-4.61262	0.151661	0.944313	0.323596	1.14099	2.00117	0.106069	-0.113622	-0.214596
CCL21-CCR7	CCL21	CCR7	-5.47173	2.04523	0.144863	0.949108	0	1.90662	0.138443	0.953449	2.91881	1.45787	3.81459	4.24401	3.36427	4.42286
DLL4-NOTCH2	DLL4	NOTCH2	5.30245	-0.974367	0.147526	0.947254	0	-1.05167	0.143753	0.949872	3.69908	4.37998	3.5326	1.52404	0.996364	1.88829
DAG1-NRXN3	DAG1	NRXN3	3.74118	2.84019	0.150912	0.944851	0	2.63918	0.144762	0.949178	4.45601	3.62399	3.09479	0.262045	-0.102466	-0.176745
JAG2-NOTCH1	JAG2	NOTCH1	4.76832	-0.74755	0.1519	0.944141	0	-0.806527	0.136578	0.954676	2.24478	4.02975	2.13051	2.99728	1.10002	3.79505
NCAM1-AGRN	NCAM1	AGRN	-2.50504	1.17125	0.154062	0.94257	0	1.11102	0.129251	0.959343	1.61704	0.614479	0.396714	3.50803	2.53628	2.61597
SST-SSTR2	SST	SSTR2	1.30573	0.677036	0.158887	0.938993	0	0.669137	0.218856	0.8864	3.02435	2.74723	1.70622	2.27806	2.37522	0.605835
CCL5-ACKR2	CCL5	ACKR2	-0.558837	-0.0201925	0.161604	0.936934	0	-0.0184471	0.192812	0.911042	-0.646463	-0.613367	-0.539475	4.70727	1.91445	-0.540542
EFNA2-EPHA7	EFNA2	EPHA7	0.92217	-1.19309	0.162965	0.935891	0	-1.28639	0.137053	0.954365	0.908483	-0.371757	0.800366	0.175274	1.0534	-0.0306011
NPY-NPY2R	NPY	NPY2R	1.2445	1.85023	0.163431	0.935532	0	2.01071	0.149841	0.945617	4.45884	0.971187	0.650138	1.62792	0.180933	-0.540542
CNTN1-NRCAM	CNTN1	NRCAM	1.01649	-1.07934	0.171814	0.928913	0	-1.14941	0.132698	0.957178	-0.0592237	1.06669	0.747276	0.998117	0.0960751	0.105352
GRP-GRPR	GRP	GRPR	2.01902	-4.52206	0.171953	0.928801	0	-4.76905	0.213453	0.89173	0.0206789	1.47859	3.06456	0.366212	0.218775	-0.254777
PRL-PRLR	PRL	PRLR	-5.46117	19.3633	0.172289	0.92853	0	21.0763	0.150994	0.944792	-0.307399	5.39937	-0.256783	0.31669	0.547291	0.231839
DKK1-LRP6	DKK1	LRP6	-13.9483	-31.7067	0.174782	0.926499	0	-31.7169	0.237684	0.866965	4.56583	5.56859	1.99545	-0.599686	-0.599795	-0.502834
TGFB3-TGFBR3	TGFB3	TGFBR3	3.21152	-0.214475	0.176382	0.925182	0	-0.231577	0.201036	0.903549	2.67048	2.95474	3.13916	2.30446	1.5408	0.211984
WNT3A-SFRP2	WNT3A	SFRP2	-1.03581	0.483277	0.176879	0.92477	0	0.527569	0.155836	0.941267	-0.110047	1.14807	-0.106702	2.37644	4.38957	1.59102
BAG6-NCR3	BAG6	NCR3	-0.0805841	0.841328	0.184544	0.918296	0	0.834897	0.251991	0.851335	-0.636257	-0.606507	-0.525577	-0.640713	-0.644258	-0.529528
GRP-NMBR	GRP	NMBR	2.33677	-1.343	0.187095	0.916088	0	-1.2141	0.194739	0.90931	0.0206789	1.47859	3.06456	1.81984	0.273531	-0.271717
WNT8A-SFRP4	WNT8A	SFRP4	-0.218035	0.266441	0.187531	0.915708	0	0.2395	0.209268	0.895782	1.34567	0.701084	-0.322735	6.2413	2.40521	0.279001
BDNF-NGFR	BDNF	NGFR	1.28196	-0.687507	0.191939	0.91182	0	-0.615635	0.222431	0.882812	0.933612	1.19078	0.411562	0.703559	0.0526249	1.14915
CCL22-CCR4	CCL22	CCR4	-4.02647	0.998387	0.197498	0.906806	0	0.900847	0.199688	0.904797	-0.0343601	1.04257	2.07603	3.924	5.43065	5.8335
WNT7A-SFRP5	WNT7A	SFRP5	0.685632	-0.225297	0.197885	0.906452	0	-0.230302	0.142802	0.950522	-0.165166	0.615376	0.339039	3.3923	0.0818636	2.15238
EDN1-EDNRA	EDN1	EDNRA	1.86092	1.3025	0.199076	0.90536	0	1.41408	0.157484	0.940044	4.01583	6.14174	5.61472	1.67627	3.01491	3.13187
EFNA1-EPHA8	EFNA1	EPHA8	9.39255	14.616	0.202389	0.902291	0	15.9398	0.229296	0.875786	2.33885	4.17403	5.23852	-0.459565	-0.392768	-0.271521
CCL5-CCR3	CCL5	CCR3	-0.55311	-0.0247381	0.203805	0.900967	0	-0.0246346	0.276101	0.823407	-0.646463	-0.613367	-0.539475	3.07159	3.12721	-0.540542
EFNA1-EPHA4	EFNA1	EPHA4	5.35703	-1.56542	0.214921	0.890293	0	-1.71125	0.24502	0.859041	2.33885	4.17403	5.23852	1.69472	1.10793	-0.0432157
NRG2-ERBB4	NRG2	ERBB4	-0.169997	1.07574	0.217814	0.887436	0	1.15704	0.261581	0.840459	0.238564	-0.100146	-0.366492	0.301696	0.170091	-0.209721
DLK1-NOTCH2	DLK1	NOTCH2	10.4681	-5.23918	0.21784	0.88741	0	-4.61179	0.25594	0.846895	3.44439	4.8555	0.00645794	1.52404	0.996364	1.88829
WNT9A-WIF1	WNT9A	WIF1	1.50704	-1.79534	0.219914	0.885342	0	-1.92723	0.265615	0.835792	0.733476	1.3208	1.79636	0.347015	0.215014	-0.188579
WNT5B-CER1	WNT5B	CER1	2.49971	-1.8266	0.22033	0.884926	0	-2.01617	0.17845	0.923463	3.64351	0.577524	2.98964	-0.304776	1.00325	-0.540542
FGF1-FGFR3	FGF1	FGFR3	8.65544	-2.75371	0.227487	0.877654	0	-2.72907	0.307174	0.784702	2.91745	2.38801	1.32254	2.18839	2.17435	2.65989
EDN1-EDNRB	EDN1	EDNRB	9.66796	-1.08521	0.230198	0.874849	0	-1.10068	0.167192	0.9326	4.01583	6.14174	5.61472	4.97239	3.06987	4.15045
EDN3-EDNRB	EDN3	EDNRB	-0.535281	0.365027	0.23094	0.874077	0	0.359805	0.172384	0.928453	1.19334	0.51956	1.13193	4.97239	3.06987	4.15045
JAG2-NOTCH2	JAG2	NOTCH2	6.06253	-2.21892	0.232075	0.872892	0	-2.50359	0.217376	0.887871	2.24478	4.02975	2.13051	1.52404	0.996364	1.88829
WNT16-FRZB	WNT16	FRZB	6.87923	-1.87636	0.236876	0.867826	0	-1.76854	0.192347	0.911457	1.47503	5.55322	0.641662	3.31579	0.830929	2.7644
FGF17-FGFR3	FGF17	FGFR3	4.78556	-1.87675	0.238534	0.866057	0	-1.85906	0.321092	0.766463	0.885398	0.503927	-0.212365	2.18839	2.17435	2.65989
RSPO3-LGR4	RSPO3	LGR4	4.48547	-1.94395	0.240268	0.864196	0	-1.73129	0.233469	0.87143	1.9279	0.940355	2.78422	1.1311	1.84485	1.03851
WNT3A-SFRP5	WNT3A	SFRP5	1.06665	-0.4032	0.240282	0.86418	0	-0.392147	0.183161	0.919483	-0.110047	1.14807	-0.106702	3.3923	0.0818636	2.15238
NRG1-ERBB3	NRG1	ERBB3	-0.470448	0.139269	0.240365	0.864091	0	0.157763	0.231188	0.873819	0.0180551	-0.338948	-0.377482	3.20809	1.60973	0.301546
SDC2-FGFR4	SDC2	FGFR4	2.9085	0.0860576	0.242088	0.862232	0	0.096776	0.202983	0.901737	3.10004	2.90316	2.93498	2.10623	0.441667	-0.0763853
GIP-GIPR	GIP	GIPR	0.0986126	0.441499	0.248005	0.855763	0	0.482553	0.289855	0.806633	0.392736	0.974376	0.0356998	1.12191	1.65402	-0.268622
EFNB2-EPHB6	EFNB2	EPHB6	11.6746	15.097	0.248234	0.85551	0	14.5601	0.338396	0.743081	2.1401	1.5347	3.55742	-0.656159	-0.644212	-0.540506
DLL3-NOTCH3	DLL3	NOTCH3	-1.12993	1.26377	0.248753	0.854935	0	1.39063	0.285757	0.811692	0.144797	2.03734	3.07622	1.36039	2.00192	3.48082
WNT9A-SFRP1	WNT9A	SFRP1	1.85416	-0.2543	0.249547	0.854056	0	-0.272114	0.305148	0.787313	0.733476	1.3208	1.79636	3.71007	2.97071	0.0508336
EFNA4-EPHA2	EFNA4	EPHA2	0.804903	0.353773	0.249591	0.854007	0	0.402467	0.223538	0.88169	1.94696	1.27715	1.91969	2.76207	1.49971	3.45249
TGM2-ADGRG1	TGM2	ADGRG1	0.728424	0.728903	0.251097	0.852332	0	0.783344	0.184664	0.918193	3.87074	2.42051	3.13094	3.96349	2.25943	3.70558
VEGFA-NRP1	VEGFA	NRP1	0.265799	1.91871	0.251584	0.851789	0	2.11339	0.192321	0.91148	3.98906	3.19397	3.69004	1.85929	1.52739	1.86459
CD248-IL6R	CD248	IL6R	6.21029	-0.758831	0.255627	0.847249	0	-0.864913	0.224279	0.880937	5.55169	3.93559	5.41331	1.39011	2.82793	0.697799
WNT2-WIF1	WNT2	WIF1	0.55821	3.71708	0.256298	0.846489	0	4.0402	0.304278	0.78843	2.21694	0.867955	-0.022117	0.347015	0.215014	-0.188579
DKK2-LRP6	DKK2	LRP6	10.5633	15.9543	0.259259	0.843121	0	15.9464	0.344234	0.735027	0.610488	1.37884	2.5414	-0.599686	-0.599795	-0.502834
WNT6-SFRP4	WNT6	SFRP4	1.12698	0.387076	0.260668	0.841508	0	0.443059	0.232938	0.871988	3.74905	1.47972	1.60702	6.2413	2.40521	0.279001
NTF4-NTRK2	NTF4	NTRK2	1.63152	1.18389	0.261923	0.840065	0	1.05551	0.245254	0.858785	4.03781	2.16327	0.770764	2.04991	-0.113141	-0.182153
KNG1-BDKRB2	KNG1	BDKRB2	9.10548	-1.90573	0.26195	0.840034	0	-1.77991	0.359363	0.713794	0.256673	1.07879	3.54599	4.25424	4.53115	2.98702
NTN1-DCC	NTN1	DCC	1.72862	-1.19771	0.269281	0.831502	0	-1.35752	0.217718	0.887532	1.67764	2.33826	2.16715	0.0195028	-0.381676	-0.470402
AVP-AVPR1A	AVP	AVPR1A	2.0615	-0.41005	0.272509	0.827689	0	-0.351948	0.357594	0.716303	1.54092	1.51323	0.310043	0.806065	2.15621	3.91565
EFNA2-EPHA2	EFNA2	EPHA2	-1.22837	0.651027	0.275211	0.824473	0	0.751028	0.243957	0.860202	0.908483	-0.371757	0.800366	2.76207	1.49971	3.45249
EGF-EGFR	EGF	EGFR	-0.278855	0.193762	0.275936	0.823604	0	0.220966	0.288493	0.80832	0.267025	-0.111041	-0.204347	2.45353	1.48784	0.126513
PTN-ALK	PTN	ALK	1.14443	-2.20545	0.278134	0.820965	0	-2.20283	0.2064	0.898518	1.11647	2.28436	1.22129	0.0849294	-0.445983	-0.177993
WNT2-SFRP1	WNT2	SFRP1	-0.156786	0.524858	0.285931	0.811479	0	0.567726	0.343812	0.735613	2.21694	0.867955	-0.022117	3.71007	2.97071	0.0508336
EPGN-EGFR	EPGN	EGFR	0.040222	0.782305	0.286366	0.810944	0	0.667716	0.379658	0.684562	1.66275	1.71164	-0.0714022	2.45353	1.48784	0.126513
INHBC-ACVR2B	INHBC	ACVR2B	3.76764	-2.87495	0.289314	0.807304	0	-3.33692	0.281494	0.816901	-0.34551	1.21946	-0.469015	1.26474	0.968808	1.55712
FLRT3-ADGRL2	FLRT3	ADGRL2	-0.120517	2.04057	0.29121	0.80495	0	1.87542	0.246608	0.857301	5.85137	3.31115	2.29015	2.84664	1.33088	1.61215
DLK1-NOTCH1	DLK1	NOTCH1	6.99853	-1.60779	0.298015	0.796409	0	-1.34412	0.336738	0.745355	3.44439	4.8555	0.00645794	2.99728	1.10002	3.79505
PROK1-PROKR1	PROK1	PROKR1	0.851814	-1.24472	0.300103	0.793762	0	-1.22583	0.227127	0.878025	-0.310161	0.757138	-0.322195	1.0778	0.192363	0.682614
NLGN1-NRXN2	NLGN1	NRXN2	0.770359	7.05049	0.301545	0.791925	0	7.498	0.37102	0.697103	-0.123256	0.397029	-0.508147	-0.0953244	-0.0797678	-0.18594
NGF-NTRK1	NGF	NTRK1	1.17461	2.17414	0.301952	0.791406	0	2.48341	0.235949	0.868811	0.520568	2.17187	1.57301	-0.278974	0.273175	0.346905
PDGFB-PDGFRA	PDGFB	PDGFRA	3.98151	-0.312669	0.303772	0.789078	0	-0.352106	0.339613	0.74141	2.67244	3.36595	3.62987	3.61671	2.78658	0.876825
WNT7A-FRZB	WNT7A	FRZB	0.88357	-0.269343	0.304112	0.788642	0	-0.289874	0.221164	0.884089	-0.165166	0.615376	0.339039	3.31579	0.830929	2.7644
WNT5B-SFRP2	WNT5B	SFRP2	5.16865	-0.992611	0.305197	0.787249	0	-1.15842	0.256311	0.846474	3.64351	0.577524	2.98964	2.37644	4.38957	1.59102
FGF1-FGFR4	FGF1	FGFR4	1.69048	0.629807	0.309474	0.781725	0	0.526111	0.338138	0.743436	2.91745	2.38801	1.32254	2.10623	0.441667	-0.0763853
NTF3-NTRK2	NTF3	NTRK2	0.593287	-0.396842	0.312356	0.777973	0	-0.449533	0.237151	0.867533	-0.228649	0.911389	0.400818	2.04991	-0.113141	-0.182153
THPO-MPL	THPO	MPL	-0.570109	-0.129152	0.315052	0.774443	0	-0.113783	0.430231	0.608717	-0.652735	-0.618794	-0.511742	0.337914	0.597823	-0.370938
NTN1-UNC5B	NTN1	UNC5B	3.37091	-0.957687	0.315464	0.773902	0	-1.12065	0.260034	0.842234	1.67764	2.33826	2.16715	1.72072	1.26717	1.11541
VEGFD-FLT4	VEGFD	FLT4	0.327561	-0.184645	0.32018	0.767675	0	-0.20505	0.236217	0.868526	-0.0628692	0.497566	0.182849	2.19197	-0.229193	0.0147384
CNTN1-MCAM	CNTN1	MCAM	3.97508	-0.666992	0.325746	0.760249	0	-0.714611	0.23664	0.868077	-0.0592237	1.06669	0.747276	5.69893	4.23559	5.31379
WNT11-SFRP4	WNT11	SFRP4	1.90503	-0.330743	0.325887	0.76006	0	-0.268812	0.388204	0.67202	0.0688799	0.469825	2.22432	6.2413	2.40521	0.279001
WNT2B-WIF1	WNT2B	WIF1	2.15742	3.42852	0.330839	0.753386	0	3.82893	0.379022	0.685489	3.80425	2.28803	1.66037	0.347015	0.215014	-0.188579
PENK-OPRK1	PENK	OPRK1	1.07893	2.52329	0.332042	0.751754	0	2.04063	0.423016	0.619751	1.61673	1.64889	0.85749	0.111066	0.27392	-0.0337273
NLGN2-NRXN1	NLGN2	NRXN1	-0.626561	-0.723042	0.332588	0.751013	0	-0.583385	0.417353	0.628369	-0.651184	-0.639349	-0.497944	0.0639319	-0.0500991	-0.139976
TGFB2-TGFBR3	TGFB2	TGFBR3	1.29543	0.588792	0.339269	0.741883	0	0.686176	0.356929	0.717244	2.91873	1.78308	1.57337	2.30446	1.5408	0.211984
NSMF-GNRHR	NSMF	GNRHR	3.16081	-5.86707	0.340199	0.740602	0	-4.69975	0.42009	0.624208	1.89941	1.77404	0.707967	0.188422	0.301616	0.379392
EFNA1-EPHA3	EFNA1	EPHA3	4.55131	-4.69202	0.34064	0.739996	0	-4.22041	0.297162	0.797488	2.33885	4.17403	5.23852	0.441532	-0.061862	0.0258134
CCL5-CCR4	CCL5	CCR4	-0.836247	0.0467099	0.343019	0.73671	0	0.0382	0.374654	0.691844	-0.646463	-0.613367	-0.539475	3.924	5.43065	5.8335
WNT16-SFRP5	WNT16	SFRP5	5.08625	-1.34876	0.343103	0.736594	0	-1.29299	0.270708	0.829821	1.47503	5.55322	0.641662	3.3923	0.0818636	2.15238
RSPO2-LGR4	RSPO2	LGR4	-0.329287	0.528128	0.343782	0.735654	0	0.440762	0.353243	0.722445	0.415466	0.628107	0.0887184	1.1311	1.84485	1.03851
TGFB1-TGFBR3	TGFB1	TGFBR3	2.61805	0.325922	0.344469	0.734702	0	0.380839	0.36151	0.710741	3.51938	2.88362	2.77349	2.30446	1.5408	0.211984
PDGFA-PDGFRA	PDGFA	PDGFRA	3.32395	-0.312134	0.357015	0.717122	0	-0.359959	0.389046	0.670778	1.9789	2.76428	2.95631	3.61671	2.78658	0.876825
AGRP-MC5R	AGRP	MC5R	2.55062	-1.91159	0.359953	0.712956	0	-2.10875	0.420175	0.624079	-0.464948	2.2083	3.36232	1.09447	0.77804	-0.540542
WNT2B-SFRP1	WNT2B	SFRP1	1.50548	0.480747	0.360471	0.71222	0	0.532531	0.418556	0.626541	3.80425	2.28803	1.66037	3.71007	2.97071	0.0508336
KNG1-BDKRB1	KNG1	BDKRB1	2.96066	-0.450295	0.362379	0.709503	0	-0.375523	0.491456	0.51342	0.256673	1.07879	3.54599	3.68466	5.74011	-0.540542
OXT-AVPR2	OXT	AVPR2	-0.543058	-0.0138145	0.363787	0.707492	0	-0.0127836	0.48446	0.5244	-0.59436	-0.567968	-0.533162	2.43366	2.9073	-0.540542
NTF3-NTRK1	NTF3	NTRK1	0.201524	1.40421	0.363791	0.707487	0	1.65439	0.28067	0.8179	-0.228649	0.911389	0.400818	-0.278974	0.273175	0.346905
GAST-CCKAR	GAST	CCKAR	4.15413	-2.11375	0.36523	0.705428	0	-1.65737	0.44426	0.587109	2.516	2.04942	6.18604	0.111122	1.23885	-0.540542
PDYN-OPRK1	PDYN	OPRK1	0.421328	21.9804	0.371081	0.697014	0	26.8042	0.342162	0.737895	0.28854	7.65365	1.04257	0.111066	0.27392	-0.0337273
DLK1-NOTCH3	DLK1	NOTCH3	7.12703	-1.91064	0.373208	0.693939	0	-1.60144	0.506139	0.490358	3.44439	4.8555	0.00645794	1.36039	2.00192	3.48082
AVP-AVPR1B	AVP	AVPR1B	1.07231	0.935339	0.374044	0.692728	0	0.726018	0.471818	0.544211	1.54092	1.51323	0.310043	0.705827	-0.00785558	-0.540542
HGF-MET	HGF	MET	0.08673	1.08532	0.375632	0.690424	0	1.12193	0.466078	0.553184	3.33643	1.41869	0.167276	2.2028	2.07002	0.0228802
WNT4-WIF1	WNT4	WIF1	1.68603	3.87781	0.376255	0.689519	0	4.40897	0.421847	0.621533	3.63802	1.71516	1.15306	0.347015	0.215014	-0.188579
DSG2-DSC3	DSG2	DSC3	0.62523	0.595875	0.377249	0.688073	0	0.717999	0.300105	0.793759	2.86753	0.909052	1.66461	3.55055	1.48985	0.943234
WNT3-SFRP4	WNT3	SFRP4	-0.561121	-0.0173817	0.380208	0.683758	0	-0.0134422	0.462518	0.55874	-0.655094	-0.643619	-0.53979	6.2413	2.40521	0.279001
CADM1-CADM1	CADM1	CADM1	1.56465	0.428315	0.381427	0.681976	0	0.486938	0.427942	0.612223	2.75899	2.05448	1.85181	2.26233	1.8373	0.502855
CADM1-NECTIN3	CADM1	NECTIN3	-1.00986	1.85005	0.382566	0.680309	0	2.10261	0.429452	0.609912	2.75899	2.05448	1.85181	1.91483	1.81729	1.5082
IGF2-IGF2R	IGF2	IGF2R	9.20282	-2.39705	0.383798	0.678502	0	-2.62938	0.279945	0.818779	7.14082	4.09072	4.7805	1.1797	2.23098	1.4271
WNT9B-SFRP4	WNT9B	SFRP4	-0.562022	-0.0173906	0.386192	0.674984	0	-0.0133689	0.470787	0.545823	-0.655748	-0.64539	-0.540147	6.2413	2.40521	0.279001
EFNA1-EPHA1	EFNA1	EPHA1	15.5865	19.0303	0.387178	0.673533	0	19.86	0.474932	0.539336	2.33885	4.17403	5.23852	-0.653918	-0.645361	-0.540327
APLP2-PIGR	APLP2	PIGR	3.68643	-0.219654	0.388609	0.671424	0	-0.186021	0.525144	0.460545	3.2542	2.98626	3.75556	2.80112	2.05143	-0.0119355
NCAM1-FGFR1	NCAM1	FGFR1	-0.680214	0.630778	0.390729	0.66829	0	0.729558	0.428115	0.611959	1.61704	0.614479	0.396714	3.15844	2.716	1.52733
WNT6-SFRP5	WNT6	SFRP5	1.11284	0.621564	0.393122	0.664746	0	0.652085	0.290789	0.805474	3.74905	1.47972	1.60702	3.3923	0.0818636	2.15238
SFTPD-ADGRE5	SFTPD	ADGRE5	2.60643	-0.414342	0.394643	0.662489	0	-0.363662	0.354573	0.720571	0.433566	1.12166	1.67343	5.08419	2.80352	3.1916
EFNA5-EPHA5	EFNA5	EPHA5	-0.0151905	3.40165	0.394697	0.66241	0	4.20109	0.329981	0.754547	0.588847	-0.18291	0.0485456	0.152745	0.0272475	-0.0329887
IGF1-IGF1R	IGF1	IGF1R	4.7546	-1.31686	0.395039	0.661901	0	-1.55071	0.420837	0.623071	1.95424	3.46273	3.68664	1.80273	1.45026	0.665542
INSL3-RXFP2	INSL3	RXFP2	0.070067	2.12056	0.396481	0.659756	0	2.4112	0.445202	0.585652	-0.14011	1.10375	-0.478527	0.15342	0.292653	-0.31643
PENK-GHSR	PENK	GHSR	1.26971	0.448991	0.399708	0.654944	0	0.339666	0.510614	0.48333	1.61673	1.64889	0.85749	1.0704	0.169422	-0.540542
FGFR4-TGFBR3	FGFR4	TGFBR3	-0.354282	1.16357	0.400597	0.653616	0	1.40109	0.409658	0.640012	2.97699	0.415239	0.265841	2.30446	1.5408	0.211984
RSPO3-LGR6	RSPO3	LGR6	1.1641	-3.86087	0.400686	0.653483	0	-3.36379	0.363679	0.707646	1.9279	0.940355	2.78422	-0.325113	0.0341802	-0.26857
CCL19-ACKR4	CCL19	ACKR4	-0.78871	0.840742	0.401122	0.652831	0	0.637731	0.521619	0.466067	0.216133	0.638856	4.59932	3.15147	0.75196	5.39841
EFNB2-EPHA4	EFNB2	EPHA4	3.28084	-0.945953	0.403706	0.648961	0	-0.761326	0.545098	0.429396	2.1401	1.5347	3.55742	1.69472	1.10793	-0.0432157
WNT4-SFRP1	WNT4	SFRP1	0.954428	0.541173	0.405888	0.645687	0	0.609105	0.46138	0.560515	3.63802	1.71516	1.15306	3.71007	2.97071	0.0508336
INHBE-ACVR2B	INHBE	ACVR2B	5.30947	-3.79857	0.408386	0.641928	0	-4.73167	0.377721	0.687385	-0.458353	2.10829	-0.12062	1.26474	0.968808	1.55712
WNT7B-WIF1	WNT7B	WIF1	-0.198739	2.04954	0.410107	0.639333	0	2.36376	0.452557	0.574247	0.871178	-0.234074	-0.467921	0.347015	0.215014	-0.188579
PDYN-OPRD1	PDYN	OPRD1	3.58328	-4.94611	0.420066	0.624245	0	-5.36783	0.308799	0.7826	0.28854	7.65365	1.04257	0.834271	-0.426394	-0.051018
FLRT1-ADGRL3	FLRT1	ADGRL3	2.54646	-1.51951	0.420898	0.622978	0	-1.20167	0.444503	0.586733	1.84964	2.52373	0.312017	0.937267	-0.0295126	1.03627
WNT1-WIF1	WNT1	WIF1	0.126962	3.90372	0.424949	0.6168	0	4.53179	0.465718	0.553746	2.19858	0.0148507	-0.3747	0.347015	0.215014	-0.188579
AVP-OXTR	AVP	OXTR	-3.73243	1.52447	0.426616	0.614252	0	1.11896	0.535491	0.444366	1.54092	1.51323	0.310043	3.13117	3.56873	2.85192
SST-SSTR1	SST	SSTR1	2.18751	0.170193	0.433018	0.60444	0	0.129562	0.483657	0.52566	3.02435	2.74723	1.70622	5.40787	0.510483	-0.540542
DHH-HHIP	DHH	HHIP	1.8411	0.70802	0.433999	0.602932	0	0.825945	0.319466	0.768621	1.58784	2.44988	2.2007	0.0174454	0.896641	0.0959752
WNT7B-SFRP1	WNT7B	SFRP1	-0.582939	0.284924	0.43974	0.594091	0	0.324834	0.492091	0.512423	0.871178	-0.234074	-0.467921	3.71007	2.97071	0.0508336
DLL1-NOTCH2	DLL1	NOTCH2	-0.779377	0.114351	0.449696	0.578688	0	0.0815487	0.572228	0.387516	-0.655346	-0.644922	-0.533723	1.52404	0.996364	1.88829
FGF9-FGFR3	FGF9	FGFR3	-5.69099	2.74299	0.450664	0.577187	0	2.68672	0.561582	0.40387	-0.34637	0.912331	1.62409	2.18839	2.17435	2.65989
NRG1-ERBB4	NRG1	ERBB4	-0.287275	0.623702	0.450943	0.576754	0	0.737083	0.484944	0.52364	0.0180551	-0.338948	-0.377482	0.301696	0.170091	-0.209721
WNT1-SFRP1	WNT1	SFRP1	-0.602635	0.541718	0.454582	0.571101	0	0.62127	0.505252	0.491751	2.19858	0.0148507	-0.3747	3.71007	2.97071	0.0508336
WNT7A-SFRP4	WNT7A	SFRP4	0.557035	-0.0988019	0.455905	0.569043	0	-0.127457	0.380924	0.682712	-0.165166	0.615376	0.339039	6.2413	2.40521	0.279001
FGF20-FGFR3	FGF20	FGFR3	7.90194	-2.99098	0.456582	0.567989	0	-2.92845	0.567564	0.394665	2.08773	0.688398	-0.0748782	2.18839	2.17435	2.65989
FGF4-FGFR1	FGF4	FGFR1	-0.530455	0.406146	0.457673	0.566291	0	0.32714	0.60947	0.331415	0.508405	0.907358	-0.00092942	3.15844	2.716	1.52733
EFNA5-EPHB2	EFNA5	EPHB2	0.658209	-0.982958	0.458311	0.565298	0	-1.27277	0.394882	0.662133	0.588847	-0.18291	0.0485456	0.196588	0.550498	0.799414
NMB-NMBR	NMB	NMBR	-0.587283	-0.0442542	0.459703	0.56313	0	-0.0318931	0.545135	0.429339	-0.655548	-0.646457	-0.540459	1.81984	0.273531	-0.271717
JAG1-NOTCH4	JAG1	NOTCH4	-4.42232	-12.3786	0.460599	0.561732	0	-13.1285	0.545104	0.429387	2.62494	3.90593	2.18197	-0.619098	-0.627081	-0.529456
CCL5-ACKR1	CCL5	ACKR1	-0.416877	-0.0378247	0.462624	0.558575	0	-0.0276888	0.618098	0.318719	-0.646463	-0.613367	-0.539475	4.96474	5.84696	3.69401
LRFN5-PTPRF	LRFN5	PTPRF	4.51023	-0.808755	0.463544	0.557141	0	-1.0327	0.36546	0.705098	1.21417	3.22808	2.25661	3.86208	2.4999	2.08535
FGF7-FGFR2	FGF7	FGFR2	1.2744	-0.596675	0.464632	0.555442	0	-0.748373	0.459665	0.563189	-0.0500061	1.03958	0.966635	1.73164	1.1711	0.226283
EFNB1-EPHA2	EFNB1	EPHA2	-0.204928	1.0828	0.465361	0.554303	0	1.40604	0.387097	0.673652	3.88053	1.03193	2.82579	2.76207	1.49971	3.45249
HBEGF-ERBB4	HBEGF	ERBB4	4.30655	1.06464	0.477906	0.534677	0	0.853879	0.631554	0.299189	4.40995	4.78089	4.00781	0.301696	0.170091	-0.209721
SDC2-ADGRA2	SDC2	ADGRA2	3.10137	-0.0704513	0.478317	0.534034	0	-0.0908727	0.451342	0.576134	3.10004	2.90316	2.93498	0.686695	1.63445	2.87285
PTPRC-CD22	PTPRC	CD22	-0.557907	-0.0395394	0.481967	0.52831	0	-0.0282407	0.558069	0.40929	-0.641473	-0.630599	-0.53975	2.32798	0.778969	0.385824
TGFA-EGFR	TGFA	EGFR	0.964489	-0.404929	0.483131	0.526486	0	-0.521428	0.46076	0.561482	-0.330841	0.877947	0.699156	2.45353	1.48784	0.126513
DLL3-NOTCH4	DLL3	NOTCH4	13.4724	19.8008	0.486298	0.521517	0	18.5	0.609196	0.33182	0.144797	2.03734	3.07622	-0.619098	-0.627081	-0.529456
EDN2-EDNRA	EDN2	EDNRA	-1.82073	1.31997	0.490138	0.515489	0	0.980905	0.532116	0.449638	0.478318	1.08342	3.30228	1.67627	3.01491	3.13187
PTN-PTPRZ1	PTN	PTPRZ1	1.61218	3.20039	0.490331	0.515185	0	4.05602	0.485332	0.523032	1.11647	2.28436	1.22129	0.00522137	0.106828	-0.179046
GHRL-GPR39	GHRL	GPR39	-0.0405108	2.4147	0.493964	0.50948	0	3.10358	0.478391	0.533918	-0.204241	1.46241	0.0140691	0.232948	0.437574	-0.0933187
AGRP-MC3R	AGRP	MC3R	0.877996	-4.4941	0.498679	0.502075	0	-4.34913	0.611506	0.328406	-0.464948	2.2083	3.36232	-0.0153789	0.00593631	-0.540542
WNT6-FRZB	WNT6	FRZB	0.685303	0.691621	0.499349	0.501022	0	0.79325	0.36915	0.699799	3.74905	1.47972	1.60702	3.31579	0.830929	2.7644
L1CAM-L1CAM	L1CAM	L1CAM	0.888516	0.376794	0.500315	0.499505	0	0.339152	0.631522	0.299234	1.54691	0.335956	2.24647	0.0572185	0.451558	3.37607
DLL4-NOTCH4	DLL4	NOTCH4	0.409838	-5.847	0.50103	0.498382	0	-6.24932	0.582392	0.372019	3.69908	4.37998	3.5326	-0.619098	-0.627081	-0.529456
RSPO1-LGR5	RSPO1	LGR5	0.819525	-2.3862	0.501473	0.497686	0	-1.82968	0.519622	0.469197	-0.195805	0.378488	1.85515	0.419929	-0.126606	-0.117
JAG2-VASN	JAG2	VASN	15.5254	30.2647	0.503498	0.494505	0	33.4007	0.377187	0.688163	2.24478	4.02975	2.13051	-0.447628	-0.399259	-0.414356
RSPO2-LGR6	RSPO2	LGR6	0.561666	0.987852	0.5042	0.493403	0	0.810874	0.483454	0.525979	0.415466	0.628107	0.0887184	-0.325113	0.0341802	-0.26857
CD226-NECTIN2	CD226	NECTIN2	-0.424799	0.24266	0.504882	0.492332	0	0.229172	0.623905	0.310248	0.255902	0.770178	0.0193318	3.89195	3.76085	1.90713
BDNF-SORT1	BDNF	SORT1	0.125347	0.492719	0.511039	0.482663	0	0.330696	0.676791	0.236357	0.933612	1.19078	0.411562	2.00397	1.49395	0.885737
EFNA2-EPHA3	EFNA2	EPHA3	0.19894	1.82565	0.513906	0.478164	0	2.14906	0.379576	0.684681	0.908483	-0.371757	0.800366	0.441532	-0.061862	0.0258134
WNT1-SFRP5	WNT1	SFRP5	-0.461344	0.572778	0.514614	0.477052	0	0.614243	0.392539	0.665611	2.19858	0.0148507	-0.3747	3.3923	0.0818636	2.15238
NLGN2-NRXN3	NLGN2	NRXN3	-0.597578	-0.247966	0.521349	0.46649	0	-0.170285	0.602098	0.342361	-0.651184	-0.639349	-0.497944	0.262045	-0.102466	-0.176745
CCL24-CCR3	CCL24	CCR3	3.63858	0.667523	0.521927	0.465584	0	0.676544	0.619787	0.316249	4.17451	7.21751	3.30072	3.07159	3.12721	-0.540542
FSHB-FSHR	FSHB	FSHR	1.05251	-5.33807	0.528779	0.454855	0	-4.57395	0.668509	0.247498	-0.372485	1.15822	2.01094	0.0877821	0.131643	-0.151823
WNT7B-SFRP5	WNT7B	SFRP5	-0.483913	0.288085	0.529456	0.453797	0	0.309938	0.4057	0.645969	0.871178	-0.234074	-0.467921	3.3923	0.0818636	2.15238
DLL1-NOTCH1	DLL1	NOTCH1	-0.697565	0.0327791	0.529872	0.453147	0	0.0210996	0.653026	0.26878	-0.655346	-0.644922	-0.533723	2.99728	1.10002	3.79505
WNT7A-CER1	WNT7A	CER1	0.246227	0.320184	0.530179	0.452665	0	0.421514	0.403938	0.648613	-0.165166	0.615376	0.339039	-0.304776	1.00325	-0.540542
JAG1-CD46	JAG1	CD46	6.67639	-1.04024	0.530549	0.452088	0	-1.07346	0.417	0.628903	2.62494	3.90593	2.18197	4.22378	3.0685	3.58624
NPY-PRLHR	NPY	PRLHR	2.09922	3.10802	0.537377	0.441423	0	3.51217	0.597371	0.349424	4.45884	0.971187	0.650138	0.292487	0.178079	-0.540542
EFNA4-EPHA3	EFNA4	EPHA3	1.5885	0.933011	0.539525	0.438074	0	1.1122	0.399995	0.654517	1.94696	1.27715	1.91969	0.441532	-0.061862	0.0258134
WNT9B-SFRP2	WNT9B	SFRP2	-0.532546	-0.0291546	0.542856	0.432885	0	-0.0184317	0.666489	0.250241	-0.655748	-0.64539	-0.540147	2.37644	4.38957	1.59102
WNT6-WIF1	WNT6	WIF1	1.90677	2.98697	0.546441	0.427309	0	3.69282	0.567468	0.394813	3.74905	1.47972	1.60702	0.347015	0.215014	-0.188579
FGF2-FGFR3	FGF2	FGFR3	-3.26517	1.82064	0.546841	0.426688	0	1.87123	0.638593	0.289112	1.31069	0.119048	1.56042	2.18839	2.17435	2.65989
WNT3-SFRP2	WNT3	SFRP2	-0.533054	-0.0286392	0.54884	0.423583	0	-0.0179039	0.674758	0.239074	-0.655094	-0.643619	-0.53979	2.37644	4.38957	1.59102
CD70-CD27	CD70	CD27	-2.69197	0.851848	0.551247	0.419849	0	0.515302	0.713254	0.189524	0.723553	1.12249	-0.40078	4.3544	3.6654	3.15728
CCL19-CCRL2	CCL19	CCRL2	-4.86028	1.36624	0.553587	0.416223	0	0.849584	0.678484	0.234101	0.216133	0.638856	4.59932	5.22508	3.61584	5.82349
FGL1-LAG3	FGL1	LAG3	4.9631	-0.953572	0.561326	0.404264	0	-0.610995	0.660918	0.25786	1.50555	1.50894	2.2021	3.27417	3.68566	3.18382
WNT4-SFRP5	WNT4	SFRP5	1.24316	0.493511	0.563308	0.40121	0	0.535198	0.43641	0.599223	3.63802	1.71516	1.15306	3.3923	0.0818636	2.15238
NRG3-ERBB4	NRG3	ERBB4	-0.224201	-0.630357	0.565713	0.39751	0	-0.465675	0.727611	0.172169	-0.244202	-0.560559	-0.0330356	0.301696	0.170091	-0.209721
CD80-CD28	CD80	CD28	-5.67974	1.80634	0.567453	0.394836	0	1.5312	0.525599	0.459833	2.9118	1.77981	0.161551	4.57562	3.64566	3.89849
TAFA4-FPR1	TAFA4	FPR1	-0.460426	0.183127	0.57221	0.387543	0	0.16131	0.700449	0.205537	0.116539	1.11376	-0.231134	5.94047	5.4511	1.60727
WNT6-SFRP1	WNT6	SFRP1	1.36512	0.407096	0.576074	0.381638	0	0.494907	0.607002	0.33507	3.74905	1.47972	1.60702	3.71007	2.97071	0.0508336
DSG1-DSC3	DSG1	DSC3	0.766758	-0.271088	0.578408	0.378078	0	-0.376922	0.445329	0.585455	-0.30548	0.88626	0.097402	3.55055	1.48985	0.943234
ICAM1-ITGAL	ICAM1	ITGAL	3.99838	0.460301	0.58251	0.37184	0	0.660136	0.4971	0.504555	5.83646	4.39829	5.22486	2.55972	1.52825	3.43853
EFNB2-EPHB2	EFNB2	EPHB2	1.34004	2.07701	0.585494	0.367315	0	1.16051	0.755775	0.140091	2.1401	1.5347	3.55742	0.196588	0.550498	0.799414
JAG2-NOTCH4	JAG2	NOTCH4	-4.24526	-11.9061	0.585579	0.367187	0	-12.9781	0.656016	0.264626	2.24478	4.02975	2.13051	-0.619098	-0.627081	-0.529456
HBEGF-EGFR	HBEGF	EGFR	4.13003	0.198765	0.589538	0.361201	0	0.118576	0.772249	0.122618	4.40995	4.78089	4.00781	2.45353	1.48784	0.126513
APLP2-PLXNA4	APLP2	PLXNA4	3.28933	0.457955	0.590417	0.359875	0	0.372913	0.564593	0.399233	3.2542	2.98626	3.75556	0.497545	-0.48188	0.263896
NTN1-UNC5A	NTN1	UNC5A	1.93348	-0.631173	0.592025	0.357452	0	-0.872827	0.448791	0.580092	1.67764	2.33826	2.16715	-0.0599589	-0.573661	0.0274353
EFNA5-EPHA7	EFNA5	EPHA7	0.315644	-0.411034	0.592332	0.356991	0	-0.575855	0.453252	0.573169	0.588847	-0.18291	0.0485456	0.175274	1.0534	-0.0306011
PDGFD-PDGFRB	PDGFD	PDGFRB	0.227851	0.176857	0.597067	0.34988	0	0.103727	0.718829	0.182707	0.694843	0.745793	1.22459	4.09751	2.62806	4.47939
NGF-SORT1	NGF	SORT1	2.70768	-0.879995	0.598793	0.347296	0	-1.26317	0.533981	0.446724	0.520568	2.17187	1.57301	2.00397	1.49395	0.885737
WNT11-SFRP2	WNT11	SFRP2	2.21248	-0.463612	0.603161	0.340777	0	-0.256412	0.749073	0.147478	0.0688799	0.469825	2.22432	2.37644	4.38957	1.59102
PI16-TNFRSF21	PI16	TNFRSF21	7.29615	-1.82522	0.603814	0.339805	0	-1.11943	0.783721	0.111044	3.21506	1.18746	4.84686	2.83193	2.41667	1.67609
NRG4-ERBB4	NRG4	ERBB4	0.142783	-0.904414	0.605147	0.337823	0	-1.17311	0.609446	0.33145	-0.407738	0.362824	0.236248	0.301696	0.170091	-0.209721
WNT2B-SFRP5	WNT2B	SFRP5	1.87149	0.380017	0.608725	0.332517	0	0.417244	0.479235	0.532595	3.80425	2.28803	1.66037	3.3923	0.0818636	2.15238
IGF2-IGF1R	IGF2	IGF1R	3.27009	1.58268	0.609219	0.331786	0	2.14074	0.592894	0.356144	7.14082	4.09072	4.7805	1.80273	1.45026	0.665542
CD34-SELP	CD34	SELP	4.44279	-0.373386	0.610207	0.330325	0	-0.195012	0.790971	0.103989	3.46655	3.10305	4.10774	3.17922	2.30382	1.61696
F2-F2RL2	F2	F2RL2	2.12848	-0.179259	0.611339	0.328653	0	-0.203521	0.474174	0.540522	1.2091	1.64335	1.06651	5.63736	3.75283	4.36916
FGF22-FGFR2	FGF22	FGFR2	1.57766	-0.803053	0.614626	0.323813	0	-1.13284	0.574095	0.384661	-0.445958	1.64578	1.02039	1.73164	1.1711	0.226283
WNT7A-SFRP2	WNT7A	SFRP2	-0.171135	0.155875	0.615047	0.323194	0	0.228357	0.481799	0.528574	-0.165166	0.615376	0.339039	2.37644	4.38957	1.59102
WNT1-FRZB	WNT1	FRZB	-0.760712	0.596266	0.620841	0.31471	0	0.725823	0.4709	0.545647	2.19858	0.0148507	-0.3747	3.31579	0.830929	2.7644
CCL19-CCR7	CCL19	CCR7	-7.76684	2.39003	0.621503	0.313745	0	1.35546	0.74089	0.156708	0.216133	0.638856	4.59932	4.24401	3.36427	4.42286
EFNA5-EPHA8	EFNA5	EPHA8	-0.707957	-2.29421	0.627568	0.304938	0	-3.24756	0.589835	0.360754	0.588847	-0.18291	0.0485456	-0.459565	-0.392768	-0.271521
WNT9B-CER1	WNT9B	CER1	-0.611527	-0.0424554	0.627723	0.304713	0	-0.0239979	0.74435	0.152777	-0.655748	-0.64539	-0.540147	-0.304776	1.00325	-0.540542
JAG1-VASN	JAG1	VASN	11.2849	19.9342	0.628477	0.303623	0	23.0282	0.488099	0.51869	2.62494	3.90593	2.18197	-0.447628	-0.399259	-0.414356
EPO-EPOR	EPO	EPOR	0.340714	-0.136267	0.631768	0.298881	0	-0.159511	0.676489	0.23676	-0.257516	0.371633	0.324476	2.40442	2.06179	-0.183807
WNT3-CER1	WNT3	CER1	-0.610646	-0.0415598	0.633708	0.296095	0	-0.0231174	0.752619	0.143549	-0.655094	-0.643619	-0.53979	-0.304776	1.00325	-0.540542
IAPP-CALCR	IAPP	CALCR	0.258151	0.354349	0.635178	0.293987	0	0.174993	0.798941	0.0964718	0.389056	0.577094	-0.138555	0.675124	-0.0917387	-0.433415
WNT7B-FRZB	WNT7B	FRZB	-0.627405	0.296826	0.635683	0.293266	0	0.364674	0.484061	0.525027	0.871178	-0.234074	-0.467921	3.31579	0.830929	2.7644
NTF3-NGFR	NTF3	NGFR	0.71673	-0.559814	0.63639	0.292255	0	-0.85267	0.522076	0.465351	-0.228649	0.911389	0.400818	0.703559	0.0526249	1.14915
CD34-SELL	CD34	SELL	3.91807	-0.143657	0.637592	0.290538	0	-0.0682077	0.820035	0.0778062	3.46655	3.10305	4.10774	4.51909	2.25108	0.725863
CD177-PECAM1	CD177	PECAM1	-0.566213	0.264905	0.638387	0.289406	0	0.16912	0.806589	0.0894954	0.0148499	1.10946	-0.509294	4.30348	3.38138	1.04907
VEGFC-FLT4	VEGFC	FLT4	1.03744	0.0485633	0.63953	0.287778	0	0.0639108	0.479935	0.531498	1.13313	0.930277	1.14495	2.19197	-0.229193	0.0147384
RSPO4-LGR5	RSPO4	LGR5	0.0646201	-1.08075	0.63964	0.287622	0	-1.47559	0.47887	0.533166	-0.379783	0.728708	-0.345625	0.419929	-0.126606	-0.117
EFNA5-EPHA4	EFNA5	EPHA4	-0.0692326	0.239969	0.640099	0.28697	0	0.340349	0.605559	0.337211	0.588847	-0.18291	0.0485456	1.69472	1.10793	-0.0432157
CCL27-CCR10	CCL27	CCR10	3.44772	1.75856	0.647878	0.27598	0	2.43258	0.628582	0.303473	6.81803	5.04953	5.51769	1.56407	1.40865	1.03175
CD320-JAML	CD320	JAML	7.73842	-1.11944	0.64986	0.2732	0	-0.741584	0.69769	0.209051	3.61331	3.48524	4.62098	3.23361	3.75746	3.27813
F2-THBD	F2	THBD	1.00099	0.0601065	0.651898	0.270352	0	0.0724047	0.504079	0.493593	1.2091	1.64335	1.06651	2.18172	7.20409	5.85382
NTN1-UNC5C	NTN1	UNC5C	2.05229	-0.687376	0.658527	0.261154	0	-0.944084	0.644601	0.280593	1.67764	2.33826	2.16715	0.196091	0.0625749	-0.296753
EDN3-EDNRA	EDN3	EDNRA	1.55941	-0.234357	0.660214	0.258828	0	-0.339435	0.497059	0.504619	1.19334	0.51956	1.13193	1.67627	3.01491	3.13187
PDYN-OPRM1	PDYN	OPRM1	3.88064	-3.14424	0.661607	0.256914	0	-3.64313	0.707692	0.196419	0.28854	7.65365	1.04257	-0.0275761	-0.159463	1.03212
DAG1-CELSR3	DAG1	CELSR3	3.41511	0.416834	0.662689	0.25543	0	0.458423	0.537073	0.441897	4.45601	3.62399	3.09479	1.51092	-0.140818	0.859698
ICAM1-SPN	ICAM1	SPN	7.23537	-0.356509	0.662766	0.255324	0	-0.561187	0.544487	0.430347	5.83646	4.39829	5.22486	4.76742	5.94921	6.80469
FLRT2-ADGRL1	FLRT2	ADGRL1	0.555552	-7.59503	0.66449	0.252967	0	-4.17387	0.842431	0.0600196	5.9002	4.82077	4.2777	-0.597171	-0.632781	-0.525407
JAM3-JAM3	JAM3	JAM3	2.81087	-0.399881	0.667973	0.248225	0	-0.434057	0.54658	0.427093	2.01524	2.58065	1.61653	2.4865	1.28554	1.78004
LPAR2-ADGRE5	LPAR2	ADGRE5	5.12843	-0.592839	0.668768	0.247146	0	-0.770151	0.509029	0.48582	2.34616	4.59701	1.87389	5.08419	2.80352	3.1916
WNT4-FRZB	WNT4	FRZB	1.02749	0.4954	0.669535	0.246108	0	0.623069	0.514771	0.476805	3.63802	1.71516	1.15306	3.31579	0.830929	2.7644
CD80-NGFR	CD80	NGFR	2.40545	-1.2403	0.670469	0.244846	0	-0.508061	0.860727	0.0471014	2.9118	1.77981	0.161551	0.703559	0.0526249	1.14915
AGRP-MC4R	AGRP	MC4R	1.18501	2.43601	0.67246	0.242161	0	1.36441	0.845779	0.0575458	-0.464948	2.2083	3.36232	0.113949	-0.126064	0.648661
CCL26-CCR1	CCL26	CCR1	2.06117	-0.146981	0.674225	0.239789	0	-0.229079	0.59264	0.356526	0.336976	1.93332	1.20884	8.69047	6.33333	3.37582
CNTN1-NOTCH1	CNTN1	NOTCH1	1.12337	-0.204674	0.67522	0.238455	0	-0.323311	0.52838	0.45548	-0.0592237	1.06669	0.747276	2.99728	1.10002	3.79505
INHBE-ACVR2A	INHBE	ACVR2A	1.94781	-1.15481	0.680155	0.231881	0	-1.76028	0.516337	0.474349	-0.458353	2.10829	-0.12062	1.90994	0.995539	0.830282
WNT2-SFRP5	WNT2	SFRP5	0.417591	0.32169	0.683266	0.22777	0	0.362646	0.553979	0.415616	2.21694	0.867955	-0.022117	3.3923	0.0818636	2.15238
WNT16-SFRP1	WNT16	SFRP1	1.12061	0.639976	0.6877	0.221953	0	0.436931	0.831502	0.068433	1.47503	5.55322	0.641662	3.71007	2.97071	0.0508336
GAS6-AXL	GAS6	AXL	2.6713	0.437466	0.68776	0.221876	0	0.707929	0.543585	0.43175	3.34911	4.09599	3.87101	2.42503	2.96666	2.15679
WNT11-CER1	WNT11	CER1	0.955163	-0.648781	0.688028	0.221525	0	-0.298746	0.826934	0.0721008	0.0688799	0.469825	2.22432	-0.304776	1.00325	-0.540542
GAST-ADGRG1	GAST	ADGRG1	-0.228466	1.15192	0.690678	0.218079	0	0.760528	0.729521	0.169909	2.516	2.04942	6.18604	3.96349	2.25943	3.70558
OXT-OXTR	OXT	OXTR	-0.44122	-0.0389278	0.69698	0.209959	0	-0.013581	0.890543	0.0292715	-0.59436	-0.567968	-0.533162	3.13117	3.56873	2.85192
EFNB1-EPHB2	EFNB1	EPHB2	3.70052	-2.17478	0.697527	0.209258	0	-3.59617	0.56794	0.394088	3.88053	1.03193	2.82579	0.196588	0.550498	0.799414
CD86-CD28	CD86	CD28	-5.19341	1.84521	0.69789	0.208795	0	1.40327	0.691513	0.216996	3.77387	2.93783	0.0715425	4.57562	3.64566	3.89849
JAG1-NOTCH3	JAG1	NOTCH3	3.76174	-0.37591	0.698144	0.208471	0	-0.197423	0.868543	0.0420364	2.62494	3.90593	2.18197	1.36039	2.00192	3.48082
NGF-NGFR	NGF	NGFR	1.86129	-0.69197	0.698228	0.208363	0	-1.14538	0.566797	0.395843	0.520568	2.17187	1.57301	0.703559	0.0526249	1.14915
APOA1-ABCA1	APOA1	ABCA1	-1.27219	1.95725	0.700278	0.205754	0	2.16019	0.755027	0.140908	1.36667	7.27549	2.07046	2.86339	2.94779	1.61209
NELL2-ROBO3	NELL2	ROBO3	-0.292683	0.732113	0.702759	0.202612	0	0.589417	0.817485	0.0799659	-0.217632	2.40773	-0.37551	1.88057	1.67487	0.122467
EFNA5-EPHA2	EFNA5	EPHA2	-0.308798	0.179003	0.704578	0.200321	0	0.298065	0.560155	0.40607	0.588847	-0.18291	0.0485456	2.76207	1.49971	3.45249
EFNB3-EPHB3	EFNB3	EPHB3	2.20666	-0.523455	0.714018	0.188584	0	-0.713653	0.710066	0.193464	2.15066	0.692595	1.74422	1.52411	1.77104	0.587725
WNT2B-FRZB	WNT2B	FRZB	1.74178	0.365684	0.714952	0.187438	0	0.477794	0.557596	0.410022	3.80425	2.28803	1.66037	3.31579	0.830929	2.7644
APOB-APOBR	APOB	APOBR	-0.803341	0.044953	0.717293	0.184576	0	0.0218403	0.825959	0.0728951	-0.655222	-0.642993	-0.540102	4.57765	3.54159	4.59859
WNT16-WIF1	WNT16	WIF1	2.05295	4.04624	0.717333	0.184527	0	2.30996	0.871035	0.0404794	1.47503	5.55322	0.641662	0.347015	0.215014	-0.188579
CRTAM-CADM1	CRTAM	CADM1	-0.133853	0.456988	0.719584	0.181791	0	0.262672	0.871591	0.040136	0.153052	1.69063	-0.141957	2.26233	1.8373	0.502855
WNT9A-SFRP5	WNT9A	SFRP5	1.53806	-0.135701	0.719649	0.181713	0	-0.155612	0.592643	0.356523	0.733476	1.3208	1.79636	3.3923	0.0818636	2.15238
CCL5-CCR5	CCL5	CCR5	-0.492072	-0.0165363	0.722356	0.178445	0	-0.0143228	0.676437	0.236829	-0.646463	-0.613367	-0.539475	8.00439	5.22922	6.30451
LPAR3-ADGRE5	LPAR3	ADGRE5	-0.0882023	0.20602	0.723942	0.176541	0	0.129771	0.768323	0.126692	1.05894	0.975564	-0.016552	5.08419	2.80352	3.1916
WNT6-CER1	WNT6	CER1	2.31234	-0.640958	0.725416	0.174779	0	-1.0418	0.551925	0.418798	3.74905	1.47972	1.60702	-0.304776	1.00325	-0.540542
FCER2-FGFR2	FCER2	FGFR2	1.14072	-0.498297	0.729968	0.169382	0	-0.811882	0.657876	0.262052	-0.324081	1.5162	0.670857	1.73164	1.1711	0.226283
FGF2-FGFR1	FGF2	FGFR1	1.91759	-0.373236	0.731943	0.16706	0	-0.18799	0.891222	0.0289129	1.31069	0.119048	1.56042	3.15844	2.716	1.52733
EFNA4-EPHA1	EFNA4	EPHA1	3.21285	2.44332	0.732657	0.166225	0	2.10062	0.827912	0.071308	1.94696	1.27715	1.91969	-0.653918	-0.645361	-0.540327
DLL4-NOTCH3	DLL4	NOTCH3	4.2465	-0.164816	0.738574	0.159362	0	-0.0725753	0.905831	0.0217214	3.69908	4.37998	3.5326	1.36039	2.00192	3.48082
WNT8A-SFRP2	WNT8A	SFRP2	-0.0666217	0.230211	0.741518	0.155993	0	0.0581425	0.928009	0.0127334	1.34567	0.701084	-0.322735	2.37644	4.38957	1.59102
WNT7A-WIF1	WNT7A	WIF1	0.332777	-0.559865	0.741678	0.155809	0	-0.825876	0.715455	0.186822	-0.165166	0.615376	0.339039	0.347015	0.215014	-0.188579
F2-F2R	F2	F2R	1.7041	-0.107712	0.746632	0.150208	0	-0.156735	0.576003	0.381746	1.2091	1.64335	1.06651	4.93324	2.94995	3.19583
GHRL-GHRHR	GHRL	GHRHR	0.327792	-0.783341	0.748498	0.148118	0	-0.77018	0.817552	0.0799086	-0.204241	1.46241	0.0140691	-0.383302	-0.37641	0.39095
VEGFB-FLT1	VEGFB	FLT1	4.45858	0.258272	0.753254	0.142851	0	0.0893602	0.928895	0.0124232	4.95851	5.60606	4.78145	3.10118	2.67581	1.85168
CNTN1-NOTCH2	CNTN1	NOTCH2	1.29766	-0.485003	0.755396	0.140505	0	-0.888283	0.609178	0.331847	-0.0592237	1.06669	0.747276	1.52404	0.996364	1.88829
EFNA2-EPHA1	EFNA2	EPHA1	2.99667	4.16009	0.758276	0.137374	0	3.50723	0.84833	0.0556936	0.908483	-0.371757	0.800366	-0.653918	-0.645361	-0.540327
EFNB3-EPHB2	EFNB3	EPHB2	1.9966	-0.906768	0.762095	0.133271	0	-1.68425	0.615266	0.322872	2.15066	0.692595	1.74422	0.196588	0.550498	0.799414
LPAR1-ADGRE5	LPAR1	ADGRE5	1.68261	-0.104194	0.762868	0.132447	0	-0.0584963	0.822384	0.0758411	1.09312	1.09912	1.7012	5.08419	2.80352	3.1916
SDC1-ADGRA2	SDC1	ADGRA2	4.14277	-0.237022	0.76449	0.130724	0	-0.0473541	0.958416	0.0042606	3.543	4.52682	3.1274	0.686695	1.63445	2.87285
NLGN1-NRXN1	NLGN1	NRXN1	-0.0106786	1.60404	0.76498	0.130206	0	0.213311	0.969628	0.00227441	-0.123256	0.397029	-0.508147	0.0639319	-0.0500991	-0.139976
WNT5B-SFRP4	WNT5B	SFRP4	1.83164	0.192229	0.765754	0.129388	0	0.358407	0.606412	0.335945	3.64351	0.577524	2.98964	6.2413	2.40521	0.279001
CADM3-CADM4	CADM3	CADM4	-1.53293	4.55423	0.768944	0.126043	0	8.3544	0.594824	0.353244	0.560754	4.40088	0.950015	0.585066	0.820164	0.902611
UTS2-UTS2R	UTS2	UTS2R	1.01857	-0.305681	0.769471	0.125494	0	-0.129146	0.922625	0.0146996	0.165503	1.7143	-0.0221271	0.40621	0.974245	2.5388
WNT7A-SFRP1	WNT7A	SFRP1	0.424437	-0.0719087	0.771311	0.123586	0	-0.104358	0.754988	0.14095	-0.165166	0.615376	0.339039	3.71007	2.97071	0.0508336
LRFN4-PTPRF	LRFN4	PTPRF	3.09469	0.139287	0.773223	0.121616	0	0.0230271	0.957781	0.0043915	3.54304	3.82688	3.09076	3.86208	2.4999	2.08535
RSPO1-LGR4	RSPO1	LGR4	1.79121	-0.830947	0.774713	0.12009	0	-0.210228	0.931316	0.0115948	-0.195805	0.378488	1.85515	1.1311	1.84485	1.03851
EFNB1-EPHB3	EFNB1	EPHB3	3.59716	-0.786335	0.778586	0.116163	0	-1.16628	0.757392	0.138333	3.88053	1.03193	2.82579	1.52411	1.77104	0.587725
IL13-IL13RA2	IL13	IL13RA2	0.183197	-0.0518753	0.780905	0.113839	0	-0.0898612	0.709563	0.194089	0.405554	-0.298332	0.0608928	2.95407	4.44724	-0.0475988
EFNB2-EPHB4	EFNB2	EPHB4	3.80178	-0.98247	0.781335	0.11341	0	-0.919626	0.722777	0.177939	2.1401	1.5347	3.55742	1.07018	1.78109	1.3963
CXCL6-CXCR1	CXCL6	CXCR1	5.29747	-0.410473	0.787471	0.10737	0	-0.739589	0.703643	0.201497	2.73722	5.12589	3.86933	4.23236	3.55335	2.34893
NTF4-NGFR	NTF4	NGFR	2.93742	-0.965935	0.789331	0.105567	0	-0.0207633	0.995519	4.95459e-05	4.03781	2.16327	0.770764	0.703559	0.0526249	1.14915
WNT2-FRZB	WNT2	FRZB	0.374762	0.280489	0.789492	0.105412	0	0.400804	0.63234	0.298058	2.21694	0.867955	-0.022117	3.31579	0.830929	2.7644
WNT3A-SFRP1	WNT3A	SFRP1	0.0385935	0.121151	0.790521	0.104421	0	0.0610278	0.919049	0.0160822	-0.110047	1.14807	-0.106702	3.71007	2.97071	0.0508336
TSHB-TSHR	TSHB	TSHR	1.48007	1.31011	0.797924	0.0974168	0	1.97062	0.776246	0.118529	2.29532	0.591357	1.25034	0.0771081	0.00084432	-0.309372
GAST-CCKBR	GAST	CCKBR	4.11525	-0.771156	0.79826	0.0971037	0	-0.310708	0.893398	0.0277785	2.516	2.04942	6.18604	1.74061	0.0687557	0.25803
INHBC-ACVR2A	INHBC	ACVR2A	0.760112	-0.502013	0.799227	0.0962061	0	-0.945257	0.612565	0.326846	-0.34551	1.21946	-0.469015	1.90994	0.995539	0.830282
C1QL2-ADGRB3	C1QL2	ADGRB3	0.336556	-3.4642	0.801189	0.0943964	0	-6.98074	0.626888	0.305922	-0.656408	2.71665	-0.281004	0.106069	-0.113622	-0.214596
FGF2-FGFR2	FGF2	FGFR2	1.31801	-0.308043	0.803183	0.0925727	0	-0.0339654	0.981846	0.000812942	1.31069	0.119048	1.56042	1.73164	1.1711	0.226283
VEGFC-KDR	VEGFC	KDR	1.12098	-0.0182631	0.807095	0.0890419	0	-0.00511709	0.957324	0.00448694	1.13313	0.930277	1.14495	4.44386	3.39361	0.626975
CCL25-ACKR4	CCL25	ACKR4	0.633842	-0.0775011	0.807118	0.0890212	0	0.0045911	0.989412	0.00027659	1.05468	0.253942	-0.128001	3.15147	0.75196	5.39841
WNT6-SFRP2	WNT6	SFRP2	3.00108	-0.259356	0.810284	0.0862093	0	-0.530685	0.629786	0.301735	3.74905	1.47972	1.60702	2.37644	4.38957	1.59102
SHH-HHIP	SHH	HHIP	-0.0963422	-0.310002	0.811257	0.0853534	0	-0.101724	0.919521	0.0158963	-0.570857	-0.420313	0.389023	0.0174454	0.896641	0.0959752
CCL22-DPP4	CCL22	DPP4	0.646505	0.209775	0.811791	0.0848849	0	-0.0153367	0.98548	0.000520098	-0.0343601	1.04257	2.07603	2.18181	0.205997	3.06911
EFNA5-EPHA1	EFNA5	EPHA1	-0.963795	-1.8188	0.812356	0.0843905	0	-2.19399	0.835471	0.0653182	0.588847	-0.18291	0.0485456	-0.653918	-0.645361	-0.540327
CSF3-CSF3R	CSF3	CSF3R	3.56326	0.293311	0.814675	0.0823765	0	0.0142831	0.989406	0.000276899	4.19365	5.45123	1.97429	3.0279	0.29835	-0.157646
CD47-SIRPA	CD47	SIRPA	3.06035	0.0726927	0.8164	0.0808934	0	0.106096	0.804091	0.0917477	3.80164	2.79349	3.17716	4.1476	3.54723	0.438465
WNT3A-WIF1	WNT3A	WIF1	0.220228	0.724684	0.820154	0.0777065	0	0.215062	0.958582	0.00422672	-0.110047	1.14807	-0.106702	0.347015	0.215014	-0.188579
JAG2-NOTCH3	JAG2	NOTCH3	3.41446	-0.268639	0.823123	0.0752279	0	-0.0391249	0.979454	0.00104119	2.24478	4.02975	2.13051	1.36039	2.00192	3.48082
EFNA2-EPHA5	EFNA2	EPHA5	0.345518	2.04443	0.824064	0.0744502	0	4.41746	0.646179	0.278368	0.908483	-0.371757	0.800366	0.152745	0.0272475	-0.0329887
WNT9A-FRZB	WNT9A	FRZB	1.53744	-0.11021	0.825876	0.0729626	0	-0.168054	0.671004	0.244124	0.733476	1.3208	1.79636	3.31579	0.830929	2.7644
WNT8A-CER1	WNT8A	CER1	0.560328	0.272491	0.826385	0.0725473	0	-0.00791658	0.99413	8.50189e-05	1.34567	0.701084	-0.322735	-0.304776	1.00325	-0.540542
RTN4R-ADGRB1	RTN4R	ADGRB1	0.556839	-1.57174	0.830575	0.0691702	0	-0.373677	0.968752	0.00240728	-0.464584	3.30717	-0.406443	-0.452329	-0.277599	0.242809
F2-F2RL3	F2	F2RL3	1.3762	-0.0300055	0.833155	0.0671277	0	-0.0575852	0.64533	0.279566	1.2091	1.64335	1.06651	5.32386	0.888321	0.774461
NPY-NPY5R	NPY	NPY5R	2.39661	-0.195808	0.836869	0.0642373	0	0.00469604	0.996819	2.49628e-05	4.45884	0.971187	0.650138	1.32326	-0.518012	4.86193
PODXL-SELL	PODXL	SELL	2.87993	0.0681323	0.836947	0.064177	0	0.155576	0.669393	0.246301	3.41693	2.46352	3.27007	4.51909	2.25108	0.725863
NTN1-DSCAM	NTN1	DSCAM	2.90674	1.39968	0.837103	0.0640574	0	1.32078	0.888173	0.0305394	1.67764	2.33826	2.16715	-0.639058	-0.640981	-0.532651
DLL3-NOTCH2	DLL3	NOTCH2	0.540071	0.825221	0.839801	0.061997	0	-0.253907	0.952165	0.00563536	0.144797	2.03734	3.07622	1.52404	0.996364	1.88829
EREG-EGFR	EREG	EGFR	1.19312	-0.144069	0.839964	0.061874	0	-0.31425	0.721947	0.178938	0.398732	1.73244	0.862124	2.45353	1.48784	0.126513
WNT8A-SFRP5	WNT8A	SFRP5	0.341934	0.124093	0.841321	0.0608508	0	0.157801	0.732994	0.165831	1.34567	0.701084	-0.322735	3.3923	0.0818636	2.15238
WNT1-CER1	WNT1	CER1	0.633821	-0.397199	0.846909	0.0567223	0	-0.863378	0.653675	0.267877	2.19858	0.0148507	-0.3747	-0.304776	1.00325	-0.540542
EFNA4-EPHA5	EFNA4	EPHA5	1.66874	0.93585	0.849683	0.0547229	0	2.21631	0.666598	0.250093	1.94696	1.27715	1.91969	0.152745	0.0272475	-0.0329887
CADM3-EPB41L1	CADM3	EPB41L1	0.946696	0.793351	0.850354	0.0542443	0	0.221479	0.968346	0.00247028	0.560754	4.40088	0.950015	1.76296	1.52087	0.587791
DSC1-DSG2	DSC1	DSG2	-0.0259247	0.102102	0.852714	0.0525778	0	-0.0424786	0.943274	0.00791871	-0.0882995	0.857278	-0.453008	2.8394	1.2124	-0.195424
WNT9B-FRZB	WNT9B	FRZB	-0.639468	0.0111587	0.853791	0.0518252	0	0.00413081	0.927125	0.0130466	-0.655748	-0.64539	-0.540147	3.31579	0.830929	2.7644
BDNF-NTRK2	BDNF	NTRK2	0.805214	0.0685686	0.859314	0.0480461	0	-0.00728848	0.981657	0.000829928	0.933612	1.19078	0.411562	2.04991	-0.113141	-0.182153
WNT3-FRZB	WNT3	FRZB	-0.637334	0.0106351	0.859775	0.0477372	0	0.00364105	0.935394	0.0102634	-0.655094	-0.643619	-0.53979	3.31579	0.830929	2.7644
WNT7B-CER1	WNT7B	CER1	0.0661491	-0.185303	0.86175	0.0464228	0	-0.427014	0.666836	0.24977	0.871178	-0.234074	-0.467921	-0.304776	1.00325	-0.540542
WNT9A-SFRP2	WNT9A	SFRP2	1.50266	-0.078658	0.863189	0.0454761	0	0.0371394	0.931639	0.0114863	0.733476	1.3208	1.79636	2.37644	4.38957	1.59102
LAMA2-ADGRG6	LAMA2	ADGRG6	0.80827	0.394018	0.866807	0.0431377	0	-0.0155606	0.995921	4.10555e-05	1.60254	0.592443	0.65126	0.445615	0.600714	0.0232527
EFNA1-EPHA2	EFNA1	EPHA2	3.14617	0.299822	0.870244	0.0409706	0	-0.183082	0.920694	0.0154384	2.33885	4.17403	5.23852	2.76207	1.49971	3.45249
CSF1-CSF1R	CSF1	CSF1R	3.74116	-0.111008	0.871541	0.0401669	0	-0.107369	0.910058	0.0198278	4.42182	2.09135	3.68509	4.33613	4.30421	0.595238
FGF6-FGFR1	FGF6	FGFR1	-0.0313513	0.140324	0.871945	0.0399176	0	-0.0126435	0.991054	0.000197477	-0.0604295	0.997843	0.00717748	3.15844	2.716	1.52733
CADM3-NECTIN3	CADM3	NECTIN3	-1.47765	1.97404	0.872941	0.0393074	0	0.0305493	0.998497	5.57385e-06	0.560754	4.40088	0.950015	1.91483	1.81729	1.5082
VEGFA-FLT1	VEGFA	FLT1	3.30613	0.125143	0.873138	0.0391873	0	0.290585	0.77307	0.121773	3.98906	3.19397	3.69004	3.10118	2.67581	1.85168
VEGFD-KDR	VEGFD	KDR	0.285169	-0.0281132	0.873554	0.0389339	0	-0.0595465	0.798958	0.0964554	-0.0628692	0.497566	0.182849	4.44386	3.39361	0.626975
CADM3-CADM1	CADM3	CADM1	1.27646	0.452425	0.87408	0.0386152	0	-2.9623e-05	0.999994	9.80898e-11	0.560754	4.40088	0.950015	2.26233	1.8373	0.502855
PENK-OPRD1	PENK	OPRD1	1.35854	0.13307	0.876811	0.0369793	0	0.0584404	0.926024	0.0134422	1.61673	1.64889	0.85749	0.834271	-0.426394	-0.051018
FGF8-FGFR3	FGF8	FGFR3	1.35038	-0.467196	0.877744	0.0364281	0	-0.524795	0.900807	0.0240816	-0.345597	0.988628	0.127161	2.18839	2.17435	2.65989
EFNB1-EPHA4	EFNB1	EPHA4	2.29707	0.306961	0.879315	0.0355088	0	0.731505	0.778617	0.116132	3.88053	1.03193	2.82579	1.69472	1.10793	-0.0432157
GHRL-GHSR	GHRL	GHSR	0.473253	-0.210955	0.879584	0.0353528	0	-0.580613	0.710483	0.192947	-0.204241	1.46241	0.0140691	1.0704	0.169422	-0.540542
XCL1-XCR1	XCL1	XCR1	1.39563	0.0796282	0.891664	0.0286806	0	0.0632047	0.937702	0.00954555	2.18779	0.923764	1.32487	1.78536	1.88897	-0.540542
SLIT1-ROBO1	SLIT1	ROBO1	-0.158065	-0.12353	0.892802	0.0280869	0	-0.326316	0.779221	0.115524	-0.365365	0.0971646	-0.214307	0.309453	0.0804159	-0.322579
DSG1-DSC1	DSG1	DSC1	0.256213	0.464259	0.893104	0.0279304	0	0.421516	0.929842	0.0120958	-0.30548	0.88626	0.097402	0.0647219	0.0573274	-0.316888
WNT3A-SFRP4	WNT3A	SFRP4	0.428733	-0.0397602	0.894073	0.0274312	0	-0.11866	0.706887	0.197425	-0.110047	1.14807	-0.106702	6.2413	2.40521	0.279001
WNT4-CER1	WNT4	CER1	2.18222	-0.2558	0.895603	0.0266516	0	-0.700713	0.697546	0.209234	3.63802	1.71516	1.15306	-0.304776	1.00325	-0.540542
WNT2-SFRP2	WNT2	SFRP2	0.679144	0.122693	0.899573	0.0246795	0	-0.125152	0.892976	0.0279968	2.21694	0.867955	-0.022117	2.37644	4.38957	1.59102
FLRT3-ADGRL3	FLRT3	ADGRL3	3.50137	0.487941	0.899844	0.0245475	0	1.31499	0.704272	0.200706	5.85137	3.31115	2.29015	0.937267	-0.0295126	1.03627
EFNB3-EPHB6	EFNB3	EPHB6	2.65749	1.8388	0.900645	0.0241599	0	0.827635	0.967355	0.00262716	2.15066	0.692595	1.74422	-0.656159	-0.644212	-0.540506
EFNA4-EPHA4	EFNA4	EPHA4	1.77329	-0.0638046	0.904914	0.022143	0	0.0487151	0.942176	0.00822727	1.94696	1.27715	1.91969	1.69472	1.10793	-0.0432157
C1QL3-ADGRB3	C1QL3	ADGRB3	1.28282	1.45769	0.907234	0.0210836	0	-1.79758	0.88374	0.0329812	0.858386	2.95609	-0.289847	0.106069	-0.113622	-0.214596
WNT11-FRZB	WNT11	FRZB	0.648749	0.118184	0.914095	0.0180982	0	-0.00999361	0.990292	0.000232539	0.0688799	0.469825	2.22432	3.31579	0.830929	2.7644
GAS6-MERTK	GAS6	MERTK	3.83943	-0.0593802	0.915472	0.0175262	0	-0.0211913	0.978021	0.00119146	3.34911	4.09599	3.87101	1.54679	1.70518	0.152807
FGF2-FGFR4	FGF2	FGFR4	0.92368	0.0886555	0.916199	0.0172277	0	0.297295	0.716095	0.186038	1.31069	0.119048	1.56042	2.10623	0.441667	-0.0763853
EFNA4-EPHA8	EFNA4	EPHA8	1.90724	0.514238	0.917446	0.0167218	0	-0.571134	0.926452	0.0132877	1.94696	1.27715	1.91969	-0.459565	-0.392768	-0.271521
WNT5B-SFRP1	WNT5B	SFRP1	2.64166	-0.106111	0.91884	0.0161649	0	0.0341675	0.980476	0.000940249	3.64351	0.577524	2.98964	3.71007	2.97071	0.0508336
VEGFA-KDR	VEGFA	KDR	3.5513	0.0258917	0.918853	0.0161596	0	0.0713564	0.831703	0.0682731	3.98906	3.19397	3.69004	4.44386	3.39361	0.626975
EDN2-EDNRB	EDN2	EDNRB	2.42088	-0.196726	0.919412	0.0159389	0	-0.254993	0.856791	0.0497554	0.478318	1.08342	3.30228	4.97239	3.06987	4.15045
DLL3-NOTCH1	DLL3	NOTCH1	1.39869	0.134598	0.919977	0.0157175	0	-0.210878	0.871367	0.0402744	0.144797	2.03734	3.07622	2.99728	1.10002	3.79505
VEGFA-NRP2	VEGFA	NRP2	3.81191	-0.0904402	0.920343	0.0155745	0	-0.0791865	0.949697	0.00623059	3.98906	3.19397	3.69004	2.40313	2.3843	1.43402
CCL25-CCR9	CCL25	CCR9	0.501696	-0.102273	0.921188	0.0152479	0	-0.321475	0.725525	0.17465	1.05468	0.253942	-0.128001	0.694732	1.89644	0.581356
ANXA1-FPR1	ANXA1	FPR1	5.30835	-0.0450045	0.923094	0.0145225	0	-0.00986991	0.987698	0.000373341	5.86374	4.13554	5.34076	5.94047	5.4511	1.60727
FGF10-FGFR2	FGF10	FGFR2	0.929315	0.348712	0.92517	0.0137528	0	-0.490482	0.91487	0.0177753	-0.0776871	3.9042	0.0525583	1.73164	1.1711	0.226283
LEP-LEPR	LEP	LEPR	0.742876	0.130632	0.925676	0.0135682	0	-0.202187	0.905136	0.0220407	1.88304	0.266547	0.255824	0.55793	1.22753	-0.432132
EFNA2-EPHA4	EFNA2	EPHA4	0.526139	-0.0874544	0.930534	0.0118594	0	0.12439	0.921758	0.0150291	0.908483	-0.371757	0.800366	1.69472	1.10793	-0.0432157
WNT1-SFRP2	WNT1	SFRP2	0.899211	-0.102776	0.931776	0.0114407	0	-0.409763	0.731536	0.167538	2.19858	0.0148507	-0.3747	2.37644	4.38957	1.59102
RSPO2-LGR5	RSPO2	LGR5	0.37202	0.0920523	0.932404	0.0112317	0	-0.10845	0.902305	0.0233654	0.415466	0.628107	0.0887184	0.419929	-0.126606	-0.117
FLRT2-ADGRL3	FLRT2	ADGRL3	4.90482	0.146192	0.933524	0.010864	0	0.521269	0.737183	0.160966	5.9002	4.82077	4.2777	0.937267	-0.0295126	1.03627
RSPO1-LGR6	RSPO1	LGR6	0.575383	-0.557075	0.935131	0.0103469	0	0.406193	0.938473	0.00931138	-0.195805	0.378488	1.85515	-0.325113	0.0341802	-0.26857
CCL20-CCR6	CCL20	CCR6	2.47831	0.10388	0.938184	0.00939877	0	-0.12344	0.907958	0.020758	1.85674	2.78244	4.41952	5.98312	3.81457	5.8335
BTLA-TNFRSF14	BTLA	TNFRSF14	0.014747	-0.232181	0.938375	0.00934101	0	-0.996177	0.780425	0.114318	-0.169491	0.508836	-0.067506	-0.178425	-0.319184	-0.482652
WNT2B-CER1	WNT2B	CER1	2.59067	-0.122612	0.941019	0.00855892	0	-0.502415	0.740371	0.157302	3.80425	2.28803	1.66037	-0.304776	1.00325	-0.540542
HBEGF-ERBB2	HBEGF	ERBB2	4.36483	0.0286129	0.941087	0.00853921	0	-0.0527368	0.873088	0.0392181	4.40995	4.78089	4.00781	2.6521	0.580835	0.408059
EFNA2-EPHA8	EFNA2	EPHA8	0.694897	0.66521	0.943065	0.00797698	0	-1.37661	0.906033	0.0216287	0.908483	-0.371757	0.800366	-0.459565	-0.392768	-0.271521
EFNB3-EPHA4	EFNB3	EPHA4	1.46024	0.0749241	0.943883	0.00775003	0	0.299901	0.825943	0.0729081	2.15066	0.692595	1.74422	1.69472	1.10793	-0.0432157
WNT7B-SFRP2	WNT7B	SFRP2	0.172003	-0.0415011	0.946618	0.00701485	0	-0.200164	0.744697	0.152386	0.871178	-0.234074	-0.467921	2.37644	4.38957	1.59102
WNT8A-FRZB	WNT8A	FRZB	0.452432	0.0530624	0.947548	0.00677304	0	0.147677	0.811355	0.085267	1.34567	0.701084	-0.322735	3.31579	0.830929	2.7644
WNT9A-CER1	WNT9A	CER1	1.28629	-0.0521776	0.948057	0.00664253	0	0.131465	0.853778	0.0518337	0.733476	1.3208	1.79636	-0.304776	1.00325	-0.540542
WNT5B-WIF1	WNT5B	WIF1	2.4618	-0.467897	0.948472	0.00653689	0	0.709529	0.940943	0.00858108	3.64351	0.577524	2.98964	0.347015	0.215014	-0.188579
TAFA5-S1PR2	TAFA5	S1PR2	-0.367127	0.0305144	0.948987	0.00640737	0	0.154977	0.748737	0.147853	-0.519414	-0.122164	-0.0566306	4.24505	5.12604	3.84144
EREG-ERBB4	EREG	ERBB4	1.01468	-0.193685	0.951595	0.00577	0	-0.73321	0.862642	0.0458352	0.398732	1.73244	0.862124	0.301696	0.170091	-0.209721
NLGN1-NRXN3	NLGN1	NRXN3	-0.0773212	0.140432	0.953741	0.00527078	0	-0.424708	0.845627	0.0576571	-0.123256	0.397029	-0.508147	0.262045	-0.102466	-0.176745
RELN-LRP8	RELN	LRP8	-0.0994519	-0.0255091	0.956069	0.00475431	0	-0.148734	0.759472	0.136084	-0.345182	0.422901	-0.427585	2.0398	0.444258	-0.464749
FGF3-FGFR2	FGF3	FGFR2	0.364206	-0.0922471	0.956076	0.00475279	0	-0.471599	0.82258	0.0756781	-0.523703	1.41635	-0.0886689	1.73164	1.1711	0.226283
WNT9B-SFRP5	WNT9B	SFRP5	-0.618263	0.00240029	0.960017	0.00393921	0	-0.000238801	0.994514	7.42661e-05	-0.655748	-0.64539	-0.540147	3.3923	0.0818636	2.15238
IHH-HHIP	IHH	HHIP	0.638661	0.0843018	0.963785	0.00323265	0	0.388123	0.795684	0.0995132	-0.0441659	0.647133	1.39817	0.0174454	0.896641	0.0959752
PDGFB-PDGFRB	PDGFB	PDGFRB	3.33015	-0.028755	0.963797	0.00323038	0	-0.181976	0.760016	0.135499	2.67244	3.36595	3.62987	4.09751	2.62806	4.47939
RSPO3-LGR5	RSPO3	LGR5	1.87438	0.166339	0.964082	0.00317989	0	0.850026	0.782531	0.112222	1.9279	0.940355	2.78422	0.419929	-0.126606	-0.117
EFNB1-EPHB6	EFNB1	EPHB6	3.33828	1.23669	0.965212	0.00298304	0	-0.719574	0.985319	0.000531688	3.88053	1.03193	2.82579	-0.656159	-0.644212	-0.540506
WNT3-SFRP5	WNT3	SFRP5	-0.616636	0.00202722	0.966002	0.00284932	0	-0.000594965	0.986245	0.000466779	-0.655094	-0.643619	-0.53979	3.3923	0.0818636	2.15238
AREG-EGFR	AREG	EGFR	1.86229	0.00363776	0.973468	0.00173587	0	-0.0228269	0.863317	0.0453926	1.80265	1.98491	1.81411	2.45353	1.48784	0.126513
WNT2B-SFRP2	WNT2B	SFRP2	2.49774	0.0310406	0.974113	0.00165252	0	-0.214121	0.818232	0.0793309	3.80425	2.28803	1.66037	2.37644	4.38957	1.59102
NPY-NPY1R	NPY	NPY1R	2.6375	-0.304898	0.974298	0.00162912	0	2.20895	0.834606	0.0659911	4.45884	0.971187	0.650138	2.01476	1.71802	2.27694
CCL26-CCR3	CCL26	CCR3	1.18841	-0.0152173	0.97452	0.00160101	0	-0.0104237	0.987447	0.000388728	0.336976	1.93332	1.20884	3.07159	3.12721	-0.540542
WNT11-SFRP5	WNT11	SFRP5	0.962039	-0.0218765	0.979678	0.00101868	0	-0.069245	0.911931	0.019016	0.0688799	0.469825	2.22432	3.3923	0.0818636	2.15238
WNT4-SFRP2	WNT4	SFRP2	2.24589	-0.0276903	0.98047	0.000940827	0	-0.31764	0.775407	0.119382	3.63802	1.71516	1.15306	2.37644	4.38957	1.59102
EFNA1-EPHA7	EFNA1	EPHA7	3.94512	-0.0700704	0.98249	0.000756336	0	0.690902	0.81379	0.0831426	2.33885	4.17403	5.23852	0.175274	1.0534	-0.0306011
FGF5-FGFR1	FGF5	FGFR1	0.260734	-0.0206008	0.983806	0.000646891	0	-0.20058	0.880778	0.0346633	-0.360015	0.9673	0.0224339	3.15844	2.716	1.52733
WNT2-CER1	WNT2	CER1	1.01918	0.0331278	0.98444	0.000597245	0	-0.356894	0.815115	0.0819974	2.21694	0.867955	-0.022117	-0.304776	1.00325	-0.540542
RELN-VLDLR	RELN	VLDLR	-0.164582	0.0304016	0.987828	0.000365507	0	-0.502978	0.818154	0.0793965	-0.345182	0.422901	-0.427585	1.88354	1.55414	1.29501
GAS6-TYRO3	GAS6	TYRO3	3.75885	0.00721575	0.99061	0.000217523	0	0.107791	0.894783	0.0270677	3.34911	4.09599	3.87101	2.08097	2.45384	0.949965
WNT16-SFRP4	WNT16	SFRP4	2.56926	-0.00424439	0.996894	2.38109e-05	0	-0.294122	0.794434	0.100692	1.47503	5.55322	0.641662	6.2413	2.40521	0.279001
Epitheliochorial species:
Interactors	ligand	receptor	intercept	slope	p_value	r_squared	pic_intercept	pic_slope	pic_p_value	pic_r_squared	ligand_exp_Capra_hircus	ligand_exp_Ovis_aries	ligand_exp_Petaurus_breviceps	ligand_exp_Sus_scrofa	receptor_exp_Capra_hircus	receptor_exp_Ovis_aries	receptor_exp_Petaurus_breviceps	receptor_exp_Sus_scrofa
PDYN-OPRD1	PDYN	OPRD1	1.20766	3.12086	0.00106849	0.997864	0	3.18469	0.000150061	0.9997	1.02459	-0.0657681	1.04257	0.762258	-0.0680424	-0.409702	-0.051018	-0.133558
NPW-NPBWR2	NPW	NPBWR2	0.0355557	1.05526	0.00359107	0.992831	0	0.992955	0.000733786	0.998533	-0.574925	-0.61919	-0.531349	-0.558665	-0.577065	-0.621893	-0.540542	-0.559795
WNT8B-SFRP5	WNT8B	SFRP5	-0.333104	0.0490177	0.00409918	0.999959	0	0.0491357	0.00146465	0.999995	-0.283671	-0.359877	NA	-0.294521	1.0035	-0.546967	NA	0.7929
WNT2-CER1	WNT2	CER1	2.21982	3.98457	0.00914011	0.981803	0	3.00481	0.0138699	0.972453	1.63325	2.37669	-0.022117	1.99501	-0.196685	0.0692714	-0.540542	-0.0589548
DLL1-NOTCH2	DLL1	NOTCH2	-0.722731	0.0963858	0.012402	0.97535	0	0.084583	0.00249351	0.995019	-0.576432	-0.621436	-0.533723	-0.559321	1.56491	1.02486	1.88829	1.74706
AGRP-MC2R	AGRP	MC2R	2.96249	-0.763268	0.0129167	0.974333	0	-0.925114	0.0101919	0.97972	-0.0827649	2.24531	3.36232	-0.26024	3.47522	1.12762	-0.540542	4.56553
PDGFB-PDGFRB	PDGFB	PDGFRB	-0.718464	0.969374	0.0137508	0.999534	0	0.957942	0.00348186	0.99997	3.61938	3.13335	3.62987	NA	4.4812	3.97353	4.47939	NA
EFNA1-EPHA1	EFNA1	EPHA1	17.7244	23.388	0.0145218	0.971167	0	21.7576	0.0031081	0.993793	4.21797	3.23197	5.23852	4.46044	-0.5766	-0.621864	-0.540327	-0.559336
DLL1-NOTCH4	DLL1	NOTCH4	-0.0252519	0.974189	0.0157522	0.968744	0	0.951187	0.00347482	0.993062	-0.576432	-0.621436	-0.533723	-0.559321	-0.566185	-0.612854	-0.529456	-0.53943
WNT9A-SFRP5	WNT9A	SFRP5	0.247587	0.670419	0.0173539	0.965593	0	0.510129	0.00960179	0.980889	0.716685	-0.0437961	1.79636	0.801736	1.0035	-0.546967	2.15238	0.7929
KNG1-BDKRB2	KNG1	BDKRB2	9.80222	-2.12781	0.0215697	0.957326	0	-1.18693	0.359243	0.410569	0.0937752	-0.151245	3.54599	-0.174837	4.67589	4.41695	2.98702	4.78973
NLGN2-NRXN2	NLGN2	NRXN2	-0.552978	-0.290595	0.0235544	0.998632	0	-0.269966	0.0271554	0.998182	-0.575851	-0.618507	-0.497944	NA	0.069802	0.230964	-0.18594	NA
CNTN1-MCAM	CNTN1	MCAM	-6.67418	1.37915	0.0243543	0.951884	0	1.41802	0.0959312	0.81734	-0.148258	-0.366221	0.747276	0.293663	4.67053	4.60722	5.31379	5.1476
NLGN2-NRXN3	NLGN2	NRXN3	-0.417547	0.461189	0.0260082	0.998332	0	0.425291	0.0297646	0.997816	-0.575851	-0.618507	-0.497944	NA	-0.337052	-0.439527	-0.176745	NA
FCER2-FGFR2	FCER2	FGFR2	0.175358	1.25069	0.028415	0.943977	0	1.3379	0.00192085	0.996162	1.55745	-0.357911	0.670857	0.210836	1.17255	-0.249225	0.226283	-0.0463766
EFNA1-EPHA5	EFNA1	EPHA5	5.53258	4.99058	0.028635	0.94355	0	7.08405	0.0181544	0.964021	4.21797	3.23197	5.23852	4.46044	-0.293206	-0.419778	-0.0329887	-0.25219
EFNB1-EPHA2	EFNB1	EPHA2	5.9519	-0.903082	0.0321601	0.936714	0	-0.893369	0.0297704	0.941345	3.53961	3.86089	2.82579	3.93557	2.5797	2.2137	3.45249	2.43501
WNT3A-CER1	WNT3A	CER1	-0.451365	-0.592561	0.0322628	0.936515	0	-0.321043	0.0895457	0.828927	-0.380461	-0.449951	-0.106702	-0.437608	-0.196685	0.0692714	-0.540542	-0.0589548
HGF-MET	HGF	MET	0.237966	0.888067	0.0346346	0.93193	0	0.843177	0.00673951	0.986566	1.86904	0.764316	0.167276	1.17761	1.69395	0.388231	0.0228802	1.30276
WNT7A-SFRP1	WNT7A	SFRP1	0.299482	-0.318765	0.0375662	0.926279	0	-0.276367	0.0974796	0.814543	-0.423373	-0.413953	0.339039	-0.335735	2.44275	2.35541	0.0508336	1.52544
EFNB3-EPHB4	EFNB3	EPHB4	2.64068	-0.743311	0.0406914	0.920273	0	-0.536551	0.233885	0.586933	0.965713	1.05942	1.74422	1.94029	2.03636	2.23838	1.3963	0.857957
TGFA-EGFR	TGFA	EGFR	0.6777	-0.953396	0.040699	0.920258	0	-0.757411	0.130237	0.756489	-0.46954	-0.527295	0.699156	-0.0528788	1.30132	1.2449	0.126513	0.538267
WNT9A-CER1	WNT9A	CER1	0.319341	-2.7426	0.0457895	0.910518	0	-2.81436	0.0221483	0.956194	0.716685	-0.0437961	1.79636	0.801736	-0.196685	0.0692714	-0.540542	-0.0589548
WNT11-SFRP1	WNT11	SFRP1	2.31245	-0.868594	0.0479137	0.906468	0	-0.708627	0.520784	0.229648	0.492994	-0.145692	2.22432	1.14137	2.44275	2.35541	0.0508336	1.52544
EDN2-EDNRA	EDN2	EDNRA	-4.22587	2.39636	0.0511494	0.900317	0	1.30828	0.27358	0.527686	-0.375554	-0.201768	3.30228	1.03002	1.59943	1.96103	3.13187	1.92845
CCL20-CCR6	CCL20	CCR6	-3.41436	1.24535	0.0519215	0.898853	0	1.00563	0.199065	0.641496	1.52868	1.08298	4.41952	3.49824	3.75484	3.86608	5.8335	5.96725
DLL3-NOTCH3	DLL3	NOTCH3	-5.77591	2.56183	0.0527848	0.897217	0	3.8248	0.302389	0.48666	-0.00864619	1.16989	3.07622	1.57045	2.44729	2.52122	3.48082	2.83619
WNT3-SFRP5	WNT3	SFRP5	-0.599929	0.0299604	0.0528433	0.897106	0	0.0294331	0.0159528	0.968349	-0.576789	-0.621815	-0.53979	-0.559404	1.0035	-0.546967	2.15238	0.7929
DKK1-LRP5	DKK1	LRP5	1.48833	4.19427	0.0531019	0.896616	0	4.7711	0.0537788	0.895334	4.75724	5.22398	1.99545	-0.184967	0.840849	0.842906	-0.116758	-0.175004
WNT9B-SFRP5	WNT9B	SFRP5	-0.599577	0.0296439	0.0559721	0.891189	0	0.0290203	0.0171184	0.966056	-0.576998	-0.621357	-0.540147	-0.558962	1.0035	-0.546967	2.15238	0.7929
FLRT2-ADGRL3	FLRT2	ADGRL3	6.03834	-1.68437	0.0565867	0.99212	0	-1.64577	0.0983496	0.976323	6.34545	NA	4.2777	6.25636	-0.238935	NA	1.03627	-0.0638237
NRG2-ERBB3	NRG2	ERBB3	-0.732796	0.52238	0.0581155	0.887146	0	0.581485	0.0125261	0.975105	0.359996	-0.400843	-0.366492	1.06944	2.41371	1.08488	0.301546	3.07854
BAG6-NCR3	BAG6	NCR3	0.0552578	1.0801	0.0635362	0.876964	0	1.71052	0.0203592	0.959696	-0.546058	-0.594036	-0.525577	-0.535852	-0.566881	-0.592521	-0.529528	-0.553967
WNT16-FRZB	WNT16	FRZB	-8.82731	3.53714	0.0662222	0.871941	0	2.52106	0.0531219	0.896578	3.89665	2.82726	0.641662	3.78105	3.7318	3.2826	2.7644	3.35493
WNT11-SFRP5	WNT11	SFRP5	0.208624	0.846165	0.0739653	0.85754	0	0.462969	0.0833537	0.84024	0.492994	-0.145692	2.22432	1.14137	1.0035	-0.546967	2.15238	0.7929
CD70-CD27	CD70	CD27	-3.80734	1.20641	0.0830645	0.840771	0	1.10727	0.00573586	0.988561	-0.00839999	1.14209	-0.40078	-0.13661	2.99927	4.04257	3.15728	2.9189
CCL1-CCR8	CCL1	CCR8	1.84956	-0.35339	0.0833264	0.982966	0	-0.296652	0.244259	0.859872	-0.179932	-0.214013	NA	0.663968	5.54431	6.00312	NA	3.38979
WNT2-SFRP5	WNT2	SFRP5	2.23978	-0.87491	0.0834359	0.84009	0	-0.513922	0.0575643	0.888185	1.63325	2.37669	-0.022117	1.99501	1.0035	-0.546967	2.15238	0.7929
SST-SSTR2	SST	SSTR2	0.997438	1.34222	0.083577	0.839831	0	2.18525	0.103453	0.803797	3.47019	1.59644	1.70622	4.05943	1.29972	0.726899	0.605835	2.46547
PRL-PRLR	PRL	PRLR	-0.221749	2.62979	0.0868278	0.981513	0	2.53098	0.0572783	0.991927	7.54727	NA	-0.256783	-0.112935	2.92225	NA	0.231839	-0.1718
FGF4-FGFR1	FGF4	FGFR1	0.277582	-0.227142	0.0879645	0.831809	0	-0.172932	0.060121	0.883372	-0.545424	-0.372018	-0.00092942	-0.486265	3.92135	2.89549	1.52733	2.72803
WNT5B-WIF1	WNT5B	WIF1	2.28086	-2.961	0.0887289	0.830415	0	-3.91291	0.0228881	0.954748	2.44538	3.10118	2.98964	2.3618	-0.12665	-0.279474	-0.188579	-0.00460836
VIP-VIPR2	VIP	VIPR2	-0.0770166	0.705936	0.0934931	0.978587	0	0.745239	0.0319813	0.997478	0.129374	-0.307654	NA	-0.187253	0.298998	-0.28359	NA	-0.205911
NLGN2-NRXN1	NLGN2	NRXN1	-0.448511	0.38981	0.0957119	0.977566	0	0.298094	0.0906615	0.979856	-0.575851	-0.618507	-0.497944	NA	-0.299552	-0.450055	-0.139976	NA
DLK1-NOTCH3	DLK1	NOTCH3	19.9712	-5.56443	0.0972413	0.814973	0	-5.77436	0.266434	0.538119	6.22164	4.88504	0.00645794	5.97428	2.44729	2.52122	3.48082	2.83619
NRG1-ERBB3	NRG1	ERBB3	-0.425467	0.1405	0.0978701	0.813838	0	0.0613306	0.330653	0.448026	-0.204138	-0.241584	-0.377482	0.0877913	2.41371	1.08488	0.301546	3.07854
UNC5A-ADGRL3	UNC5A	ADGRL3	-0.447555	0.350648	0.0992619	0.811329	0	-0.0617918	0.850588	0.0223238	-0.452981	-0.574537	-0.0581911	-0.432809	-0.238935	0.0413431	1.03627	-0.0638237
WNT7A-CER1	WNT7A	CER1	-0.437099	-1.25789	0.0999081	0.810165	0	-0.189465	0.675812	0.105098	-0.423373	-0.413953	0.339039	-0.335735	-0.196685	0.0692714	-0.540542	-0.0589548
CCL19-CCRL2	CCL19	CCRL2	-5.84177	1.64426	0.102825	0.804923	0	0.320897	0.682065	0.101082	-0.12235	-0.416805	4.59932	1.38303	2.93615	3.85663	5.82349	4.90546
WNT9A-SFRP1	WNT9A	SFRP1	1.79082	-0.610612	0.103596	0.80354	0	-0.370129	0.754559	0.0602413	0.716685	-0.0437961	1.79636	0.801736	2.44275	2.35541	0.0508336	1.52544
PROK2-PROKR1	PROK2	PROKR1	1.7217	-2.42408	0.104708	0.801547	0	-1.64297	0.0533902	0.89607	-0.000404716	-0.483	0.21084	0.67047	0.586072	0.909359	0.682614	0.498793
IHH-HHIP	IHH	HHIP	0.345988	2.42217	0.106643	0.798087	0	1.51982	0.197035	0.644752	-0.363853	-0.586448	1.39817	2.40882	0.019662	-0.387885	0.0959752	0.880268
APOB-APOBR	APOB	APOBR	-1.00395	0.0971777	0.108883	0.79409	0	0.0694299	0.0229418	0.954643	-0.576763	-0.621593	-0.540102	-0.558737	4.61164	3.94416	4.59859	4.53067
WNT4-WIF1	WNT4	WIF1	2.79763	8.30051	0.109689	0.792654	0	12.9664	0.0363301	0.92866	2.45868	0.214625	1.15306	2.38954	-0.12665	-0.279474	-0.188579	-0.00460836
FSHB-FSHR	FSHB	FSHR	2.92482	7.83347	0.110451	0.791298	0	1.58239	0.635221	0.133064	0.0124457	0.027308	2.01094	-0.243222	-0.333912	-0.436462	-0.151823	-0.340569
DKK1-LRP6	DKK1	LRP6	-46.9693	-96.0509	0.111755	0.788979	0	-45.2858	0.322401	0.459141	4.75724	5.22398	1.99545	-0.184967	-0.525449	-0.550358	-0.502834	-0.500143
WNT7A-FRZB	WNT7A	FRZB	2.48054	-0.818973	0.111869	0.788777	0	-0.137204	0.610286	0.151877	-0.423373	-0.413953	0.339039	-0.335735	3.7318	3.2826	2.7644	3.35493
INHBC-ACVR2A	INHBC	ACVR2A	-0.311503	-0.136132	0.112025	0.7885	0	-0.113002	0.0119389	0.976265	-0.454817	-0.331051	-0.469015	-0.337647	1.19859	0.0879419	0.830282	0.428647
CNTN1-NOTCH2	CNTN1	NOTCH2	-1.67258	1.1593	0.112062	0.788433	0	0.504919	0.151626	0.719738	-0.148258	-0.366221	0.747276	0.293663	1.56491	1.02486	1.88829	1.74706
UCN3-CRHR2	UCN3	CRHR2	-0.884014	-2.50889	0.112983	0.968833	0	-2.49175	0.0356029	0.996876	-0.223323	0.216418	NA	0.0815452	-0.271816	-0.448424	NA	-0.366566
EFNA1-EPHA2	EFNA1	EPHA2	0.687816	1.34798	0.115602	0.78216	0	2.23863	0.0716662	0.861804	4.21797	3.23197	5.23852	4.46044	2.5797	2.2137	3.45249	2.43501
CD34-SELL	CD34	SELL	4.40538	-1.16085	0.118055	0.777826	0	-0.427666	0.304036	0.484366	2.50213	2.81807	4.10774	0.902098	2.06389	0.748157	0.725863	2.74325
WNT3A-SFRP1	WNT3A	SFRP1	-0.139889	-0.12788	0.11878	0.776549	0	-0.0797855	0.568163	0.186484	-0.380461	-0.449951	-0.106702	-0.437608	2.44275	2.35541	0.0508336	1.52544
WNT2-SFRP1	WNT2	SFRP1	0.157441	0.839772	0.118854	0.776419	0	0.473599	0.70336	0.0879953	1.63325	2.37669	-0.022117	1.99501	2.44275	2.35541	0.0508336	1.52544
CCL25-ACKR4	CCL25	ACKR4	10.985	-2.08875	0.118999	0.776163	0	-1.87594	0.488792	0.261333	0.630693	1.17835	-0.128001	2.30557	4.64174	4.69615	5.39841	4.39148
TENM1-ADGRL1	TENM1	ADGRL1	5.77341	4.81714	0.119168	0.965368	0	4.1332	0.0722736	0.987167	3.01656	2.81724	NA	3.14158	-0.565369	-0.615162	NA	-0.55179
EFNA2-EPHA7	EFNA2	EPHA7	1.09698	3.54534	0.119173	0.775856	0	1.60416	0.254805	0.555316	0.579077	0.246595	0.800366	2.39295	0.00835012	-0.32948	-0.0306011	0.247664
WNT11-CER1	WNT11	CER1	0.312147	-3.39024	0.119288	0.775653	0	-2.52681	0.104666	0.801622	0.492994	-0.145692	2.22432	1.14137	-0.196685	0.0692714	-0.540542	-0.0589548
CD177-PECAM1	CD177	PECAM1	-0.521529	0.0116556	0.119348	0.775547	0	0.00624205	0.555935	0.197193	-0.483752	-0.479837	-0.509294	-0.461532	4.16828	3.67494	1.04907	4.12301
NRG3-ERBB4	NRG3	ERBB4	0.285027	1.97524	0.119649	0.775017	0	0.899771	0.0978808	0.813819	-0.405009	-0.531702	-0.0330356	-0.370918	-0.2784	-0.434469	-0.209721	-0.333342
EDN1-EDNRA	EDN1	EDNRA	-0.661252	1.95337	0.12337	0.76848	0	-0.466386	0.797807	0.0408818	2.93699	2.11011	5.61472	3.53275	1.59943	1.96103	3.13187	1.92845
JAG1-CD46	JAG1	CD46	-2.33137	1.25077	0.126258	0.763425	0	1.6948	0.0233641	0.953818	3.80091	2.32969	2.18197	2.87518	4.5616	3.73417	3.58624	4.51846
BTC-EGFR	BTC	EGFR	1.65911	-1.65167	0.12807	0.960073	0	-1.4496	0.397604	0.658083	-0.352828	-0.54545	NA	0.781039	1.30132	1.2449	NA	0.538267
FGF17-FGFR3	FGF17	FGFR3	1.30462	-0.671506	0.128269	0.759914	0	-1.13593	0.0238054	0.952956	1.27695	-0.427807	-0.212365	-0.160414	0.354757	1.74366	2.65989	2.30362
WNT5B-SFRP4	WNT5B	SFRP4	3.10918	-0.203778	0.12878	0.759024	0	-0.401652	0.115779	0.781846	2.44538	3.10118	2.98964	2.3618	2.19153	1.09531	0.279001	3.98506
CD48-CD244	CD48	CD244	13.1051	-4.74373	0.133372	0.956748	0	-4.77034	0.0416321	0.99573	4.03094	2.77861	NA	3.20704	1.92979	2.19216	NA	2.05434
WNT7B-WIF1	WNT7B	WIF1	0.10176	2.88563	0.133803	0.750298	0	0.987158	0.432154	0.322449	-0.525497	-0.571387	-0.467921	0.242452	-0.12665	-0.279474	-0.188579	-0.00460836
DLL1-NOTCH1	DLL1	NOTCH1	-0.684213	0.0410716	0.134032	0.7499	0	0.0583071	0.051802	0.899079	-0.576432	-0.621436	-0.533723	-0.559321	2.68102	1.96749	3.79505	2.41403
NTF3-NTRK1	NTF3	NTRK1	-0.0852376	0.877925	0.134197	0.749615	0	0.788495	0.0731531	0.859045	-0.210781	-0.507401	0.400818	-0.270842	-0.19127	-0.538303	0.346905	0.101032
CNTN1-NOTCH1	CNTN1	NOTCH1	-1.35901	0.549156	0.134483	0.74912	0	0.352199	0.183984	0.665883	-0.148258	-0.366221	0.747276	0.293663	2.68102	1.96749	3.79505	2.41403
CCL17-CCR4	CCL17	CCR4	-43.0214	8.5788	0.135603	0.955311	0	6.92841	0.103342	0.97388	5.99403	3.8542	NA	1.73292	5.73194	5.4049	NA	5.25769
AVP-AVPR2	AVP	AVPR2	0.567363	0.253093	0.138329	0.742478	0	0.0719227	0.504537	0.245484	0.773743	0.82946	0.310043	2.09179	-0.353979	2.99375	-0.540542	4.75828
WNT3A-SFRP5	WNT3A	SFRP5	-0.449407	0.124318	0.144682	0.731569	0	0.0518021	0.17912	0.673845	-0.380461	-0.449951	-0.106702	-0.437608	1.0035	-0.546967	2.15238	0.7929
EFNA1-EPHA3	EFNA1	EPHA3	5.22754	3.72428	0.144832	0.731312	0	5.82427	0.504976	0.245048	4.21797	3.23197	5.23852	4.46044	-0.365187	-0.382185	0.0258134	-0.288378
NPFF-NPFFR1	NPFF	NPFFR1	2.97645	2.21648	0.145924	0.729446	0	3.39164	0.22353	0.602906	2.54258	2.00392	1.63098	2.52893	-0.347496	-0.420279	-0.540542	-0.135128
PDYN-OPRK1	PDYN	OPRK1	1.04613	2.35144	0.147847	0.726165	0	2.676	0.0187747	0.962803	1.02459	-0.0657681	1.04257	0.762258	0.0475371	-0.351509	-0.0337273	-0.26656
NTN1-DCC	NTN1	DCC	-0.924751	-8.3585	0.149952	0.722581	0	-5.80134	0.130704	0.755675	3.93378	3.47768	2.16715	1.28499	-0.561982	-0.442783	-0.470402	-0.267082
WNT8A-SFRP1	WNT8A	SFRP1	-0.28818	-0.0840606	0.150931	0.720919	0	-0.0938126	0.331473	0.446928	-0.500061	-0.532749	-0.322735	-0.333015	2.44275	2.35541	0.0508336	1.52544
MPZL1-MPZL1	MPZL1	MPZL1	3.79581	-0.659513	0.151278	0.944588	0	-0.435707	0.429748	0.609458	2.72089	2.72287	NA	2.55435	1.60074	1.66501	NA	1.87341
BDNF-SORT1	BDNF	SORT1	-0.4974	0.569458	0.151925	0.71923	0	0.682494	0.0202573	0.959896	0.347892	-0.317703	0.411562	1.14526	1.81952	0.850918	0.885737	2.72454
EREG-ERBB4	EREG	ERBB4	-0.139929	-5.5415	0.155837	0.712612	0	-4.59855	0.0531832	0.896462	1.31467	2.02406	0.862124	2.19918	-0.2784	-0.434469	-0.209721	-0.333342
WNT7B-SFRP4	WNT7B	SFRP4	-0.711313	0.201684	0.158971	0.707329	0	0.146386	0.257648	0.551086	-0.525497	-0.571387	-0.467921	0.242452	2.19153	1.09531	0.279001	3.98506
WNT16-SFRP1	WNT16	SFRP1	0.964459	1.14344	0.15958	0.706306	0	1.14437	0.50584	0.244194	3.89665	2.82726	0.641662	3.78105	2.44275	2.35541	0.0508336	1.52544
PODXL-SELL	PODXL	SELL	3.33834	-1.05562	0.160687	0.704446	0	-0.30165	0.432054	0.322563	1.55076	1.70963	3.27007	0.192379	2.06389	0.748157	0.725863	2.74325
JAG2-NOTCH1	JAG2	NOTCH1	-1.20991	0.860294	0.160814	0.704234	0	0.695508	0.149323	0.723652	1.29611	0.835752	2.13051	0.238683	2.68102	1.96749	3.79505	2.41403
RSPO4-LGR4	RSPO4	LGR4	-0.726024	0.327526	0.162389	0.701593	0	0.169755	0.385795	0.377248	-0.390478	-0.388728	-0.345625	-0.219616	1.03787	1.21234	1.03851	1.47319
TRH-TRHR	TRH	TRHR	2.18374	-6.0142	0.166839	0.694157	0	-5.70673	0.0890375	0.829853	2.13557	2.26263	0.658189	5.97492	0.147874	0.0753409	-0.0563145	-0.548723
DLK1-NOTCH1	DLK1	NOTCH1	12.7031	-3.10612	0.167091	0.693737	0	0.844711	0.648252	0.123727	6.22164	4.88504	0.00645794	5.97428	2.68102	1.96749	3.79505	2.41403
FGF6-FGFR1	FGF6	FGFR1	0.202392	-0.196275	0.170714	0.687716	0	-0.0149846	0.846467	0.0235724	-0.447852	-0.467177	0.00717748	-0.455777	3.92135	2.89549	1.52733	2.72803
EFNA1-EPHA8	EFNA1	EPHA8	7.12527	6.9185	0.171109	0.687061	0	0.307549	0.985129	0.000221161	4.21797	3.23197	5.23852	4.46044	-0.48976	-0.472656	-0.271521	-0.406911
EFNB3-EPHB6	EFNB3	EPHB6	7.39294	10.4637	0.173952	0.682356	0	1.26522	0.819718	0.0325014	0.965713	1.05942	1.74422	1.94029	-0.576968	-0.621833	-0.540506	-0.541154
SST-SSTR5	SST	SSTR5	3.05578	-1.37731	0.174462	0.681513	0	-2.87979	0.0620517	0.879747	3.47019	1.59644	1.70622	4.05943	-0.21904	0.316082	1.28093	-0.368162
RSPO3-LGR6	RSPO3	LGR6	4.13161	4.80572	0.17461	0.681268	0	5.3846	0.0223133	0.955871	2.8597	1.23842	2.78422	2.80482	-0.224344	-0.521585	-0.26857	-0.408653
LRFN4-PTPRS	LRFN4	PTPRS	1.75182	0.6825	0.177545	0.676433	0	0.722494	0.519761	0.23063	2.41137	1.68703	3.09076	2.84561	0.509512	0.453206	1.54442	1.92872
EFNB1-EPHA4	EFNB1	EPHA4	3.10324	0.743969	0.177815	0.675988	0	0.184668	0.824731	0.0307193	3.53961	3.86089	2.82579	3.93557	0.612697	0.467784	-0.0432157	1.31351
IGF2-IGF1R	IGF2	IGF1R	1.93226	5.29626	0.178098	0.675523	0	2.47655	0.12263	0.769778	6.5884	5.96796	4.7805	7.17133	0.929196	0.643871	0.665542	0.929504
OXT-OXTR	OXT	OXTR	-0.735085	0.0708455	0.178383	0.675054	0	0.0576836	0.0501034	0.902304	-0.559165	-0.604909	-0.533162	-0.528233	2.76027	1.94655	2.85192	2.53185
WNT7A-SFRP2	WNT7A	SFRP2	0.786163	-0.407812	0.182043	0.669053	0	-0.0729924	0.626744	0.13932	-0.423373	-0.413953	0.339039	-0.335735	3.35913	2.57393	1.59102	2.23206
WNT2B-FRZB	WNT2B	FRZB	-5.23703	2.42499	0.184354	0.665279	0	4.44713	0.0401852	0.921244	3.93107	1.7588	1.66037	3.55075	3.7318	3.2826	2.7644	3.35493
WNT3-CER1	WNT3	CER1	-0.594148	-0.108397	0.186568	0.661672	0	-0.156442	0.0639564	0.876178	-0.576789	-0.621815	-0.53979	-0.559404	-0.196685	0.0692714	-0.540542	-0.0589548
WNT9B-CER1	WNT9B	CER1	-0.593801	-0.106945	0.19157	0.653559	0	-0.154102	0.0659504	0.872449	-0.576998	-0.621357	-0.540147	-0.558962	-0.196685	0.0692714	-0.540542	-0.0589548
AVP-AVPR1B	AVP	AVPR1B	2.65863	3.97069	0.19257	0.651943	0	0.634499	0.723187	0.0766252	0.773743	0.82946	0.310043	2.09179	-0.338635	-0.553236	-0.540542	-0.237193
FLRT2-ADGRL1	FLRT2	ADGRL1	-24.4401	-54.914	0.192614	0.911218	0	-45.6734	0.313185	0.77689	6.34545	NA	4.2777	6.25636	-0.565369	NA	-0.525407	-0.55179
WNT16-SFRP4	WNT16	SFRP4	1.3559	0.757925	0.194503	0.648826	0	0.754678	0.113879	0.785211	3.89665	2.82726	0.641662	3.78105	2.19153	1.09531	0.279001	3.98506
DLL1-NOTCH3	DLL1	NOTCH3	-0.750574	0.063035	0.195893	0.646587	0	0.00824965	0.959072	0.00167513	-0.576432	-0.621436	-0.533723	-0.559321	2.44729	2.52122	3.48082	2.83619
WNT2B-SFRP4	WNT2B	SFRP4	1.60426	0.593827	0.19592	0.646545	0	1.25135	0.155682	0.712873	3.93107	1.7588	1.66037	3.55075	2.19153	1.09531	0.279001	3.98506
RELN-VLDLR	RELN	VLDLR	-0.545512	0.0607453	0.197179	0.644521	0	0.0701277	0.0129001	0.974366	-0.418999	-0.51757	-0.427585	-0.398198	2.38496	0.976182	1.29501	2.253
NGF-NTRK1	NGF	NTRK1	1.3555	1.53704	0.198489	0.642419	0	0.989213	0.294268	0.498057	0.742294	0.552645	1.57301	2.12119	-0.19127	-0.538303	0.346905	0.101032
APOA1-ABCA1	APOA1	ABCA1	-1.15195	2.56205	0.200219	0.639649	0	0.18706	0.873403	0.0160268	5.20226	5.45627	2.07046	5.57043	2.50519	2.02569	1.61209	2.79803
WNT7A-SFRP5	WNT7A	SFRP5	-0.434025	0.265176	0.200632	0.638989	0	0.0209767	0.799441	0.040224	-0.423373	-0.413953	0.339039	-0.335735	1.0035	-0.546967	2.15238	0.7929
CCL5-CCR5	CCL5	CCR5	-0.850657	0.046456	0.200982	0.638429	0	0.0150454	0.834265	0.0274682	-0.570475	-0.618621	-0.539475	-0.515333	5.56665	5.7838	6.30451	7.28744
EFNB1-EPHB2	EFNB1	EPHB2	4.18557	-1.42994	0.203912	0.633756	0	0.490105	0.674869	0.10571	3.53961	3.86089	2.82579	3.93557	0.319978	0.5381	0.799414	0.147074
WNT3-SFRP1	WNT3	SFRP1	-0.534431	-0.0251119	0.204863	0.632243	0	-0.0153324	0.824913	0.0306556	-0.576789	-0.621815	-0.53979	-0.559404	2.44275	2.35541	0.0508336	1.52544
WNT9B-SFRP1	WNT9B	SFRP1	-0.534647	-0.0249242	0.205015	0.632	0	-0.0154276	0.821531	0.0318511	-0.576998	-0.621357	-0.540147	-0.558962	2.44275	2.35541	0.0508336	1.52544
EFNB1-EPHB3	EFNB1	EPHB3	2.70707	0.448761	0.206688	0.629345	0	-0.0455322	0.94477	0.00305038	3.53961	3.86089	2.82579	3.93557	2.5956	2.35411	0.587725	1.891
CADM3-CADM4	CADM3	CADM4	2.82043	-2.2658	0.206812	0.629147	0	-4.1301	0.331813	0.446473	1.13147	-0.330914	0.950015	1.68107	1.01016	1.11362	0.902611	0.438205
WNT16-SFRP2	WNT16	SFRP2	-1.17152	1.62284	0.207626	0.627857	0	1.29442	0.124743	0.766076	3.89665	2.82726	0.641662	3.78105	3.35913	2.57393	1.59102	2.23206
EDN3-EDNRB	EDN3	EDNRB	-1.80529	1.05416	0.211352	0.621966	0	1.14003	0.0415417	0.918642	-0.264821	1.53732	1.13193	4.07366	1.40371	3.07547	4.15045	4.36584
CCL19-ACKR4	CCL19	ACKR4	-18.7086	4.19691	0.211423	0.621853	0	2.13915	0.572877	0.182434	-0.12235	-0.416805	4.59932	1.38303	4.64174	4.69615	5.39841	4.39148
NMS-NMUR2	NMS	NMUR2	-0.267001	-0.952385	0.214194	0.891006	0	-1.21562	0.0938145	0.978441	0.0269572	-0.517905	NA	-0.0330423	-0.193982	0.235501	NA	-0.332381
DKK2-LRP6	DKK2	LRP6	22.0498	40.3282	0.217808	0.611824	0	0.409002	0.984321	0.000245846	-0.0607801	0.277257	2.5414	1.60761	-0.525449	-0.550358	-0.502834	-0.500143
WNT8A-SFRP2	WNT8A	SFRP2	-0.138226	-0.116404	0.218933	0.610066	0	0.0037506	0.958148	0.0017516	-0.500061	-0.532749	-0.322735	-0.333015	3.35913	2.57393	1.59102	2.23206
FGF2-FGFR3	FGF2	FGFR3	-0.217187	0.617456	0.226377	0.598493	0	0.0327791	0.911382	0.0078532	0.243271	0.105297	1.56042	1.58269	0.354757	1.74366	2.65989	2.30362
INHBC-ACVR2B	INHBC	ACVR2B	-0.335296	-0.0938255	0.226503	0.598298	0	-0.251804	0.319982	0.462425	-0.454817	-0.331051	-0.469015	-0.337647	0.550716	0.37891	1.55712	0.192108
CSF3-CSF3R	CSF3	CSF3R	1.75141	2.58978	0.227313	0.597046	0	0.923762	0.840299	0.0255045	2.09366	0.0103509	1.97429	4.3322	-0.180729	-0.0400986	-0.157646	0.920932
WNT2B-WIF1	WNT2B	WIF1	3.90475	7.8724	0.232667	0.588799	0	12.4042	0.0506415	0.901282	3.93107	1.7588	1.66037	3.55075	-0.12665	-0.279474	-0.188579	-0.00460836
IGFL1-IGFLR1	IGFL1	IGFLR1	7.74745	-1.37275	0.233509	0.871387	0	-0.0698389	0.974137	0.00164947	2.51016	1.9441	-0.0230795	NA	4.18896	3.91463	5.59972	NA
GAS6-MERTK	GAS6	MERTK	3.80625	-1.58859	0.234328	0.586254	0	0.077511	0.971244	0.000826892	1.49842	0.781941	3.87101	2.20668	1.37707	1.20842	0.152807	1.58438
TGM2-ADGRG1	TGM2	ADGRG1	-0.0114262	0.723739	0.23614	0.583482	0	1.05235	0.0422702	0.917246	2.80558	2.18059	3.13094	3.36777	4.00521	3.48773	3.70558	4.73344
GRP-GRPR	GRP	GRPR	4.42078	11.8129	0.237597	0.581258	0	17.51	0.0124295	0.975295	4.71376	-0.176197	3.06456	2.48687	-0.0126579	-0.28605	-0.254777	-0.0893814
INHBE-ACVR2B	INHBE	ACVR2B	1.47439	-1.09635	0.237916	0.580772	0	-0.442046	0.795852	0.0416765	0.818321	0.339941	-0.12062	1.92296	0.550716	0.37891	1.55712	0.192108
VEGFB-NRP1	VEGFB	NRP1	1.48698	1.87536	0.239151	0.578891	0	1.54946	0.104546	0.801837	4.6489	4.33883	4.78145	5.21867	1.75046	1.52743	1.86459	1.81083
WNT3A-FRZB	WNT3A	FRZB	0.665198	-0.307263	0.2395	0.57836	0	0.0888143	0.581891	0.174815	-0.380461	-0.449951	-0.106702	-0.437608	3.7318	3.2826	2.7644	3.35493
EFNA2-EPHA4	EFNA2	EPHA4	0.243887	1.29465	0.239652	0.578129	0	1.86704	0.0998862	0.810205	0.579077	0.246595	0.800366	2.39295	0.612697	0.467784	-0.0432157	1.31351
WNT11-SFRP2	WNT11	SFRP2	3.45995	-1.03799	0.24417	0.571278	0	0.438711	0.53543	0.215826	0.492994	-0.145692	2.22432	1.14137	3.35913	2.57393	1.59102	2.23206
ICAM1-ITGAL	ICAM1	ITGAL	2.50756	0.884646	0.244286	0.571103	0	1.47417	0.348025	0.425072	4.32291	3.71655	5.22486	5.52424	1.97725	1.90921	3.43853	2.57538
IAPP-CALCR	IAPP	CALCR	-0.533567	-0.851413	0.244774	0.570366	0	0.921727	0.593308	0.165399	-0.278136	-0.455462	-0.138555	-0.408586	-0.179161	-0.234817	-0.433415	-0.155094
WNT1-WIF1	WNT1	WIF1	0.0608638	1.95051	0.249126	0.563812	0	3.75312	0.0641104	0.875889	0.107051	-0.569104	-0.3747	-0.0887521	-0.12665	-0.279474	-0.188579	-0.00460836
NPY-NPY2R	NPY	NPY2R	0.537151	-0.445009	0.25033	0.562005	0	-0.407858	0.0888645	0.830168	-0.108945	0.336882	0.650138	0.875531	1.19004	0.051207	-0.540542	0.18692
CCL2-ACKR1	CCL2	ACKR1	5.16652	0.464523	0.250663	0.852816	0	0.195503	0.586464	0.365847	7.46252	7.45446	NA	8.87703	5.71766	4.45359	NA	7.68458
NCAM1-AGRN	NCAM1	AGRN	-0.588835	0.377977	0.250803	0.561296	0	0.517661	0.0322476	0.936545	0.505311	0.127669	0.396714	0.175543	2.5397	1.83357	2.61597	2.43085
VEGFC-KDR	VEGFC	KDR	1.33246	-0.185798	0.251263	0.560606	0	-0.217864	0.452017	0.300285	0.968623	0.808556	1.14495	0.259714	3.48009	3.36363	0.626975	4.09028
WNT6-SFRP1	WNT6	SFRP1	1.30674	0.561172	0.252894	0.558168	0	0.597614	0.558679	0.194764	2.6448	3.14755	1.60702	1.40477	2.44275	2.35541	0.0508336	1.52544
WNT16-CER1	WNT16	CER1	3.56372	4.27601	0.255155	0.554795	0	-2.52893	0.427815	0.327396	3.89665	2.82726	0.641662	3.78105	-0.196685	0.0692714	-0.540542	-0.0589548
FGF2-FGFR4	FGF2	FGFR4	0.875597	1.18728	0.255803	0.553829	0	0.814285	0.215526	0.615399	0.243271	0.105297	1.56042	1.58269	-0.129569	-0.50523	-0.0763853	0.702164
LRFN5-PTPRS	LRFN5	PTPRS	0.336798	0.851219	0.25974	0.547984	0	0.832221	0.571075	0.183977	1.14434	0.205383	2.25661	1.51674	0.509512	0.453206	1.54442	1.92872
VEGFC-FLT4	VEGFC	FLT4	1.08494	-0.506979	0.260916	0.546245	0	0.0607266	0.848317	0.0230076	0.968623	0.808556	1.14495	0.259714	0.89122	0.19205	0.0147384	1.1859
EGF-EGFR	EGF	EGFR	-0.148707	-0.174889	0.261197	0.8409	0	-0.217295	0.203509	0.901244	-0.394379	NA	-0.204347	-0.191247	1.30132	NA	0.126513	0.538267
WNT8B-CER1	WNT8B	CER1	-0.330331	-0.283973	0.262447	0.839461	0	-0.28629	0.0849916	0.982282	-0.283671	-0.359877	NA	-0.294521	-0.196685	0.0692714	NA	-0.0589548
APLP2-PLXNA4	APLP2	PLXNA4	3.104	0.753154	0.264591	0.540826	0	1.22942	0.0682956	0.868073	3.40278	2.62961	3.75556	3.64203	0.30011	-0.210001	0.263896	0.992328
WNT8A-SFRP5	WNT8A	SFRP5	-0.48392	0.0726435	0.267412	0.536686	0	0.0282333	0.410946	0.346984	-0.500061	-0.532749	-0.322735	-0.333015	1.0035	-0.546967	2.15238	0.7929
CCL21-ACKR4	CCL21	ACKR4	-11.2057	2.72319	0.273	0.528529	0	-0.224687	0.977645	0.000499731	2.15428	-0.0640175	3.81459	1.36086	4.64174	4.69615	5.39841	4.39148
CCL27-CCR10	CCL27	CCR10	2.51241	1.71073	0.277224	0.522406	0	0.937106	0.661154	0.114816	4.34413	3.34596	5.51769	2.17991	1.04142	1.16391	1.03175	-0.116745
WNT4-SFRP4	WNT4	SFRP4	0.639488	0.48444	0.278161	0.521052	0	1.28355	0.159014	0.707258	2.45868	0.214625	1.15306	2.38954	2.19153	1.09531	0.279001	3.98506
CCL22-DPP4	CCL22	DPP4	-1.71724	1.03839	0.278907	0.519975	0	0.248242	0.478256	0.272217	-0.03198	-0.243346	2.07603	0.606114	2.58759	1.47442	3.06911	1.80173
WNT6-SFRP5	WNT6	SFRP5	2.65983	-0.539471	0.282921	0.514203	0	-0.361781	0.217804	0.611831	2.6448	3.14755	1.60702	1.40477	1.0035	-0.546967	2.15238	0.7929
FGF2-FGFR1	FGF2	FGFR1	2.50787	-0.590649	0.283505	0.513365	0	-0.031408	0.936026	0.00409271	0.243271	0.105297	1.56042	1.58269	3.92135	2.89549	1.52733	2.72803
C1QL3-ADGRB3	C1QL3	ADGRB3	-1.23403	-4.02172	0.286629	0.508899	0	-5.47385	0.694815	0.093138	0.60439	0.0176965	-0.289847	-0.200309	-0.366581	-0.365285	-0.214596	-0.313711
SLIT2-ROBO1	SLIT2	ROBO1	-0.185989	-1.42809	0.287879	0.507116	0	-3.15402	0.0352598	0.930724	0.357619	-0.36336	0.0826213	0.193655	-0.174014	0.034656	-0.322579	-0.248449
SLIT1-ROBO1	SLIT1	ROBO1	-0.45415	-0.552242	0.287975	0.50698	0	0.13376	0.651706	0.121309	-0.479789	-0.425124	-0.214307	-0.305073	-0.174014	0.034656	-0.322579	-0.248449
WNT6-WIF1	WNT6	WIF1	1.43177	-5.13432	0.288523	0.506199	0	-3.90331	0.110939	0.790429	2.6448	3.14755	1.60702	1.40477	-0.12665	-0.279474	-0.188579	-0.00460836
NTN1-UNC5C	NTN1	UNC5C	1.16871	-6.43748	0.289803	0.50438	0	-1.26921	0.812481	0.0351632	3.93378	3.47768	2.16715	1.28499	-0.251802	-0.361456	-0.296753	-0.0513486
NPFF-NPFFR2	NPFF	NPFFR2	4.11845	4.81162	0.289934	0.504193	0	7.65475	0.222962	0.603789	2.54258	2.00392	1.63098	2.52893	-0.411689	-0.446958	-0.446668	-0.30898
EDN2-EDNRB	EDN2	EDNRB	-1.93208	0.883637	0.294591	0.497602	0	0.230545	0.496457	0.253555	-0.375554	-0.201768	3.30228	1.03002	1.40371	3.07547	4.15045	4.36584
WNT11-FRZB	WNT11	FRZB	6.80906	-1.79106	0.294859	0.497224	0	0.926883	0.454809	0.297233	0.492994	-0.145692	2.22432	1.14137	3.7318	3.2826	2.7644	3.35493
DSG2-DSC3	DSG2	DSC3	1.66155	0.364691	0.296448	0.494986	0	-0.024829	0.91633	0.00700067	1.71204	1.99127	1.66461	3.06972	1.40475	-0.249207	0.943234	2.81345
CD248-IL6R	CD248	IL6R	5.24529	0.194015	0.297811	0.493069	0	0.345694	0.0475193	0.907219	6.32015	5.27155	5.41331	5.59155	3.34697	0.55731	0.697799	3.72413
WNT2-FRZB	WNT2	FRZB	-4.61093	1.85984	0.29908	0.491289	0	-1.14583	0.375764	0.38967	1.63325	2.37669	-0.022117	1.99501	3.7318	3.2826	2.7644	3.35493
PENK-GHSR	PENK	GHSR	1.10303	-0.686408	0.304439	0.483804	0	-1.00323	0.137593	0.743745	1.38607	1.46204	0.85749	-0.344849	0.310365	0.25192	-0.540542	1.50994
EFNB3-EPHB3	EFNB3	EPHB3	2.12907	-0.377823	0.305619	0.482165	0	-0.485651	0.323374	0.457823	0.965713	1.05942	1.74422	1.94029	2.5956	2.35411	0.587725	1.891
GIP-GIPR	GIP	GIPR	0.157546	0.869374	0.306479	0.480972	0	-0.246815	0.883284	0.0136226	0.0328538	-0.540609	0.0356998	0.504258	-0.451255	-0.29309	-0.268622	0.325138
TGFB2-TGFBR3	TGFB2	TGFBR3	1.81372	-0.569445	0.307669	0.479323	0	-1.77695	0.154312	0.715188	1.65094	0.720568	1.57337	0.638219	1.29387	1.64061	0.211984	1.54545
FGF10-FGFR2	FGF10	FGFR2	0.502582	0.66729	0.30917	0.477246	0	0.529213	0.0415286	0.918667	1.4891	0.754774	0.0525583	0.450074	1.17255	-0.249225	0.226283	-0.0463766
CADM1-CADM1	CADM1	CADM1	1.67775	0.279195	0.309358	0.476986	0	0.652119	0.163942	0.698992	2.57692	1.96475	1.85181	2.90781	3.30052	2.63832	0.502855	2.83608
C1QL4-ADGRB3	C1QL4	ADGRB3	5.96181	15.6415	0.309776	0.47641	0	21.9864	0.337237	0.439255	-0.270699	-0.401496	2.00117	2.80726	-0.366581	-0.365285	-0.214596	-0.313711
SHH-HHIP	SHH	HHIP	-0.203098	0.639364	0.311821	0.47359	0	0.543351	0.130282	0.756409	-0.432994	-0.614802	0.389023	0.235126	0.019662	-0.387885	0.0959752	0.880268
CCL19-CCR7	CCL19	CCR7	-6.81489	2.06182	0.312736	0.472331	0	1.41975	0.320327	0.461956	-0.12235	-0.416805	4.59932	1.38303	3.36841	3.26502	4.42286	4.80485
CD86-CD28	CD86	CD28	5.11692	-1.02627	0.313895	0.470741	0	0.107822	0.779172	0.0487648	2.9466	2.60063	0.0715425	3.39319	3.31472	1.707	3.89849	2.24224
ICAM1-SPN	ICAM1	SPN	-0.50242	0.809095	0.314797	0.469503	0	0.438589	0.183099	0.667327	4.32291	3.71655	5.22486	5.52424	6.89818	5.38759	6.80469	6.61511
PTPRS-NTRK3	PTPRS	NTRK3	2.18757	6.18836	0.320086	0.462283	0	-2.00122	0.667039	0.110863	0.670298	-0.00419023	1.94388	2.35386	-0.318484	-0.165814	-0.0569262	-0.0706439
DLL4-NOTCH1	DLL4	NOTCH1	1.94169	0.389558	0.325232	0.455312	0	0.00239498	0.993427	4.32098e-05	2.97748	3.05099	3.5326	2.43534	2.68102	1.96749	3.79505	2.41403
CADM3-EPB41L1	CADM3	EPB41L1	2.21511	-1.19399	0.326951	0.452995	0	-3.19128	0.0861626	0.835099	1.13147	-0.330914	0.950015	1.68107	1.33512	1.69192	0.587791	0.931943
CCL24-CCR3	CCL24	CCR3	4.03367	0.818678	0.333747	0.443893	0	0.696264	0.147532	0.726701	5.78285	3.79593	3.30072	8.20779	3.68721	0.763706	-0.540542	2.13915
DLL3-NOTCH1	DLL3	NOTCH1	-1.50457	1.08921	0.33436	0.443077	0	-1.09416	0.345857	0.427903	-0.00864619	1.16989	3.07622	1.57045	2.68102	1.96749	3.79505	2.41403
IL34-CSF1R	IL34	CSF1R	0.997105	0.335759	0.335089	0.442106	0	0.276726	0.553971	0.198942	3.14693	2.89928	1.08567	1.59949	4.57681	4.1521	0.595238	4.8019
PROK1-PROKR1	PROK1	PROKR1	-0.653474	0.544266	0.338607	0.43744	0	0.996887	0.0468779	0.908442	-0.46367	-0.113062	-0.322195	-0.258057	0.586072	0.909359	0.682614	0.498793
WNT1-FRZB	WNT1	FRZB	-1.86506	0.497555	0.339038	0.436871	0	1.34999	0.0506904	0.901189	0.107051	-0.569104	-0.3747	-0.0887521	3.7318	3.2826	2.7644	3.35493
WNT6-SFRP2	WNT6	SFRP2	0.395042	0.740454	0.345131	0.428853	0	-0.302566	0.650125	0.122413	2.6448	3.14755	1.60702	1.40477	3.35913	2.57393	1.59102	2.23206
WNT2B-SFRP2	WNT2B	SFRP2	0.15946	1.05197	0.345578	0.428268	0	2.325	0.0966003	0.816131	3.93107	1.7588	1.66037	3.55075	3.35913	2.57393	1.59102	2.23206
WNT3A-SFRP4	WNT3A	SFRP4	-0.21994	-0.06555	0.346858	0.426595	0	0.0121292	0.821492	0.031865	-0.380461	-0.449951	-0.106702	-0.437608	2.19153	1.09531	0.279001	3.98506
KNG1-RXFP4	KNG1	RXFP4	1.40084	-1.13593	0.346909	0.426528	0	-0.440873	0.547952	0.204347	0.0937752	-0.151245	3.54599	-0.174837	1.04038	1.6965	-0.540542	-0.180666
PTPRC-CD22	PTPRC	CD22	-0.525712	-0.0241212	0.34965	0.422955	0	-0.0619707	0.23754	0.581345	-0.571107	-0.614788	-0.53975	-0.54551	2.01123	2.41933	0.385824	2.16114
SFTPD-ADGRE5	SFTPD	ADGRE5	3.19836	-0.677671	0.350587	0.421738	0	0.239105	0.778938	0.0488682	0.298526	-0.290359	1.67343	-0.00339371	4.20589	3.82251	3.1916	5.18211
WNT3A-SFRP2	WNT3A	SFRP2	0.000713739	-0.141201	0.353619	0.417808	0	0.0531334	0.549678	0.20279	-0.380461	-0.449951	-0.106702	-0.437608	3.35913	2.57393	1.59102	2.23206
WNT5B-FRZB	WNT5B	FRZB	4.71997	-0.60774	0.35458	0.416566	0	-1.31864	0.0714239	0.862254	2.44538	3.10118	2.98964	2.3618	3.7318	3.2826	2.7644	3.35493
NTF3-NGFR	NTF3	NGFR	-0.610808	0.662132	0.357451	0.41287	0	-0.480594	0.339381	0.436417	-0.210781	-0.507401	0.400818	-0.270842	0.232773	0.671244	1.14915	0.748423
NTF4-NGFR	NTF4	NGFR	4.75894	-3.01487	0.365633	0.402422	0	-4.69539	0.117381	0.779016	3.83352	1.51062	0.770764	4.47443	0.232773	0.671244	1.14915	0.748423
BTC-ERBB3	BTC	ERBB3	-1.33495	0.591082	0.368471	0.700776	0	0.2334	0.518541	0.470893	-0.352828	-0.54545	NA	0.781039	2.41371	1.08488	NA	3.07854
WNT1-SFRP4	WNT1	SFRP4	-0.451852	0.116794	0.375395	0.390131	0	0.363536	0.20082	0.638688	0.107051	-0.569104	-0.3747	-0.0887521	2.19153	1.09531	0.279001	3.98506
WNT8B-WIF1	WNT8B	WIF1	-0.278659	0.248559	0.376248	0.689529	0	0.434624	0.195688	0.908453	-0.283671	-0.359877	NA	-0.294521	-0.12665	-0.279474	NA	-0.00460836
LPAR2-ADGRE5	LPAR2	ADGRE5	-0.176426	0.956889	0.376622	0.3886	0	0.647131	0.41722	0.339632	4.73816	4.31169	1.87389	4.06556	4.20589	3.82251	3.1916	5.18211
SLIT2-ROBO2	SLIT2	ROBO2	0.503414	1.76432	0.377644	0.387326	0	4.03321	0.0252306	0.950175	0.357619	-0.36336	0.0826213	0.193655	-0.13031	-0.300632	-0.370988	-0.186053
WNT9A-SFRP2	WNT9A	SFRP2	2.37072	-0.636715	0.379055	0.385573	0	0.656878	0.317916	0.465239	0.716685	-0.0437961	1.79636	0.801736	3.35913	2.57393	1.59102	2.23206
JAG1-NOTCH3	JAG1	NOTCH3	5.51049	-0.961781	0.381937	0.382002	0	-2.64165	0.572954	0.182368	3.80091	2.32969	2.18197	2.87518	2.44729	2.52122	3.48082	2.83619
CXCL9-CXCR3	CXCL9	CXCR3	10.538	-1.59882	0.384119	0.37931	0	-1.97967	0.69619	0.0923008	4.51965	2.50273	0.478181	0.0706586	4.904	4.90531	6.56493	5.25466
EFNA5-EPHA8	EFNA5	EPHA8	-0.761634	-2.71517	0.385747	0.377307	0	-8.19853	0.526544	0.224161	0.9996	0.12825	0.0485456	0.232249	-0.48976	-0.472656	-0.271521	-0.406911
EFNA1-EPHA7	EFNA1	EPHA7	4.34305	2.14572	0.385887	0.377135	0	2.70749	0.0545503	0.893875	4.21797	3.23197	5.23852	4.46044	0.00835012	-0.32948	-0.0306011	0.247664
WNT9A-FRZB	WNT9A	FRZB	4.64061	-1.16429	0.386087	0.376889	0	1.26311	0.271477	0.530746	0.716685	-0.0437961	1.79636	0.801736	3.7318	3.2826	2.7644	3.35493
WNT2-SFRP2	WNT2	SFRP2	-0.647132	0.878561	0.387609	0.375022	0	-0.638847	0.373423	0.392599	1.63325	2.37669	-0.022117	1.99501	3.35913	2.57393	1.59102	2.23206
CCL16-CCR8	CCL16	CCR8	-0.491411	-0.0189798	0.388712	0.671271	0	-0.0351789	0.490932	0.514242	-0.576601	-0.621871	NA	-0.559267	5.54431	6.00312	NA	3.38979
WNT8A-FRZB	WNT8A	FRZB	0.130693	-0.16837	0.389165	0.373119	0	0.0323252	0.799641	0.0401437	-0.500061	-0.532749	-0.322735	-0.333015	3.7318	3.2826	2.7644	3.35493
VEGFA-FLT1	VEGFA	FLT1	-1.26595	2.55801	0.389857	0.372275	0	3.88927	0.135092	0.748065	3.95267	3.43369	3.69004	4.866	2.16351	2.02908	1.85168	2.16765
SDC2-ADGRA2	SDC2	ADGRA2	5.25468	-0.982923	0.393425	0.367933	0	-2.15841	0.37056	0.396195	3.18754	2.191	2.93498	1.86916	2.39459	2.51611	2.87285	3.24077
NSMF-GNRHR	NSMF	GNRHR	1.67572	-1.62828	0.393749	0.36754	0	-0.253386	0.933369	0.00443964	2.10195	1.73234	0.707967	3.05883	-0.358991	-0.413185	0.379392	-0.158859
EPGN-EGFR	EPGN	EGFR	0.170476	-0.293951	0.402483	0.357026	0	-0.534669	0.247124	0.566822	-0.305588	-0.213728	-0.0714022	0.328745	1.30132	1.2449	0.126513	0.538267
JAG2-NOTCH3	JAG2	NOTCH3	-1.72854	1.01149	0.40304	0.356361	0	-0.119848	0.95528	0.00199991	1.29611	0.835752	2.13051	0.238683	2.44729	2.52122	3.48082	2.83619
WNT7A-SFRP4	WNT7A	SFRP4	0.0487186	-0.136261	0.405123	0.353879	0	-0.0361598	0.67891	0.103099	-0.423373	-0.413953	0.339039	-0.335735	2.19153	1.09531	0.279001	3.98506
WNT8A-CER1	WNT8A	CER1	-0.467187	-0.247884	0.406607	0.352116	0	-0.135687	0.493365	0.256679	-0.500061	-0.532749	-0.322735	-0.333015	-0.196685	0.0692714	-0.540542	-0.0589548
NGF-SORT1	NGF	SORT1	0.482434	0.487109	0.4072	0.351411	0	0.34559	0.311939	0.473428	0.742294	0.552645	1.57301	2.12119	1.81952	0.850918	0.885737	2.72454
VEGFD-FLT4	VEGFD	FLT4	-0.326953	0.901845	0.41043	0.347593	0	0.49744	0.437285	0.316649	-0.320373	-0.502485	0.182849	1.39193	0.89122	0.19205	0.0147384	1.1859
FLRT3-ADGRL3	FLRT3	ADGRL3	4.42678	-2.25008	0.41197	0.345779	0	-6.31851	0.207213	0.628512	4.86058	2.12043	2.29015	6.69249	-0.238935	0.0413431	1.03627	-0.0638237
FLRT1-ADGRL3	FLRT1	ADGRL3	1.64376	-1.49546	0.412032	0.345707	0	-5.36592	0.201122	0.638206	2.36489	-0.0922409	0.312017	2.83162	-0.238935	0.0413431	1.03627	-0.0638237
SST-SSTR3	SST	SSTR3	2.49655	1.46564	0.412161	0.345555	0	-2.21082	0.617156	0.146569	3.47019	1.59644	1.70622	4.05943	0.134106	0.356323	-0.540542	0.6274
NTN1-DSCAM	NTN1	DSCAM	-8.39885	-19.5267	0.413465	0.344023	0	3.5756	0.810548	0.0358921	3.93378	3.47768	2.16715	1.28499	-0.569656	-0.618824	-0.532651	-0.555698
PDGFC-PDGFRA	PDGFC	PDGFRA	0.437396	0.121932	0.413813	0.343615	0	0.0785722	0.668341	0.109997	0.858018	0.842798	0.540497	0.549977	2.69551	2.40412	0.876825	2.56687
ESAM-ESAM	ESAM	ESAM	20.8426	-3.86229	0.414862	0.632145	0	-0.767762	0.788433	0.106436	3.66309	3.61416	NA	1.6536	4.65468	4.37651	NA	4.84578
WNT9B-WIF1	WNT9B	WIF1	-0.548321	0.17383	0.422896	0.33305	0	0.265386	0.0530982	0.896623	-0.576998	-0.621357	-0.540147	-0.558962	-0.12665	-0.279474	-0.188579	-0.00460836
EFNB2-EPHA4	EFNB2	EPHA4	3.40375	-0.757411	0.424156	0.331596	0	0.62964	0.82598	0.0302831	3.63254	2.28129	3.55742	2.36324	0.612697	0.467784	-0.0432157	1.31351
CD80-CD28	CD80	CD28	3.29874	-0.661031	0.428013	0.327169	0	0.0893542	0.811881	0.0353889	1.49313	1.20946	0.161551	2.95209	3.31472	1.707	3.89849	2.24224
WNT3-WIF1	WNT3	WIF1	-0.548456	0.173489	0.428224	0.326928	0	0.268563	0.0540768	0.894771	-0.576789	-0.621815	-0.53979	-0.559404	-0.12665	-0.279474	-0.188579	-0.00460836
WNT8A-WIF1	WNT8A	WIF1	-0.34101	0.541488	0.430713	0.324087	0	0.319746	0.297207	0.493918	-0.500061	-0.532749	-0.322735	-0.333015	-0.12665	-0.279474	-0.188579	-0.00460836
EFNA4-EPHA8	EFNA4	EPHA8	0.318528	-4.64948	0.431023	0.323735	0	-11.9443	0.41629	0.340718	3.26781	2.36669	1.91969	1.349	-0.48976	-0.472656	-0.271521	-0.406911
AVP-AVPR1A	AVP	AVPR1A	-0.80613	0.474212	0.431471	0.323226	0	0.132274	0.608832	0.153012	0.773743	0.82946	0.310043	2.09179	2.55247	4.03458	3.91565	4.74272
NTF3-NTRK2	NTF3	NTRK2	-0.0218505	-0.389605	0.439913	0.313697	0	0.320001	0.516647	0.23363	-0.210781	-0.507401	0.400818	-0.270842	0.976644	0.587729	-0.182153	-0.096807
LPAR3-ADGRE5	LPAR3	ADGRE5	0.246368	-0.0677719	0.44127	0.312179	0	-0.23735	0.29069	0.50312	-0.10858	0.105755	-0.016552	-0.106755	4.20589	3.82251	3.1916	5.18211
RTN4R-ADGRB1	RTN4R	ADGRB1	-0.275683	-0.566843	0.441958	0.311411	0	-1.67439	0.614455	0.148645	0.333932	-0.398849	-0.406443	-0.0542398	-0.512004	-0.463534	0.242809	-0.285423
WNT2-SFRP4	WNT2	SFRP4	0.801893	0.367541	0.442369	0.310952	0	-0.24604	0.580961	0.175594	1.63325	2.37669	-0.022117	1.99501	2.19153	1.09531	0.279001	3.98506
NLGN1-NRXN2	NLGN1	NRXN2	-0.446736	-0.221204	0.449107	0.303483	0	-0.595405	0.192098	0.652705	-0.365294	-0.537757	-0.508147	-0.320571	0.069802	0.230964	-0.18594	-0.364254
PDYN-OPRM1	PDYN	OPRM1	0.677889	0.42135	0.451273	0.301102	0	1.84138	0.327598	0.452125	1.02459	-0.0657681	1.04257	0.762258	-0.136113	-0.384411	1.03212	-0.387966
WNT16-SFRP5	WNT16	SFRP5	3.42005	-0.74478	0.453457	0.298709	0	0.552957	0.300917	0.488717	3.89665	2.82726	0.641662	3.78105	1.0035	-0.546967	2.15238	0.7929
CALCB-CALCR	CALCB	CALCR	4.51472	18.5415	0.454114	0.571828	0	32.5999	0.183221	0.919431	1.93131	-0.0620571	NA	1.12349	-0.179161	-0.234817	NA	-0.155094
BDNF-NTRK2	BDNF	NTRK2	0.584561	-0.58443	0.456354	0.295551	0	0.513614	0.660502	0.115259	0.347892	-0.317703	0.411562	1.14526	0.976644	0.587729	-0.182153	-0.096807
SST-SSTR1	SST	SSTR1	1.92819	0.430602	0.457462	0.294347	0	0.705353	0.742455	0.0663296	3.47019	1.59644	1.70622	4.05943	2.63276	2.57191	-0.540542	2.58047
C1QL2-ADGRB3	C1QL2	ADGRB3	-4.62335	-18.801	0.458478	0.293246	0	-17.2676	0.878649	0.0147262	0.161738	4.99573	-0.281004	0.322696	-0.366581	-0.365285	-0.214596	-0.313711
WNT1-SFRP2	WNT1	SFRP2	-0.767913	0.219979	0.45952	0.292119	0	0.714291	0.0957231	0.817717	0.107051	-0.569104	-0.3747	-0.0887521	3.35913	2.57393	1.59102	2.23206
NGF-NGFR	NGF	NGFR	0.51159	1.05039	0.461017	0.290503	0	-0.0961042	0.919822	0.00642852	0.742294	0.552645	1.57301	2.12119	0.232773	0.671244	1.14915	0.748423
GAST-CCKAR	GAST	CCKAR	2.62696	-4.18549	0.461728	0.289737	0	-3.22779	0.298229	0.492482	1.7107	2.81286	6.18604	4.18167	-0.101598	-0.395075	-0.540542	-0.010079
GHRL-GHSR	GHRL	GHSR	-0.15699	-0.0895732	0.463854	0.287452	0	-0.0262412	0.781744	0.0476356	-0.282538	-0.286246	0.0140691	-0.210444	0.310365	0.25192	-0.540542	1.50994
CD34-SELP	CD34	SELP	4.64305	-0.668862	0.466107	0.285041	0	-0.450085	0.639447	0.129998	2.50213	2.81807	4.10774	0.902098	4.05699	3.555	1.61696	3.09372
WNT9B-SFRP2	WNT9B	SFRP2	-0.512942	-0.0251837	0.466387	0.284743	0	0.0390343	0.29292	0.499963	-0.576998	-0.621357	-0.540147	-0.558962	3.35913	2.57393	1.59102	2.23206
DLL3-NOTCH4	DLL3	NOTCH4	11.6879	18.214	0.466624	0.28449	0	-17.467	0.327245	0.4526	-0.00864619	1.16989	3.07622	1.57045	-0.566185	-0.612854	-0.529456	-0.53943
WNT3-SFRP2	WNT3	SFRP2	-0.512905	-0.0252331	0.469235	0.281712	0	0.0397363	0.289457	0.504872	-0.576789	-0.621815	-0.53979	-0.559404	3.35913	2.57393	1.59102	2.23206
EDN1-EDNRB	EDN1	EDNRB	1.64311	0.586521	0.469317	0.281624	0	-0.288954	0.507234	0.242819	2.93699	2.11011	5.61472	3.53275	1.40371	3.07547	4.15045	4.36584
DLL4-NOTCH3	DLL4	NOTCH3	1.57393	0.505136	0.470627	0.280235	0	0.251447	0.789454	0.0443295	2.97748	3.05099	3.5326	2.43534	2.44729	2.52122	3.48082	2.83619
NPY-NPY5R	NPY	NPY5R	0.167892	0.121081	0.470925	0.27992	0	0.253523	0.175813	0.679284	-0.108945	0.336882	0.650138	0.875531	0.486315	1.98639	4.86193	1.60185
WNT6-CER1	WNT6	CER1	2.505	1.67267	0.472235	0.278536	0	1.77548	0.313012	0.471952	2.6448	3.14755	1.60702	1.40477	-0.196685	0.0692714	-0.540542	-0.0589548
HFE-TFRC	HFE	TFRC	0.0356	1.37754	0.474021	0.540762	0	-0.255713	0.882448	0.03371	3.22505	3.69198	NA	4.93809	2.81785	2.38309	NA	3.32757
OXT-AVPR1B	OXT	AVPR1B	-0.506796	0.118763	0.474622	0.276022	0	0.205283	0.0471019	0.908015	-0.559165	-0.604909	-0.533162	-0.528233	-0.338635	-0.553236	-0.540542	-0.237193
WNT4-FRZB	WNT4	FRZB	-3.10376	1.41856	0.47495	0.275677	0	4.42912	0.0717357	0.861675	2.45868	0.214625	1.15306	2.38954	3.7318	3.2826	2.7644	3.35493
RSPO2-LGR5	RSPO2	LGR5	-0.0897323	-0.331725	0.48552	0.264689	0	-0.526798	0.0667811	0.870897	-0.366323	0.333664	0.0887184	-0.446152	0.87161	-0.391	-0.117	-0.269666
VEGFA-NRP1	VEGFA	NRP1	0.221919	2.16512	0.486057	0.264138	0	2.51268	0.136576	0.745502	3.95267	3.43369	3.69004	4.866	1.75046	1.52743	1.86459	1.81083
WNT8B-FRZB	WNT8B	FRZB	-0.738968	0.123329	0.486832	0.520678	0	0.164603	0.157676	0.9399	-0.283671	-0.359877	NA	-0.294521	3.7318	3.2826	NA	3.35493
NTN1-UNC5A	NTN1	UNC5A	1.91351	-2.50567	0.487382	0.262777	0	0.211448	0.962093	0.00143693	3.93378	3.47768	2.16715	1.28499	-0.418679	-0.552197	0.0274353	-0.33747
AGRP-MC3R	AGRP	MC3R	-2.25855	-8.98725	0.488098	0.262044	0	19.1083	0.281568	0.516145	-0.0827649	2.24531	3.36232	-0.26024	-0.384648	-0.302696	-0.540542	-0.363128
RSPO3-LGR5	RSPO3	LGR5	2.40533	0.700941	0.48827	0.261868	0	1.22579	0.0496863	0.903096	2.8597	1.23842	2.78422	2.80482	0.87161	-0.391	-0.117	-0.269666
CCL5-ACKR1	CCL5	ACKR1	-0.631307	0.0130547	0.489118	0.261	0	0.0299261	0.100198	0.809644	-0.570475	-0.618621	-0.539475	-0.515333	5.71766	4.45359	3.69401	7.68458
EFNA2-EPHA1	EFNA2	EPHA1	9.02176	13.954	0.489603	0.260505	0	10.2499	0.375247	0.390316	0.579077	0.246595	0.800366	2.39295	-0.5766	-0.621864	-0.540327	-0.559336
GAS6-AXL	GAS6	AXL	5.58669	-1.23494	0.493984	0.256052	0	0.942183	0.441546	0.311871	1.49842	0.781941	3.87101	2.20668	3.14489	2.65118	2.15679	3.37457
HBEGF-ERBB2	HBEGF	ERBB2	3.50871	0.763418	0.498453	0.25155	0	1.31687	0.145957	0.729389	4.36846	3.57943	4.00781	5.41693	1.58616	1.00532	0.408059	1.37261
VEGFA-KDR	VEGFA	KDR	3.40031	0.202505	0.499543	0.250457	0	0.434413	0.510358	0.23975	3.95267	3.43369	3.69004	4.866	3.48009	3.36363	0.626975	4.09028
CCL22-CCR4	CCL22	CCR4	-10.1194	1.92929	0.501304	0.248698	0	0.626918	0.588336	0.169467	-0.03198	-0.243346	2.07603	0.606114	5.73194	5.4049	5.8335	5.25769
NRG4-ERBB4	NRG4	ERBB4	1.12071	2.56763	0.502366	0.24764	0	5.5123	0.0531736	0.89648	0.559514	-0.33431	0.236248	0.796625	-0.2784	-0.434469	-0.209721	-0.333342
EFNA5-EPHA3	EFNA5	EPHA3	0.0626991	-1.14646	0.502914	0.247095	0	0.55298	0.94387	0.00315062	0.9996	0.12825	0.0485456	0.232249	-0.365187	-0.382185	0.0258134	-0.288378
NMB-NMBR	NMB	NMBR	-0.494885	0.227194	0.503518	0.246495	0	-0.344184	0.291308	0.502245	-0.576868	-0.621772	-0.540459	-0.556204	-0.449985	-0.358714	-0.271717	-0.309424
WNT8B-SFRP4	WNT8B	SFRP4	-0.360706	0.019809	0.505475	0.4914	0	0.0482063	0.33416	0.748875	-0.283671	-0.359877	NA	-0.294521	2.19153	1.09531	NA	3.98506
DLL3-NOTCH2	DLL3	NOTCH2	-1.08376	1.62936	0.516105	0.234154	0	-1.65786	0.281218	0.516648	-0.00864619	1.16989	3.07622	1.57045	1.56491	1.02486	1.88829	1.74706
CD44-SELE	CD44	SELE	2.12963	0.171948	0.519177	0.231191	0	0.51748	0.233757	0.587129	3.55484	2.33122	2.06578	2.69194	3.40667	1.99492	1.44534	5.51304
RSPO2-LGR6	RSPO2	LGR6	-0.56282	-1.30779	0.522834	0.227687	0	-2.28531	0.0518435	0.899001	-0.366323	0.333664	0.0887184	-0.446152	-0.224344	-0.521585	-0.26857	-0.408653
WNT2B-SFRP1	WNT2B	SFRP1	1.91496	0.508459	0.523853	0.226716	0	0.884252	0.780581	0.0481446	3.93107	1.7588	1.66037	3.55075	2.44275	2.35541	0.0508336	1.52544
WNT16-WIF1	WNT16	WIF1	3.71705	6.20974	0.52494	0.225682	0	6.49722	0.134646	0.748838	3.89665	2.82726	0.641662	3.78105	-0.12665	-0.279474	-0.188579	-0.00460836
NTN1-UNC5B	NTN1	UNC5B	1.68489	0.638002	0.526833	0.223887	0	0.26631	0.460333	0.29124	3.93378	3.47768	2.16715	1.28499	2.92276	0.944925	1.11541	1.48088
NLGN1-NRXN3	NLGN1	NRXN3	-0.336155	0.355478	0.526973	0.223754	0	1.1184	0.145922	0.729449	-0.365294	-0.537757	-0.508147	-0.320571	-0.337052	-0.439527	-0.176745	-0.135766
PNOC-OPRL1	PNOC	OPRL1	3.45814	5.55839	0.527749	0.456466	0	0.450899	0.918377	0.0163487	0.0373164	0.0663731	NA	0.50125	-0.576864	-0.620981	NA	-0.559761
FGF1-FGFR1	FGF1	FGFR1	1.34324	-0.232666	0.528016	0.222769	0	0.438793	0.213589	0.618443	0.827857	0.240171	1.32254	0.406258	3.92135	2.89549	1.52733	2.72803
INSL5-RXFP4	INSL5	RXFP4	0.266042	-0.410352	0.529458	0.22141	0	-0.461149	0.399265	0.360883	-0.366173	-0.459265	-0.360733	1.42321	1.04038	1.6965	-0.540542	-0.180666
EFNA5-EPHB2	EFNA5	EPHB2	0.68065	-0.72813	0.531398	0.219588	0	-2.62912	0.204644	0.632591	0.9996	0.12825	0.0485456	0.232249	0.319978	0.5381	0.799414	0.147074
VEGFA-NRP2	VEGFA	NRP2	3.03888	0.460918	0.532371	0.218677	0	0.44887	0.214387	0.617188	3.95267	3.43369	3.69004	4.866	2.84581	1.67116	1.43402	2.26499
FGF1-FGFR2	FGF1	FGFR2	0.601565	0.35402	0.539714	0.211863	0	0.410981	0.0517205	0.899234	0.827857	0.240171	1.32254	0.406258	1.17255	-0.249225	0.226283	-0.0463766
CCL16-HRH4	CCL16	HRH4	-0.584149	-0.11626	0.541939	0.434313	0	-0.0268257	0.958084	0.00432886	-0.576601	-0.621871	NA	-0.559267	0.134485	0.106832	NA	-0.195799
CD276-TREML2	CD276	TREML2	3.26182	-0.112305	0.547664	0.204608	0	0.272657	0.333251	0.444554	3.09746	2.75118	3.34115	3.30349	2.25461	1.46988	-0.307708	1.51639
WNT6-FRZB	WNT6	FRZB	-0.903009	0.945366	0.547943	0.204356	0	-0.77304	0.503469	0.246543	2.6448	3.14755	1.60702	1.40477	3.7318	3.2826	2.7644	3.35493
NPW-NPBWR1	NPW	NPBWR1	-0.572502	-0.0281585	0.547968	0.204333	0	-0.0417444	0.142591	0.73515	-0.574925	-0.61919	-0.531349	-0.558665	-0.577066	0.355406	-0.540542	0.553361
EFNB1-EPHB6	EFNB1	EPHB6	0.16335	-5.92357	0.550198	0.202322	0	-5.71893	0.290528	0.50335	3.53961	3.86089	2.82579	3.93557	-0.576968	-0.621833	-0.540506	-0.541154
KNG1-BDKRB1	KNG1	BDKRB1	1.96354	-0.489422	0.553192	0.416835	0	-0.197644	0.754618	0.141355	0.0937752	NA	3.54599	-0.174837	4.71998	NA	-0.540542	0.77682
FGL1-LAG3	FGL1	LAG3	3.27431	-0.657495	0.555494	0.197586	0	-0.340603	0.345668	0.428151	0.30229	-0.402232	2.2021	2.63162	2.23147	4.54428	3.18382	2.76059
CCL21-CCR7	CCL21	CCR7	-1.89242	0.935329	0.557024	0.196228	0	1.13789	0.728563	0.0736778	2.15428	-0.0640175	3.81459	1.36086	3.36841	3.26502	4.42286	4.80485
NPB-NPBWR1	NPB	NPBWR1	4.85318	2.09401	0.559947	0.193647	0	6.06707	0.0520729	0.898566	0.776879	7.00751	6.42978	4.76125	-0.577066	0.355406	-0.540542	0.553361
SDC2-FGFR4	SDC2	FGFR4	2.54447	-0.530214	0.565326	0.188942	0	0.933893	0.531326	0.219655	3.18754	2.191	2.93498	1.86916	-0.129569	-0.50523	-0.0763853	0.702164
FGFR4-TGFBR3	FGFR4	TGFBR3	0.207125	0.250498	0.566284	0.188109	0	0.0326288	0.948659	0.00263593	0.378731	0.293551	0.265841	1.06569	1.29387	1.64061	0.211984	1.54545
DLK1-NOTCH4	DLK1	NOTCH4	-14.55	-33.492	0.569651	0.1852	0	21.0883	0.434267	0.320053	6.22164	4.88504	0.00645794	5.97428	-0.566185	-0.612854	-0.529456	-0.53943
WNT5B-SFRP2	WNT5B	SFRP2	3.25792	-0.218702	0.570424	0.184535	0	-0.67347	0.146197	0.728979	2.44538	3.10118	2.98964	2.3618	3.35913	2.57393	1.59102	2.23206
WNT9B-FRZB	WNT9B	FRZB	-0.45146	-0.0374321	0.571167	0.183898	0	0.0776127	0.219082	0.609833	-0.576998	-0.621357	-0.540147	-0.558962	3.7318	3.2826	2.7644	3.35493
PTPRC-MRC1	PTPRC	MRC1	-0.546354	-0.00861702	0.571303	0.183781	0	0.0242467	0.40806	0.350393	-0.571107	-0.614788	-0.53975	-0.54551	3.75605	2.88973	-0.00650915	3.31083
WNT3-FRZB	WNT3	FRZB	-0.450698	-0.0376896	0.571362	0.183731	0	0.0788542	0.216789	0.61342	-0.576789	-0.621815	-0.53979	-0.559404	3.7318	3.2826	2.7644	3.35493
EFNA4-EPHA7	EFNA4	EPHA7	2.18782	-1.45966	0.57329	0.182081	0	1.68471	0.405443	0.353498	3.26781	2.36669	1.91969	1.349	0.00835012	-0.32948	-0.0306011	0.247664
DLK1-NOTCH2	DLK1	NOTCH2	9.35084	-3.26354	0.57472	0.180863	0	1.94233	0.413452	0.344038	6.22164	4.88504	0.00645794	5.97428	1.56491	1.02486	1.88829	1.74706
NTF3-NTRK3	NTF3	NTRK3	0.0552264	1.32236	0.588293	0.169503	0	-1.42857	0.303848	0.484627	-0.210781	-0.507401	0.400818	-0.270842	-0.318484	-0.165814	-0.0569262	-0.0706439
RSPO4-LGR5	RSPO4	LGR5	-0.334766	-0.0572991	0.589129	0.168815	0	-0.00801944	0.833383	0.0277611	-0.390478	-0.388728	-0.345625	-0.219616	0.87161	-0.391	-0.117	-0.269666
EFNA4-EPHA3	EFNA4	EPHA3	1.78402	-1.74971	0.589624	0.168408	0	-0.527162	0.954718	0.00205047	3.26781	2.36669	1.91969	1.349	-0.365187	-0.382185	0.0258134	-0.288378
CORT-SSTR2	CORT	SSTR2	1.73546	-0.515579	0.59197	0.166489	0	0.424979	0.731535	0.0720733	2.43848	1.35689	0.565877	-0.0477905	1.29972	0.726899	0.605835	2.46547
WNT4-SFRP5	WNT4	SFRP5	1.22069	0.391898	0.59679	0.162578	0	1.34949	0.0479702	0.906361	2.45868	0.214625	1.15306	2.38954	1.0035	-0.546967	2.15238	0.7929
APLP2-PIGR	APLP2	PIGR	3.19501	0.0803015	0.597593	0.161931	0	0.158268	0.0451967	0.911649	3.40278	2.62961	3.75556	3.64203	4.47718	-0.320946	-0.0119355	3.94928
CD80-NGFR	CD80	NGFR	2.31334	-1.22685	0.599738	0.16021	0	-0.553213	0.668717	0.109749	1.49313	1.20946	0.161551	2.95209	0.232773	0.671244	1.14915	0.748423
DAG1-NRXN3	DAG1	NRXN3	3.86444	1.39035	0.609817	0.152243	0	5.37105	0.168703	0.691054	3.87042	3.00953	3.09479	3.9688	-0.337052	-0.439527	-0.176745	-0.135766
RSPO1-LGR6	RSPO1	LGR6	2.37799	3.43658	0.610589	0.151641	0	3.50125	0.210426	0.623428	0.742539	-0.328999	1.85515	2.35248	-0.224344	-0.521585	-0.26857	-0.408653
EFNB2-EPHB2	EFNB2	EPHB2	2.50035	1.01582	0.61094	0.151368	0	-3.49449	0.324932	0.455717	3.63254	2.28129	3.55742	2.36324	0.319978	0.5381	0.799414	0.147074
EFNA4-EPHA1	EFNA4	EPHA1	-2.91478	-8.94743	0.614915	0.14829	0	14.093	0.347415	0.425867	3.26781	2.36669	1.91969	1.349	-0.5766	-0.621864	-0.540327	-0.559336
CCL28-CCR10	CCL28	CCR10	-0.136118	-0.149745	0.617166	0.146562	0	-0.219462	0.322012	0.459668	-0.409475	-0.483776	0.0210967	-0.139573	1.04142	1.16391	1.03175	-0.116745
NMU-NMUR2	NMU	NMUR2	-0.186282	-0.751342	0.619822	0.316198	0	-1.6245	0.224736	0.880472	0.321725	-0.45151	NA	-0.210524	-0.193982	0.235501	NA	-0.332381
LAMA2-ADGRG6	LAMA2	ADGRG6	0.600669	0.0361301	0.623968	0.1414	0	-0.0704285	0.537924	0.213514	0.496488	0.630416	0.65126	0.702904	0.489817	-0.191161	0.0232527	1.84782
EFNB2-EPHB6	EFNB2	EPHB6	6.92864	6.96354	0.63623	0.132328	0	23.0967	0.165619	0.696192	3.63254	2.28129	3.55742	2.36324	-0.576968	-0.621833	-0.540506	-0.541154
THPO-MPL	THPO	MPL	-0.532958	-0.0560235	0.637029	0.131748	0	-0.20874	0.110987	0.790344	-0.573531	-0.462021	-0.511742	-0.558354	0.340535	-0.107412	-0.370938	-0.329561
EREG-EGFR	EREG	EGFR	1.28121	0.397136	0.637331	0.131529	0	-0.427405	0.820752	0.0321297	1.31467	2.02406	0.862124	2.19918	1.30132	1.2449	0.126513	0.538267
TSHB-TSHR	TSHB	TSHR	1.95209	4.7826	0.637399	0.13148	0	0.59647	0.872584	0.0162348	-0.191547	-0.144565	1.25034	1.5217	-0.235021	-0.363758	-0.309372	-0.215175
THY1-ADGRE5	THY1	ADGRE5	7.60953	-0.357005	0.638733	0.130514	0	-0.934534	0.475271	0.27534	5.05455	6.1563	7.04727	6.32437	4.20589	3.82251	3.1916	5.18211
CCL2-ACKR2	CCL2	ACKR2	5.88973	0.576226	0.639924	0.287219	0	0.0695006	0.885306	0.0321085	7.46252	7.45446	NA	8.87703	2.66448	3.94664	NA	4.01811
RSPO1-LGR4	RSPO1	LGR4	-1.3107	2.07144	0.644162	0.12662	0	-2.02195	0.660955	0.114952	0.742539	-0.328999	1.85515	2.35248	1.03787	1.21234	1.03851	1.47319
JAG2-NOTCH2	JAG2	NOTCH2	-0.0350952	0.745598	0.646554	0.124924	0	0.707204	0.372718	0.393483	1.29611	0.835752	2.13051	0.238683	1.56491	1.02486	1.88829	1.74706
NMU-NMUR1	NMU	NMUR1	0.103493	-0.112487	0.648841	0.274629	0	-0.377447	0.417374	0.628335	0.321725	-0.45151	NA	-0.210524	0.314009	1.53458	NA	3.93686
FGF9-FGFR3	FGF9	FGFR3	-0.0164097	0.276386	0.651079	0.121746	0	-0.309167	0.28619	0.509525	0.412883	-0.11132	1.62409	-0.0394666	0.354757	1.74366	2.65989	2.30362
NRG1-ERBB4	NRG1	ERBB4	-0.407045	-0.710841	0.655427	0.11873	0	0.179674	0.790426	0.0439214	-0.204138	-0.241584	-0.377482	0.0877913	-0.2784	-0.434469	-0.209721	-0.333342
WNT4-SFRP2	WNT4	SFRP2	0.326338	0.50333	0.655437	0.118724	0	2.2962	0.13361	0.750631	2.45868	0.214625	1.15306	2.38954	3.35913	2.57393	1.59102	2.23206
EFNA4-EPHA5	EFNA4	EPHA5	1.7977	-1.71554	0.658936	0.116325	0	4.29492	0.398391	0.361933	3.26781	2.36669	1.91969	1.349	-0.293206	-0.419778	-0.0329887	-0.25219
JAM3-JAM3	JAM3	JAM3	1.16887	0.254793	0.665895	0.111626	0	1.0463	0.120369	0.77375	2.09918	1.14664	1.61653	1.35782	1.5091	0.767792	1.78004	2.00559
DSG1-DSC1	DSG1	DSC1	-0.261156	-0.170002	0.665896	0.111625	0	0.0419283	0.660645	0.115162	-0.4209	-0.368196	0.097402	-0.29927	-0.349514	0.612997	-0.316888	-0.262236
RSPO2-LGR4	RSPO2	LGR4	0.61997	-0.602694	0.666631	0.111135	0	2.00062	0.382809	0.380924	-0.366323	0.333664	0.0887184	-0.446152	1.03787	1.21234	1.03851	1.47319
WNT6-SFRP4	WNT6	SFRP4	2.52671	-0.172525	0.667882	0.110302	0	-0.412741	0.171215	0.686884	2.6448	3.14755	1.60702	1.40477	2.19153	1.09531	0.279001	3.98506
WNT1-SFRP5	WNT1	SFRP5	-0.307507	0.0895174	0.669441	0.109269	0	0.401616	0.0493634	0.90371	0.107051	-0.569104	-0.3747	-0.0887521	1.0035	-0.546967	2.15238	0.7929
CORT-SSTR1	CORT	SSTR1	0.668746	0.226165	0.669704	0.109096	0	0.259357	0.854188	0.0212613	2.43848	1.35689	0.565877	-0.0477905	2.63276	2.57191	-0.540542	2.58047
GRP-NMBR	GRP	NMBR	-0.491647	-8.67408	0.670888	0.108314	0	-44.5813	0.0943626	0.820179	4.71376	-0.176197	3.06456	2.48687	-0.449985	-0.358714	-0.271717	-0.309424
CD80-CTLA4	CD80	CTLA4	2.00171	-0.184542	0.673167	0.10682	0	-0.00626926	0.978578	0.000458922	1.49313	1.20946	0.161551	2.95209	5.60702	3.27923	2.21781	0.766389
CADM1-NECTIN3	CADM1	NECTIN3	0.213185	1.28745	0.674002	0.106274	0	3.32543	0.23569	0.58417	2.57692	1.96475	1.85181	2.90781	1.80552	1.66465	1.5082	1.58387
TENM1-ADGRL3	TENM1	ADGRL3	2.94247	-0.566038	0.674052	0.240021	0	-0.696997	0.27217	0.828091	3.01656	2.81724	NA	3.14158	-0.238935	0.0413431	NA	-0.0638237
PENK-OPRD1	PENK	OPRD1	0.572646	-1.61578	0.677449	0.104039	0	-0.399871	0.784407	0.0464805	1.38607	1.46204	0.85749	-0.344849	-0.0680424	-0.409702	-0.051018	-0.133558
VIP-SCTR	VIP	SCTR	-0.278393	-0.895473	0.680014	0.232068	0	-2.30504	0.252779	0.850453	0.129374	-0.307654	NA	-0.187253	-0.207157	-0.0404892	NA	-0.276822
UTS2B-UTS2R	UTS2B	UTS2R	-0.118337	1.16114	0.680387	0.231574	0	3.0755	0.25795	0.844613	0.321679	-0.302095	NA	-0.114483	0.105783	-0.0707536	NA	0.188984
EFNA4-EPHA4	EFNA4	EPHA4	2.49725	-0.461888	0.680814	0.10188	0	-0.033624	0.987685	0.000151662	3.26781	2.36669	1.91969	1.349	0.612697	0.467784	-0.0432157	1.31351
FGF5-FGFR1	FGF5	FGFR1	0.604338	-0.214519	0.682451	0.100837	0	-0.0252405	0.944807	0.00304623	-0.425186	-0.497915	0.0224339	0.94282	3.92135	2.89549	1.52733	2.72803
WNT11-WIF1	WNT11	WIF1	1.34045	2.75114	0.68612	0.0985206	0	4.01117	0.163339	0.700002	0.492994	-0.145692	2.22432	1.14137	-0.12665	-0.279474	-0.188579	-0.00460836
EFNB2-EPHB3	EFNB2	EPHB3	3.43682	-0.257495	0.686848	0.0980641	0	1.23561	0.563551	0.190487	3.63254	2.28129	3.55742	2.36324	2.5956	2.35411	0.587725	1.891
UCN2-CRHR2	UCN2	CRHR2	4.77391	9.10211	0.688717	0.220628	0	8.45029	0.356795	0.717435	3.10832	1.62815	NA	-0.30697	-0.271816	-0.448424	NA	-0.366566
FLRT1-ADGRL1	FLRT1	ADGRL1	8.04119	11.8475	0.694025	0.0936208	0	45.5207	0.0617505	0.880312	2.36489	-0.0922409	0.312017	2.83162	-0.565369	-0.615162	-0.525407	-0.55179
FGF3-FGFR2	FGF3	FGFR2	-0.227202	-0.058705	0.694787	0.0931551	0	-0.0182018	0.611444	0.150976	-0.349383	-0.329068	-0.0886689	-0.206453	1.17255	-0.249225	0.226283	-0.0463766
CD320-JAML	CD320	JAML	5.18934	-0.351413	0.695689	0.092605	0	0.214803	0.517285	0.233014	4.20371	3.88992	4.62098	3.17422	3.90018	2.79855	3.27813	3.87727
TAFA5-S1PR2	TAFA5	S1PR2	-0.720995	0.0895392	0.696548	0.0920833	0	0.179847	0.253263	0.557617	-0.490051	-0.599492	-0.0566306	-0.000784112	5.02217	4.33274	3.84144	6.20321
GHRL-GHRHR	GHRL	GHRHR	-0.203643	0.113395	0.697194	0.0916913	0	0.0106409	0.924493	0.0057013	-0.282538	-0.286246	0.0140691	-0.210444	0.416593	0.0128297	0.39095	-0.384609
AREG-EGFR	AREG	EGFR	2.24973	0.305249	0.697932	0.0912448	0	0.013034	0.991725	6.84825e-05	2.69209	2.30467	1.81411	3.16821	1.30132	1.2449	0.126513	0.538267
JAG2-NOTCH4	JAG2	NOTCH4	4.72347	6.40271	0.700721	0.0895681	0	7.39521	0.417282	0.33956	1.29611	0.835752	2.13051	0.238683	-0.566185	-0.612854	-0.529456	-0.53943
AGRP-MC5R	AGRP	MC5R	1.60166	-0.419459	0.702732	0.0883684	0	-1.03228	0.633079	0.134631	-0.0827649	2.24531	3.36232	-0.26024	1.95908	1.55757	-0.540542	-0.253547
GAS6-TYRO3	GAS6	TYRO3	2.69059	-0.390003	0.703668	0.0878125	0	0.294408	0.349605	0.423014	1.49842	0.781941	3.87101	2.20668	3.03346	0.937866	0.949965	1.24359
DSC1-DSG2	DSC1	DSG2	0.281369	-0.183069	0.705817	0.0865436	0	-0.644334	0.0476056	0.907055	-0.237501	1.08428	-0.453008	0.171421	1.75785	-0.165407	-0.195424	1.6635
IGF1-IGF1R	IGF1	IGF1R	3.82916	-1.27735	0.706603	0.0860819	0	-0.536147	0.61535	0.147955	2.17837	2.35329	3.68664	3.05156	0.929196	0.643871	0.665542	0.929504
HBEGF-EGFR	HBEGF	EGFR	4.6591	-0.393575	0.714769	0.0813569	0	-0.597639	0.796835	0.0412759	4.36846	3.57943	4.00781	5.41693	1.30132	1.2449	0.126513	0.538267
CCL5-ACKR2	CCL5	ACKR2	-0.546021	-0.00592932	0.716032	0.0806376	0	-0.0220459	0.359927	0.409693	-0.570475	-0.618621	-0.539475	-0.515333	2.66448	3.94664	-0.540542	4.01811
VEGFB-FLT1	VEGFB	FLT1	3.32395	0.693145	0.717425	0.0798486	0	2.1531	0.194727	0.648465	4.6489	4.33883	4.78145	5.21867	2.16351	2.02908	1.85168	2.16765
UCN2-CRHR1	UCN2	CRHR1	-10.5085	-20.54	0.72114	0.17991	0	21.8451	0.595242	0.352617	3.10832	1.62815	NA	-0.30697	-0.576898	-0.621701	NA	-0.551896
FGF2-FGFR2	FGF2	FGFR2	0.971594	-0.357766	0.721845	0.0773702	0	0.0511949	0.865749	0.0180233	0.243271	0.105297	1.56042	1.58269	1.17255	-0.249225	0.226283	-0.0463766
VIP-ADCYAP1R1	VIP	ADCYAP1R1	-0.0767681	-0.140393	0.72202	0.17885	0	-0.429202	0.279239	0.819632	0.129374	-0.307654	NA	-0.187253	0.190786	1.05677	NA	-0.284348
PDGFD-PDGFRB	PDGFD	PDGFRB	2.93908	-0.46985	0.72264	0.0769283	0	-1.95312	0.108924	0.794016	0.0374186	1.21906	1.22459	0.956093	4.4812	3.97353	4.47939	4.77187
GAST-CCKBR	GAST	CCKBR	3.94431	-0.956089	0.723989	0.076182	0	-0.835645	0.23384	0.587001	1.7107	2.81286	6.18604	4.18167	0.956903	-0.389602	0.25803	0.101311
CCL5-GPR75	CCL5	GPR75	-0.550747	-0.0130849	0.729194	0.0733357	0	0.0478161	0.364403	0.403984	-0.570475	-0.618621	-0.539475	-0.515333	1.60076	0.976939	-0.540542	1.08992
LRFN4-PTPRF	LRFN4	PTPRF	1.58806	0.374564	0.730029	0.0728843	0	1.45523	0.147495	0.726765	2.41137	1.68703	3.09076	2.84561	2.52508	2.16291	2.08535	3.05814
WNT5B-SFRP1	WNT5B	SFRP1	2.86906	-0.0907107	0.73179	0.0719368	0	-0.178353	0.855602	0.0208507	2.44538	3.10118	2.98964	2.3618	2.44275	2.35541	0.0508336	1.52544
NMB-GRPR	NMB	GRPR	-0.562364	0.0713162	0.734905	0.0702755	0	0.161958	0.0741268	0.857241	-0.576868	-0.621772	-0.540459	-0.556204	-0.0126579	-0.28605	-0.254777	-0.0893814
WNT9A-WIF1	WNT9A	WIF1	1.07701	1.73043	0.735587	0.0699144	0	4.26814	0.127033	0.762071	0.716685	-0.0437961	1.79636	0.801736	-0.12665	-0.279474	-0.188579	-0.00460836
WNT9A-SFRP4	WNT9A	SFRP4	1.05188	-0.124031	0.736718	0.0693175	0	0.362173	0.346959	0.426463	0.716685	-0.0437961	1.79636	0.801736	2.19153	1.09531	0.279001	3.98506
EFNA5-EPHA5	EFNA5	EPHA5	0.173855	-0.714536	0.737385	0.0689669	0	4.71312	0.219859	0.60862	0.9996	0.12825	0.0485456	0.232249	-0.293206	-0.419778	-0.0329887	-0.25219
PENK-OPRK1	PENK	OPRK1	1.01381	1.1493	0.740239	0.0674755	0	-0.0108123	0.993192	4.63549e-05	1.38607	1.46204	0.85749	-0.344849	0.0475371	-0.351509	-0.0337273	-0.26656
GHRL-GPR39	GHRL	GPR39	-0.172856	0.160521	0.741198	0.0669787	0	0.0314735	0.821145	0.0319889	-0.282538	-0.286246	0.0140691	-0.210444	-0.071019	-0.422405	-0.0933187	0.127396
WNT7B-SFRP2	WNT7B	SFRP2	-0.00978588	-0.131528	0.748015	0.0634962	0	-0.029395	0.914156	0.00736924	-0.525497	-0.571387	-0.467921	0.242452	3.35913	2.57393	1.59102	2.23206
EFNA1-EPHA4	EFNA1	EPHA4	4.50586	-0.372029	0.748302	0.0633518	0	1.07187	0.61155	0.150893	4.21797	3.23197	5.23852	4.46044	0.612697	0.467784	-0.0432157	1.31351
EFNB3-EPHA4	EFNB3	EPHA4	1.29925	0.218076	0.749445	0.062778	0	0.435709	0.525019	0.225607	0.965713	1.05942	1.74422	1.94029	0.612697	0.467784	-0.0432157	1.31351
PDGFB-PDGFRA	PDGFB	PDGFRA	3.68211	-0.111054	0.750198	0.146226	0	0.549352	0.646487	0.277936	3.61938	3.13335	3.62987	NA	2.69551	2.40412	0.876825	NA
FGF7-FGFR2	FGF7	FGFR2	0.387217	-0.305026	0.753362	0.0608302	0	0.0920023	0.756734	0.0591783	-0.269776	-0.463886	0.966635	0.979383	1.17255	-0.249225	0.226283	-0.0463766
CCL26-CCR3	CCL26	CCR3	0.812204	0.141977	0.755299	0.0598787	0	0.448121	0.124252	0.766935	1.02948	-0.34629	1.20884	2.21568	3.68721	0.763706	-0.540542	2.13915
FGF8-FGFR3	FGF8	FGFR3	-0.26258	0.0691064	0.756676	0.0592067	0	-0.269083	0.17139	0.686594	-0.0835871	-0.548699	0.127161	-0.0571719	0.354757	1.74366	2.65989	2.30362
CCL16-CCR1	CCL16	CCR1	-0.750837	0.0258853	0.756778	0.138999	0	-0.0628074	0.58606	0.366458	-0.576601	-0.621871	NA	-0.559267	5.93828	6.31199	NA	6.86371
WNT1-SFRP1	WNT1	SFRP1	-0.335776	0.0655112	0.757705	0.0587067	0	0.214929	0.826235	0.0301943	0.107051	-0.569104	-0.3747	-0.0887521	2.44275	2.35541	0.0508336	1.52544
WNT2B-CER1	WNT2B	CER1	2.92083	1.07624	0.761143	0.0570528	0	-6.49242	0.155882	0.712535	3.93107	1.7588	1.66037	3.55075	-0.196685	0.0692714	-0.540542	-0.0589548
FGF22-FGFR2	FGF22	FGFR2	0.301234	0.176044	0.765473	0.0550031	0	0.254885	0.135301	0.747704	0.30162	-0.0675939	1.02039	0.144736	1.17255	-0.249225	0.226283	-0.0463766
EFNA5-EPHA2	EFNA5	EPHA2	0.852716	-0.187458	0.767762	0.0539346	0	1.55628	0.22925	0.594056	0.9996	0.12825	0.0485456	0.232249	2.5797	2.2137	3.45249	2.43501
IL13-IL13RA2	IL13	IL13RA2	-0.135695	0.0312396	0.768694	0.0535024	0	0.00406184	0.982584	0.000303305	-0.136182	-0.353316	0.0608928	-0.00690867	0.178572	0.44181	-0.0475988	2.86094
CCL23-CCR1	CCL23	CCR1	-0.794364	0.0378465	0.769946	0.125	0	-0.100005	0.578629	0.377742	-0.537725	-0.608978	NA	-0.512992	5.93828	6.31199	NA	6.86371
WNT8B-SFRP2	WNT8B	SFRP2	-0.380229	0.024815	0.773816	0.121007	0	0.0835676	0.286306	0.811018	-0.283671	-0.359877	NA	-0.294521	3.35913	2.57393	NA	2.23206
OXT-AVPR1A	OXT	AVPR1A	-0.588686	0.00847963	0.778838	0.0489125	0	-0.0235016	0.260523	0.546826	-0.559165	-0.604909	-0.533162	-0.528233	2.55247	4.03458	3.91565	4.74272
NTF4-NTRK2	NTF4	NTRK2	2.42057	0.705632	0.780052	0.0483772	0	2.9412	0.39247	0.369092	3.83352	1.51062	0.770764	4.47443	0.976644	0.587729	-0.182153	-0.096807
JAG1-NOTCH1	JAG1	NOTCH1	3.35354	-0.205057	0.782199	0.0474371	0	1.59695	0.153785	0.71608	3.80091	2.32969	2.18197	2.87518	2.68102	1.96749	3.79505	2.41403
EFNA2-EPHA5	EFNA2	EPHA5	1.32463	1.28188	0.783411	0.0469106	0	2.81593	0.480799	0.269569	0.579077	0.246595	0.800366	2.39295	-0.293206	-0.419778	-0.0329887	-0.25219
CRTAM-CADM1	CRTAM	CADM1	-0.154888	-0.0249654	0.786833	0.0454401	0	0.185614	0.33182	0.446464	-0.194886	-0.421856	-0.141957	-0.0924778	3.30052	2.63832	0.502855	2.83608
PTN-ALK	PTN	ALK	3.68081	3.57613	0.787515	0.0451498	0	8.08332	0.24669	0.567476	2.50219	1.0923	1.22129	5.54682	-0.292093	-0.473204	-0.177993	-0.276083
KLRB1-CLEC2D	KLRB1	CLEC2D	-0.968258	0.192425	0.787564	0.10728	0	-0.00287972	0.990631	0.000216549	-0.350787	-0.321386	NA	0.263565	4.74756	3.65037	NA	4.57423
VEGFD-KDR	VEGFD	KDR	-0.148136	0.116293	0.789844	0.0441654	0	0.376822	0.57075	0.184255	-0.320373	-0.502485	0.182849	1.39193	3.48009	3.36363	0.626975	4.09028
WNT7B-CER1	WNT7B	CER1	-0.276077	0.299964	0.79498	0.0420333	0	-0.0485707	0.952537	0.00225271	-0.525497	-0.571387	-0.467921	0.242452	-0.196685	0.0692714	-0.540542	-0.0589548
NPS-NPSR1	NPS	NPSR1	-0.0424481	0.336911	0.796799	0.0412905	0	2.70886	0.251822	0.559771	0.378537	-0.530192	0.0266006	-0.308919	-0.289506	-0.490869	-0.0260154	0.0222617
EFNA2-EPHA8	EFNA2	EPHA8	1.80419	1.94885	0.797316	0.0410809	0	3.01107	0.806308	0.0375167	0.579077	0.246595	0.800366	2.39295	-0.48976	-0.472656	-0.271521	-0.406911
F2-F2R	F2	F2R	1.72036	-0.323328	0.797658	0.0409422	0	1.81326	0.135225	0.747837	0.608234	-0.33142	1.06651	0.761953	4.06742	3.62807	3.19583	3.88064
EFNA5-EPHA4	EFNA5	EPHA4	0.259894	0.156999	0.799431	0.040228	0	0.763614	0.669502	0.109229	0.9996	0.12825	0.0485456	0.232249	0.612697	0.467784	-0.0432157	1.31351
WNT8B-SFRP1	WNT8B	SFRP1	-0.261108	-0.0244711	0.805669	0.0903217	0	0.0343951	0.907268	0.021068	-0.283671	-0.359877	NA	-0.294521	2.44275	2.35541	NA	1.52544
BTC-ERBB4	BTC	ERBB4	0.906064	2.71019	0.806465	0.0896063	0	1.37932	0.703478	0.201706	-0.352828	-0.54545	NA	0.781039	-0.2784	-0.434469	NA	-0.333342
WNT11-SFRP4	WNT11	SFRP4	1.15341	-0.119278	0.810951	0.0357395	0	0.349017	0.358214	0.41189	0.492994	-0.145692	2.22432	1.14137	2.19153	1.09531	0.279001	3.98506
NCAM1-FGFR1	NCAM1	FGFR1	0.205623	0.034568	0.811097	0.0356844	0	0.312566	0.0902832	0.827585	0.505311	0.127669	0.396714	0.175543	3.92135	2.89549	1.52733	2.72803
EFNA5-EPHA7	EFNA5	EPHA7	0.361252	0.349441	0.811151	0.0356639	0	2.05187	0.144291	0.732239	0.9996	0.12825	0.0485456	0.232249	0.00835012	-0.32948	-0.0306011	0.247664
CORT-SSTR5	CORT	SSTR5	1.14668	-0.270616	0.811988	0.0353484	0	-1.20861	0.393889	0.367371	2.43848	1.35689	0.565877	-0.0477905	-0.21904	0.316082	1.28093	-0.368162
AVP-OXTR	AVP	OXTR	1.87786	-0.347493	0.814753	0.0343164	0	-0.0597953	0.907455	0.00856452	0.773743	0.82946	0.310043	2.09179	2.76027	1.94655	2.85192	2.53185
JAG1-VASN	JAG1	VASN	1.38986	-3.15961	0.814865	0.0342751	0	23.3127	0.415503	0.341637	3.80091	2.32969	2.18197	2.87518	-0.469322	-0.49338	-0.414356	-0.404271
EPO-EPOR	EPO	EPOR	0.170992	-0.048615	0.816295	0.0337475	0	0.0788998	0.33928	0.436551	0.0723173	-0.0838468	0.324476	0.349476	1.28156	-0.412834	-0.183807	-0.24177
L1CAM-L1CAM	L1CAM	L1CAM	1.0313	0.180677	0.820255	0.0323082	0	1.2613	0.412406	0.345267	2.46792	0.694969	2.24647	0.25705	1.54712	0.932842	3.37607	2.67405
WNT3A-WIF1	WNT3A	WIF1	-0.380816	-0.247855	0.822226	0.0316037	0	0.301604	0.496502	0.253511	-0.380461	-0.449951	-0.106702	-0.437608	-0.12665	-0.279474	-0.188579	-0.00460836
FGF20-FGFR3	FGF20	FGFR3	-0.381035	0.0348868	0.824154	0.0309219	0	-0.173492	0.136406	0.745795	-0.263426	-0.550702	-0.0748782	-0.388766	0.354757	1.74366	2.65989	2.30362
DHH-HHIP	DHH	HHIP	1.12343	-0.247711	0.824486	0.0308053	0	-0.137778	0.782287	0.0473989	0.772573	0.773375	2.2007	0.596475	0.019662	-0.387885	0.0959752	0.880268
WNT8A-SFRP4	WNT8A	SFRP4	-0.444425	0.0118054	0.827581	0.0297284	0	0.0343653	0.334103	0.443419	-0.500061	-0.532749	-0.322735	-0.333015	2.19153	1.09531	0.279001	3.98506
CCL5-CCR1	CCL5	CCR1	-0.533976	-0.00480212	0.833501	0.0277218	0	-0.0183909	0.720832	0.0779348	-0.570475	-0.618621	-0.539475	-0.515333	5.93828	6.31199	3.37582	6.86371
HBEGF-ERBB4	HBEGF	ERBB4	4.77492	1.37511	0.83376	0.0276357	0	4.82691	0.194416	0.648965	4.36846	3.57943	4.00781	5.41693	-0.2784	-0.434469	-0.209721	-0.333342
RSPO4-LGR6	RSPO4	LGR6	-0.371006	-0.0980757	0.834552	0.0273729	0	-0.0172727	0.915951	0.00706421	-0.390478	-0.388728	-0.345625	-0.219616	-0.224344	-0.521585	-0.26857	-0.408653
WNT5B-SFRP5	WNT5B	SFRP5	2.77149	-0.0552541	0.836885	0.0266065	0	-0.390047	0.0754434	0.854805	2.44538	3.10118	2.98964	2.3618	1.0035	-0.546967	2.15238	0.7929
PI16-TNFRSF21	PI16	TNFRSF21	3.00767	-0.463319	0.838789	0.025989	0	1.15102	0.165253	0.696803	2.25959	0.362978	4.84686	0.379517	3.2284	1.69124	1.67609	2.42989
FGF1-FGFR3	FGF1	FGFR3	0.568298	0.074149	0.84464	0.0241368	0	-0.362424	0.137879	0.743252	0.827857	0.240171	1.32254	0.406258	0.354757	1.74366	2.65989	2.30362
XCL1-XCR1	XCL1	XCR1	0.899239	-0.0454552	0.845838	0.0237659	0	0.434756	0.234145	0.586534	-0.289337	0.811711	1.32487	1.21408	2.84278	4.48813	-0.540542	4.9934
SDC1-ADGRA2	SDC1	ADGRA2	4.36814	-0.250641	0.847312	0.0233137	0	-1.51848	0.628672	0.137884	4.44736	3.20853	3.1274	3.92612	2.39459	2.51611	2.87285	3.24077
VIP-VIPR1	VIP	VIPR1	-0.186114	-0.225352	0.849407	0.0549204	0	-0.0749245	0.984168	0.000618344	0.129374	-0.307654	NA	-0.187253	-0.416698	-0.424725	NA	-0.0141707
NPY-PRLHR	NPY	PRLHR	0.311973	-0.407395	0.850764	0.0222713	0	2.7843	0.548759	0.203618	-0.108945	0.336882	0.650138	0.875531	-0.270828	-0.230817	-0.540542	-0.199151
TGFB3-TGFBR3	TGFB3	TGFBR3	2.9899	-0.136664	0.852072	0.0218828	0	2.07643	0.30271	0.486213	2.14732	3.50327	3.13916	2.52862	1.29387	1.64061	0.211984	1.54545
EFNA4-EPHA2	EFNA4	EPHA2	2.80543	-0.217071	0.85453	0.0211614	0	1.63254	0.315799	0.468132	3.26781	2.36669	1.91969	1.349	2.5797	2.2137	3.45249	2.43501
CNTN1-NRCAM	CNTN1	NRCAM	0.0748651	0.158396	0.857926	0.020185	0	0.318176	0.289903	0.504238	-0.148258	-0.366221	0.747276	0.293663	0.600251	-0.118891	0.105352	0.846407
WNT7A-WIF1	WNT7A	WIF1	-0.276182	-0.451695	0.858049	0.02015	0	-0.0851835	0.914199	0.00736175	-0.423373	-0.413953	0.339039	-0.335735	-0.12665	-0.279474	-0.188579	-0.00460836
WNT5B-CER1	WNT5B	CER1	2.68856	-0.197749	0.861428	0.0192023	0	1.97246	0.163268	0.70012	2.44538	3.10118	2.98964	2.3618	-0.196685	0.0692714	-0.540542	-0.0589548
WNT7B-SFRP1	WNT7B	SFRP1	-0.254442	-0.0477821	0.8622	0.0189889	0	-0.176478	0.670869	0.108327	-0.525497	-0.571387	-0.467921	0.242452	2.44275	2.35541	0.0508336	1.52544
NPB-NPBWR2	NPB	NPBWR2	-1.54165	-10.9347	0.864839	0.0182684	0	-117.858	0.0977725	0.814014	0.776879	7.00751	6.42978	4.76125	-0.577065	-0.621893	-0.540542	-0.559795
INS-INSR	INS	INSR	-0.450895	-0.0476719	0.865817	0.0437718	0	-0.179028	0.641863	0.284466	NA	-0.621893	-0.540542	-0.348143	NA	1.68943	0.459743	1.16293
EFNB2-EPHB4	EFNB2	EPHB4	2.7088	0.153053	0.86929	0.0170851	0	-0.724917	0.737578	0.0688653	3.63254	2.28129	3.55742	2.36324	2.03636	2.23838	1.3963	0.857957
CADM3-NECTIN3	CADM3	NECTIN3	2.29033	-0.873125	0.869561	0.0170142	0	7.57066	0.23435	0.58622	1.13147	-0.330914	0.950015	1.68107	1.80552	1.66465	1.5082	1.58387
BDNF-NGFR	BDNF	NGFR	0.253976	0.203849	0.871996	0.016385	0	-1.15344	0.306165	0.481407	0.347892	-0.317703	0.411562	1.14526	0.232773	0.671244	1.14915	0.748423
TGFB1-TGFBR3	TGFB1	TGFBR3	2.71233	0.256412	0.874762	0.0156846	0	-0.76364	0.712704	0.0825389	2.51346	1.82541	2.77349	4.94001	1.29387	1.64061	0.211984	1.54545
WNT4-CER1	WNT4	CER1	1.46334	-0.498782	0.878185	0.0148389	0	-6.97581	0.11928	0.775668	2.45868	0.214625	1.15306	2.38954	-0.196685	0.0692714	-0.540542	-0.0589548
JAM2-JAM3	JAM2	JAM3	1.2119	0.283654	0.881319	0.0140851	0	0.835432	0.390803	0.371121	1.89873	1.03526	3.31173	0.321531	1.5091	0.767792	1.78004	2.00559
F2-F2RL2	F2	F2RL2	0.021412	0.0989853	0.881692	0.0139967	0	1.1155	0.191923	0.652989	0.608234	-0.33142	1.06651	0.761953	5.27865	4.73109	4.36916	6.02445
INHBE-ACVR2A	INHBE	ACVR2A	0.876226	-0.213835	0.882393	0.0138315	0	0.380738	0.430698	0.324105	0.818321	0.339941	-0.12062	1.92296	1.19859	0.0879419	0.830282	0.428647
CD86-CTLA4	CD86	CTLA4	1.9996	0.0853867	0.883162	0.0136511	0	0.0818216	0.728014	0.0739766	2.9466	2.60063	0.0715425	3.39319	5.60702	3.27923	2.21781	0.766389
CCL25-CCR9	CCL25	CCR9	0.887909	0.0900193	0.895652	0.0108885	0	-0.185363	0.400015	0.359983	0.630693	1.17835	-0.128001	2.30557	2.70734	-0.00437931	0.581356	1.5477
TENM1-ADGRL2	TENM1	ADGRL2	2.54526	0.281415	0.901449	0.0237733	0	1.14802	0.350503	0.726291	3.01656	2.81724	NA	3.14158	1.69022	1.53294	NA	1.53711
INSL3-RXFP2	INSL3	RXFP2	-0.442349	-0.0134716	0.90178	0.00964714	0	-0.0169549	0.671253	0.108074	-0.565526	-0.621893	-0.478527	-0.148106	-0.386133	2.90134	-0.31643	1.11599
PENK-OPRM1	PENK	OPRM1	0.836503	0.119182	0.903199	0.00937039	0	0.19128	0.880049	0.0143883	1.38607	1.46204	0.85749	-0.344849	-0.136113	-0.384411	1.03212	-0.387966
CD226-NECTIN2	CD226	NECTIN2	0.131965	-0.0407464	0.906618	0.00872015	0	-0.316511	0.842026	0.0249557	0.469772	-0.397625	0.0193318	-0.0629366	3.22636	3.28327	1.90713	3.83757
CORT-SSTR3	CORT	SSTR3	1.10692	-0.19785	0.90802	0.00846032	0	-2.6686	0.288459	0.50629	2.43848	1.35689	0.565877	-0.0477905	0.134106	0.356323	-0.540542	0.6274
PROC-PROCR	PROC	PROCR	0.219444	0.112664	0.908377	0.00839472	0	0.307014	0.791804	0.0433454	-0.21231	-0.553138	1.17876	1.90039	3.15557	3.4585	1.93633	4.19478
RSPO1-LGR5	RSPO1	LGR5	1.15963	-0.18472	0.911027	0.00791611	0	0.742975	0.284602	0.511795	0.742539	-0.328999	1.85515	2.35248	0.87161	-0.391	-0.117	-0.269666
WNT1-CER1	WNT1	CER1	-0.249716	-0.100917	0.911542	0.00782481	0	-2.10203	0.109561	0.792882	0.107051	-0.569104	-0.3747	-0.0887521	-0.196685	0.0692714	-0.540542	-0.0589548
WNT4-SFRP1	WNT4	SFRP1	1.42019	0.0839546	0.913485	0.00748479	0	0.494714	0.880794	0.0142101	2.45868	0.214625	1.15306	2.38954	2.44275	2.35541	0.0508336	1.52544
OXT-AVPR2	OXT	AVPR2	-0.554421	-0.0011353	0.915914	0.00707046	0	-0.0100012	0.266946	0.537368	-0.559165	-0.604909	-0.533162	-0.528233	-0.353979	2.99375	-0.540542	4.75828
DLL4-NOTCH2	DLL4	NOTCH2	2.84745	0.0974485	0.917972	0.00672866	0	-0.175989	0.649709	0.122704	2.97748	3.05099	3.5326	2.43534	1.56491	1.02486	1.88829	1.74706
WNT9B-SFRP4	WNT9B	SFRP4	-0.57772	0.00177677	0.918055	0.00671498	0	0.0248047	0.219762	0.608771	-0.576998	-0.621357	-0.540147	-0.558962	2.19153	1.09531	0.279001	3.98506
JAG1-NOTCH2	JAG1	NOTCH2	2.55134	0.157811	0.918543	0.00663526	0	2.36087	0.0927746	0.823058	3.80091	2.32969	2.18197	2.87518	1.56491	1.02486	1.88829	1.74706
RSPO3-LGR4	RSPO3	LGR4	2.79265	-0.311525	0.918887	0.00657935	0	-5.15012	0.304683	0.483465	2.8597	1.23842	2.78422	2.80482	1.03787	1.21234	1.03851	1.47319
F2-F2RL3	F2	F2RL3	0.627008	-0.0547163	0.920647	0.00629683	0	0.685951	0.100545	0.809019	0.608234	-0.33142	1.06651	0.761953	2.76346	1.52823	0.774461	2.2946
KISS1-KISS1R	KISS1	KISS1R	-0.112422	0.574848	0.922472	0.0147573	0	-6.04378	0.523463	0.463179	0.695615	-0.180397	NA	-0.163706	0.416268	0.495826	NA	0.286098
LRFN5-PTPRF	LRFN5	PTPRF	0.922244	0.145869	0.924127	0.00575673	0	1.75766	0.2016	0.637442	1.14434	0.205383	2.25661	1.51674	2.52508	2.16291	2.08535	3.05814
LPAR1-ADGRE5	LPAR1	ADGRE5	1.40424	-0.036877	0.924809	0.00565362	0	0.147514	0.605879	0.155331	0.921895	0.891177	1.7012	1.49783	4.20589	3.82251	3.1916	5.18211
WNT3-SFRP4	WNT3	SFRP4	-0.577541	0.00163755	0.925026	0.00562109	0	0.0250525	0.222098	0.605132	-0.576789	-0.621815	-0.53979	-0.559404	2.19153	1.09531	0.279001	3.98506
WNT7B-SFRP5	WNT7B	SFRP5	-0.35255	0.0258233	0.925645	0.00552864	0	0.0392621	0.785617	0.0459599	-0.525497	-0.571387	-0.467921	0.242452	1.0035	-0.546967	2.15238	0.7929
F2-THBD	F2	THBD	0.974805	-0.0689402	0.926918	0.005341	0	-0.0557306	0.97549	0.000600738	0.608234	-0.33142	1.06651	0.761953	6.36226	6.42126	5.85382	7.38433
EFNA2-EPHA3	EFNA2	EPHA3	1.0971	0.365784	0.927089	0.00531596	0	2.03561	0.769839	0.052974	0.579077	0.246595	0.800366	2.39295	-0.365187	-0.382185	0.0258134	-0.288378
EFNA2-EPHA2	EFNA2	EPHA2	1.31218	-0.115135	0.934427	0.00429987	0	0.522234	0.711903	0.0829999	0.579077	0.246595	0.800366	2.39295	2.5797	2.2137	3.45249	2.43501
EFNA5-EPHA1	EFNA5	EPHA1	-0.112462	-0.808699	0.935657	0.00414008	0	15.8447	0.132991	0.751704	0.9996	0.12825	0.0485456	0.232249	-0.5766	-0.621864	-0.540327	-0.559336
PDGFA-PDGFRA	PDGFA	PDGFRA	2.79789	0.0419846	0.939041	0.00371598	0	1.70873	0.406481	0.352265	3.473	2.0802	2.95631	3.04074	2.69551	2.40412	0.876825	2.56687
RELN-LRP8	RELN	LRP8	-0.443252	0.00403777	0.940098	0.0035883	0	0.07884	0.681141	0.101671	-0.418999	-0.51757	-0.427585	-0.398198	0.926044	0.827876	-0.464749	1.34963
UTS2-UTS2R	UTS2	UTS2R	-0.0226354	0.0210393	0.940329	0.00356067	0	0.178214	0.777535	0.0494908	-0.115987	-0.472146	-0.0221271	0.577847	0.105783	-0.0707536	2.5388	0.188984
EFNB1-EPHB4	EFNB1	EPHB4	3.4626	0.0477042	0.940781	0.00350694	0	0.131042	0.837098	0.0265372	3.53961	3.86089	2.82579	3.93557	2.03636	2.23838	1.3963	0.857957
WNT2-WIF1	WNT2	WIF1	1.57186	0.508257	0.944491	0.00308122	0	-3.65714	0.293479	0.499172	1.63325	2.37669	-0.022117	1.99501	-0.12665	-0.279474	-0.188579	-0.00460836
WNT7B-FRZB	WNT7B	FRZB	-0.503612	0.0526959	0.945416	0.00297946	0	0.069924	0.886573	0.0128656	-0.525497	-0.571387	-0.467921	0.242452	3.7318	3.2826	2.7644	3.35493
NMS-NMUR1	NMS	NMUR1	-0.201375	0.013851	0.945531	0.00730254	0	-0.220206	0.548296	0.424428	0.0269572	-0.517905	NA	-0.0330423	0.314009	1.53458	NA	3.93686
FGF1-FGFR4	FGF1	FGFR4	0.699095	-0.0493737	0.948247	0.00267842	0	0.695075	0.410807	0.347148	0.827857	0.240171	1.32254	0.406258	-0.129569	-0.50523	-0.0763853	0.702164
CSF1-CSF1R	CSF1	CSF1R	3.65961	-0.0169023	0.949143	0.00258641	0	-0.301609	0.693541	0.0939172	2.73227	3.6538	3.68509	4.32852	4.57681	4.1521	0.595238	4.8019
DAG1-CELSR3	DAG1	CELSR3	3.49411	-0.0351182	0.951864	0.00231705	0	0.650896	0.135225	0.747836	3.87042	3.00953	3.09479	3.9688	0.803386	-0.341679	0.859698	-0.384488
CADM3-CADM1	CADM3	CADM1	0.78416	0.0317968	0.953594	0.00215352	0	1.27855	0.278721	0.520243	1.13147	-0.330914	0.950015	1.68107	3.30052	2.63832	0.502855	2.83608
JAG2-VASN	JAG2	VASN	1.49143	0.822223	0.955754	0.0019577	0	3.7866	0.780864	0.0480208	1.29611	0.835752	2.13051	0.238683	-0.469322	-0.49338	-0.414356	-0.404271
NELL2-ROBO3	NELL2	ROBO3	-0.437991	0.00268382	0.956627	0.00188123	0	0.044646	0.112922	0.786908	-0.427251	-0.549911	-0.37551	-0.388521	2.9091	0.392469	0.122467	0.588805
DLL4-NOTCH4	DLL4	NOTCH4	3.28065	0.500989	0.958417	0.00172911	0	-2.18729	0.613242	0.149582	2.97748	3.05099	3.5326	2.43534	-0.566185	-0.612854	-0.529456	-0.53943
EFNB3-EPHB2	EFNB3	EPHB2	1.45967	-0.0715128	0.958609	0.00171322	0	-0.0750649	0.942803	0.00327149	0.965713	1.05942	1.74422	1.94029	0.319978	0.5381	0.799414	0.147074
DSG1-DSC3	DSG1	DSC3	-0.239402	-0.00679076	0.963483	0.0013335	0	-0.0226217	0.65352	0.120048	-0.4209	-0.368196	0.097402	-0.29927	1.40475	-0.249207	0.943234	2.81345
NLGN1-NRXN1	NLGN1	NRXN1	-0.423887	0.0299411	0.964155	0.00128486	0	1.00792	0.112724	0.787259	-0.365294	-0.537757	-0.508147	-0.320571	-0.299552	-0.450055	-0.139976	-0.320213
CCL5-CCR3	CCL5	CCR3	-0.56204	0.000703724	0.971319	0.000822586	0	0.015372	0.17893	0.674156	-0.570475	-0.618621	-0.539475	-0.515333	3.68721	0.763706	-0.540542	2.13915
FLRT3-ADGRL2	FLRT3	ADGRL2	2.70676	0.806069	0.972717	0.000744369	0	15.4862	0.185275	0.663776	4.86058	2.12043	2.29015	6.69249	1.69022	1.53294	1.61215	1.53711
WNT2B-SFRP5	WNT2B	SFRP5	2.70183	0.0275314	0.974259	0.000662602	0	1.26862	0.0783495	0.84944	3.93107	1.7588	1.66037	3.55075	1.0035	-0.546967	2.15238	0.7929
CCL26-CCR1	CCL26	CCR1	0.93213	0.0168605	0.975278	0.000611158	0	-0.458	0.745632	0.0647033	1.02948	-0.34629	1.20884	2.21568	5.93828	6.31199	3.37582	6.86371
PTN-PTPRZ1	PTN	PTPRZ1	2.73743	0.473949	0.977432	0.000509308	0	18.1761	0.334103	0.443419	2.50219	1.0923	1.22129	5.54682	-0.353423	-0.409793	-0.179046	-0.296541
GAST-ADGRG1	GAST	ADGRG1	3.42168	0.0756053	0.978693	0.000453984	0	-1.01077	0.561738	0.192074	1.7107	2.81286	6.18604	4.18167	4.00521	3.48773	3.70558	4.73344
CXCL6-CXCR1	CXCL6	CXCR1	4.42252	-0.00670073	0.978943	0.000443404	0	-0.0623958	0.774693	0.0507631	4.74787	4.87351	3.86933	4.09558	3.32407	3.82831	2.34893	5.98935
IGF2-IGF2R	IGF2	IGF2R	6.21829	-0.061	0.979704	0.000411918	0	0.829178	0.413461	0.344028	6.5884	5.96796	4.7805	7.17133	1.9727	1.41901	1.4271	1.1645
CCL5-CCR4	CCL5	CCR4	-0.545545	-0.00277683	0.983136	0.000284397	0	0.100976	0.353569	0.417874	-0.570475	-0.618621	-0.539475	-0.515333	5.73194	5.4049	5.8335	5.25769
CXCL9-DPP4	CXCL9	DPP4	1.79168	0.0452807	0.98393	0.000258251	0	1.71914	0.172445	0.684847	4.51965	2.50273	0.478181	0.0706586	2.58759	1.47442	3.06911	1.80173
JAG1-NOTCH4	JAG1	NOTCH4	2.97369	0.314526	0.983992	0.000256262	0	25.6908	0.122977	0.769169	3.80091	2.32969	2.18197	2.87518	-0.566185	-0.612854	-0.529456	-0.53943
NRG2-ERBB4	NRG2	ERBB4	0.190983	0.0810831	0.988963	0.000121819	0	4.55348	0.173562	0.683	0.359996	-0.400843	-0.366492	1.06944	-0.2784	-0.434469	-0.209721	-0.333342
AGRP-MC4R	AGRP	MC4R	1.33811	-0.0396807	0.990462	9.09679e-05	0	-2.64792	0.178099	0.675521	-0.0827649	2.24531	3.36232	-0.26024	1.09851	0.367709	0.648661	0.0976645
TULP1-TYRO3	TULP1	TYRO3	0.208087	0.00436467	0.990794	0.000209116	0	0.114187	0.48022	0.53105	0.168057	-0.0996903	NA	0.578654	3.03346	0.937866	NA	1.24359
EDN3-EDNRA	EDN3	EDNRA	1.57087	0.0225766	0.991622	7.01828e-05	0	2.88878	0.382584	0.381203	-0.264821	1.53732	1.13193	4.07366	1.59943	1.96103	3.13187	1.92845
CD47-SIRPA	CD47	SIRPA	3.13824	-0.00266552	0.993373	4.39147e-05	0	0.737117	0.425999	0.329477	3.95564	2.78271	3.17716	2.60962	3.4824	2.86551	0.438465	3.66087
NPY-NPY1R	NPY	NPY1R	0.440939	-0.000653983	0.99826	3.02628e-06	0	0.413278	0.492103	0.257959	-0.108945	0.336882	0.650138	0.875531	4.02776	4.28832	2.27694	4.93056
LEP-LEPR	LEP	LEPR	0.591446	-0.00111204	0.99871	1.66354e-06	0	0.667121	0.534019	0.217138	0.621786	-0.120965	0.255824	1.606	1.57164	1.10618	-0.432132	0.582179

### Sheet: Table S11
Table S11. Pregnancy related diseases patients information.
Maternal characteristics	Gestational diabetes Diab_rep1	Fetal growth restriction Restr_rep1	Healthy control CT_rep1	Healthy control CT_rep2	Early-onset severe pre-eclampsia E_pree_rep1	Early-onset severe pre-eclampsia E_pree_rep2	Placenta accreta spectrum Accreta_rep2	Placenta accreta spectrum Accreta_rep3	Placenta accreta spectrum Accreta_rep4
Age of the donor (years)	29	31	29	29	34	41	27	33	36
Weight before pregnancy (kg)	44	49.8	57.5	63	53.2	54	48	58	55
Weight at delivery (kg)	58.7	62.3	75	73	59.2	64	60	68	68
BMI	26.09	24.34	28.89	25.8	24.96	25.32	23.15	25.28	27.94
Menstrual Formula (days)	37	28	30	35	28	30	30	28	26
Previous gravidity (n)	0	1	0	0	0	2	0	2	1
Parity (n)	0	0	0	0	0	1	0	0	1
Time since last pregnancy (years)	0	2	0	0	0	8	0	3	4
Pregnancy outcomes
Systolic blood pressure (mm Hg)	113	93	106	99	195	169	126	104	115
Diastolic blood pressure (mm Hg)	68	59	59	59	108	85	87	74	75
Proteinuria (mg/dL)	Negative	Negative	Negative	Negative	23	120	Negative	Negative	Negative
OGTT (oral glucose tolerance test,0h, 1h, 2h) (mmol/L)	4.95-11.01-7.61	Unknown	Unknown	Unknown	3.7-7.08-6.81	3.34-5.24-6.21	4.22-6.5-5.25	4.16-6.97-4.67	4.22-6.67-4.82
Birth weight (g)	3630	2450	3670	3180	840	830	2950	3850	2810
Gestation length (days)	39 week	37 week	40 week+2 days	39 week+5day	28week+6days	28week+2days	37week	39 week+2days	37 week
Cesarean section	Yes	Yes	Yes	No	yes	Yes	Yes	Yes	Yes

### Sheet: Table S12
Table S12. SnRNA data quality information of the pregnancy-related diseases.
Disease	Sample_ID	Cell_number	Reads mapped to genome	Total counts	Total_features	Average_Percent_mt (%)	Average_nCount_RNA	Average_nFeature_RNA
Control	CT_rep1_M	7008	273624462	24548816	33484	0.401715	3502.97	1790.62
	CT_rep1_P	3100	249781067	14719058	33270	0.331205	4748.08	2106.48
	CT_rep2_P	4284	270371767	23557789	34327	0.213217	5499.02	2326.87
Placenta accreta spectrum disorders	Accreta_rep2_P	14904	401678959	58015846	33008	0.158428	3892.64	1758
	Accreta_rep3_M	11187	249302428	43007940	35021	0.611514	3844.46	1926.75
	Accreta_rep3_P	12513	260391396	82383870	34620	0.195776	6583.86	2827.09
	Accreta_rep4_M	12461	304761245	45776620	33561	0.893612	3673.59	1777.56
	Accreta_rep4_P	3235	277475286	6228409	29752	0.92795	1925.32	1160
Gestational diabetes	Diab_rep1_M	11236	347517696	40318507	34380	0.188302	3588.33	1965.3
	Diab_rep1_P	7730	273972344	18767574	32049	0.0356895	2427.89	1276.08
	G1_P	6904	public	95634845	36423	1.73451	13852.1	2488.88
	G2_P	5631	public	53648880	36423	1.80279	9527.42	1983.77
Early severe pre-eclampsia	E_pree_rep1_M	6852	301041255	28333323	30419	0.429713	4135.04	1547.95
	E_pree_rep1_P	8059	359685789	40413200	33170	1.04335	5014.67	2015.85
	E_pree_rep2_M	16063	269468159	59127875	32509	0.339705	3681	1784.18
	E_pree_rep2_P	10349	320482774	48956725	31488	0.281798	4730.58	1694.76
Fetal growth restriction	Restr_rep1_M	9884	364702214	35660007	34090	0.389732	3607.85	1926.61
	Restr_rep1_P	7452	286330300	28721445	32363	0.0534412	3854.19	1739.71

### Sheet: Table S13
Table S13. DEGs of EVTs in different diseases with the filtering of |log2FC|>=0.75 and Padj < 0.05. Genes with log2FC>=0.75 are up-regulated in healthy controls.
Gestational diabetes							Placenta accreta spectrum disorders							Fetal growth restriction							Early-onset severe pre-eclampsia
Gene	P value	avg_log2FC	pct.1	pct.2	Padj value		Gene	P value	avg_log2FC	pct.1	pct.2	Padj value		Gene	P value	avg_log2FC	pct.1	pct.2	Padj value		Gene	P value	avg_log2FC	pct.1	pct.2	Padj value
LOC124906262	3.44748e-81	9.9947	0.141	0	1.37634e-76		EGFL7	1.68328e-52	4.86032	0.275	0.021	6.4229e-48		SLC22A11	7.42508e-12	8.64015	0.452	0	2.7674e-07		ERVFRD-1	4.56602e-180	6.46521	0.24	0.012	1.71116e-175
BLOC1S5-TXNDC5	1.41274e-103	9.98775	0.18	0	5.64008e-99		HK2	3.44564e-47	4.70557	0.398	0.089	1.31475e-42		CGA	8.65859e-07	6.38484	0.311	0.029	0.0322714		SLC22A11	3.30887e-270	6.27312	0.452	0.032	1.24003e-265
LOC100506639	1.03775e-115	9.98636	0.201	0	4.143e-111		ERVV-1	1.19285e-28	4.45438	0.246	0.05	4.55156e-24		CCNDBP1	4.78548e-07	5.76291	0.284	0	0.017836		ERVV-1	5.96993e-191	6.18381	0.246	0.011	2.23729e-186
LOC124903759	4.66774e-88	9.98388	0.153	0	1.8635e-83		SH3RF2	3.07883e-21	4.39084	0.123	0.012	1.17479e-16		SLC13A4	5.16275e-08	5.22926	0.344	0.014	0.00192421		IGSF5	1.55125e-201	6.0522	0.296	0.017	5.81346e-197
RNF103-CHMP3	1.52804e-125	9.97815	0.228	0.001	6.10039e-121		XIST	1.238e-169	4.38233	0.811	0.089	4.72384e-165		NECTIN3	6.7581e-07	4.93028	0.317	0.029	0.0251881		MIR548XHG	4.08732e-122	5.89035	0.132	0.004	1.53177e-117
LOC107987545	1.89698e-117	9.94977	0.204	0	7.57331e-113		POTEF	1.69158e-16	4.12154	0.105	0.013	6.45458e-12		LINC02583	1.34117e-06	4.78695	0.287	0.014	0.0499868		TACC2	3.42544e-123	5.71859	0.766	0.265	1.28372e-118
LOC105371954	1.21021e-136	9.94226	0.237	0	4.83152e-132		LINC02660	1.78413e-22	3.97644	0.126	0.011	6.80769e-18		B3GNT5	1.36469e-07	4.72575	0.326	0.014	0.00508635		SLC2A12	4.97845e-102	5.64214	0.117	0.004	1.86572e-97
LOC124904395	1.89698e-117	9.9387	0.204	0	7.5733e-113		SH3TC2	1.52458e-27	3.97218	0.308	0.087	5.81735e-23		SIGLEC6	2.92518e-07	4.64257	0.317	0.014	0.0109024		GREM2	5.68273e-130	5.59894	0.305	0.033	2.12966e-125
LOC105371082	2.15382e-98	9.93154	0.171	0	8.5987e-94		IGSF5	1.7503e-33	3.94674	0.296	0.064	6.67862e-29		SDCBP	6.91931e-07	4.63274	0.299	0.014	0.0257889		GHR	6.06491e-161	5.50548	0.293	0.023	2.27289e-156
LOC105373150	2.63071e-105	9.92292	0.183	0	1.05026e-100		ERVFRD-1	1.21576e-29	3.93767	0.24	0.044	4.63896e-25		HSPB8	2.11156e-11	4.44654	0.491	0.043	7.87e-07		SLC13A4	1.80648e-121	5.49492	0.344	0.046	6.76997e-117
LOC105376033	1.21021e-136	9.92076	0.237	0	4.83152e-132		PIK3C2G	2.95698e-22	3.73088	0.183	0.033	1.12829e-17		PEG3	1.09856e-11	4.43876	0.485	0.029	4.09445e-07		FAR2	2.8215e-123	5.49311	0.377	0.055	1.05739e-118
GRIP1	0	9.91932	0.919	0.031	0		LCMT1-AS2	5.18461e-13	3.66474	0.38	0.244	1.97829e-08		ZIM2	3.77828e-09	4.41716	0.404	0.029	0.00014082		SMOC1	1.2836e-84	5.47309	0.132	0.008	4.8104e-80
LINC03006	5.66193e-114	9.91578	0.198	0	2.26041e-109		ZNF114	1.18122e-28	3.57832	0.243	0.047	4.50718e-24		PNPLA8	9.27842e-10	4.19152	0.437	0.043	3.45816e-05		ADCY5	9.75551e-94	5.39079	0.162	0.011	3.65597e-89
LOC105375855	1.66856e-67	9.90744	0.117	0	6.66138e-63		LINC03061	5.98152e-22	3.56983	0.126	0.012	2.28237e-17		RHOBTB1	2.05407e-08	4.11142	0.533	0.171	0.000765573		LCMT1-AS2	7.06143e-57	5.23757	0.38	0.117	2.64634e-52
LOC107986838	1.69153e-91	9.89764	0.159	0	6.7531e-87		GREM2	2.76544e-24	3.56487	0.305	0.098	1.05521e-19		SLC19A2	6.0365e-09	4.02008	0.383	0.014	0.000224986		SH3RF2	1.25733e-100	5.23115	0.123	0.005	4.71196e-96
LOC101928217	4.04229e-100	9.89256	0.174	0	1.6138e-95		KMO	6.58299e-11	3.47815	0.225	0.102	2.51187e-06		SQSTM1-1	6.85642e-09	3.94187	0.449	0.071	0.000255546		ATG9B	5.58753e-160	5.14044	0.551	0.098	2.09398e-155
PTPRD	6.69108e-128	9.89227	0.222	0	2.67128e-123		MIR548XHG	4.59888e-18	3.43821	0.132	0.02	1.75479e-13		TBX3	5.59067e-07	3.93817	0.371	0.071	0.020837		IDO2	1.10743e-264	5.12644	0.24	0.005	4.15022e-260
APRG1	2.44262e-86	9.88784	0.15	0	9.75169e-82		GSTT1	5.55905e-21	3.38943	0.102	0.005	2.12117e-16		SRSF3	5.90663e-08	3.81837	0.365	0.029	0.00220146		SEMA6A	2.9143e-190	5.11668	0.527	0.073	1.09216e-185
LOC124900543	4.8859e-107	9.88589	0.186	0	1.9506e-102		LAMB3	3.69484e-11	3.2563	0.165	0.057	1.40984e-06		SVEP1	1.4705e-10	3.79493	0.671	0.271	5.48069e-06		KMO	7.4519e-55	5.11042	0.225	0.042	2.79267e-50
LOC122539214	2.63071e-105	9.8842	0.183	0	1.05026e-100		LOC100506358	8.64021e-30	3.15498	0.35	0.106	3.29684e-25		ERVW-1	1.29901e-08	3.73087	0.452	0.086	0.000484156		PPARGC1A	4.1848e-43	5.08871	0.102	0.01	1.5683e-38
LOC400499	6.63819e-83	9.87079	0.144	0	2.65016e-78		IDO2	6.96705e-31	3.13901	0.24	0.039	2.65842e-26		LOC107985342	1.4221e-23	3.68623	0.916	0.257	5.30032e-19		MIR29B2CHG	5.19574e-236	4.93951	0.326	0.017	1.94716e-231
ZNF670-ZNF695	5.46799e-112	9.85268	0.198	0	2.18298e-107		DIPK2B	3.26319e-15	3.12013	0.105	0.014	1.24514e-10		TACC2	1.15714e-07	3.67482	0.766	0.471	0.00431277		MEG3	0	4.93846	0.829	0.056	0
LOC124902455	5.66193e-114	9.83927	0.198	0	2.26041e-109		H1-2	8.47384e-15	3.11818	0.18	0.052	3.23336e-10		HSPA5	2.82252e-07	3.64843	0.359	0.043	0.0105198		SQSTM1	1.032e-139	4.85018	0.222	0.014	3.86751e-135
LOC112268009	1.69153e-91	9.83613	0.159	0	6.7531e-87		DYSF	2.85661e-18	3.10433	0.455	0.248	1.08999e-13		CCNK	3.95014e-10	3.54119	0.47	0.057	1.47226e-05		DYSF	2.00506e-91	4.83242	0.455	0.105	7.51416e-87
LOC124901389	1.41274e-103	9.82869	0.18	0	5.64008e-99		GADD45G	1.62465e-17	3.05865	0.287	0.116	6.19919e-13		ACSS1	3.56824e-08	3.45876	0.428	0.071	0.00132992		LOC100128988	1.68373e-90	4.83039	0.368	0.071	6.30993e-86
TSNAX-DISC1	1.25743e-275	9.82731	0.494	0.004	5.02004e-271		LGALS13	5.33454e-18	3.01768	0.132	0.02	2.0355e-13		CSF3R	2.94852e-11	3.44639	0.662	0.229	1.09894e-06		RHOBTB1	4.87126e-83	4.80756	0.533	0.162	1.82555e-78
LOC112268133	6.06723e-95	9.82713	0.165	0	2.42222e-90		GPC5	8.36354e-08	3.01703	0.15	0.061	0.00319127		ATG9B	5.94234e-08	3.25724	0.551	0.214	0.00221477		LOC124900173	2.14843e-76	4.70424	0.129	0.009	8.05146e-72
LINC02820	5.46799e-112	9.81664	0.198	0	2.18298e-107		LINC01322	1.05675e-09	3.01454	0.15	0.054	4.03224e-05		LOC124902389	8.28386e-08	3.18949	0.38	0.043	0.00308748		SLC19A3	1.31324e-171	4.70379	0.341	0.03	4.92149e-167
LOC107986632	8.47604e-66	9.81339	0.114	0	3.38389e-61		CCDC183	3.93269e-09	3.00204	0.108	0.031	0.00015006		C1orf115	4.903e-08	3.18455	0.422	0.071	0.0018274		GABRE	5.84099e-179	4.67992	0.512	0.071	2.18897e-174
ALOX12-AS1	7.5668e-102	9.80406	0.177	0	3.02089e-97		ATG9B	2.6712e-27	2.89997	0.551	0.314	1.01925e-22		CYP19A1	4.34483e-09	3.18167	0.698	0.271	0.000161936		TSPAN15	4.48346e-127	4.66722	0.216	0.015	1.68022e-122
CTNNA3	9.05047e-109	9.80113	0.189	0	3.61322e-104		SLC22A11	1.46345e-09	2.89332	0.452	0.335	5.58408e-05		KLF5	8.32678e-10	3.14682	0.497	0.086	3.10347e-05		ADGRL3	1.33804e-132	4.65585	0.329	0.037	5.01443e-128
NAP1L4-1	3.45841e-119	9.79794	0.207	0	1.3807e-114		H2AC20	9.1753e-12	2.82118	0.105	0.022	3.50102e-07		ZFAT	1.05524e-17	3.13723	0.856	0.314	3.933e-13		ACOXL	2.21507e-46	4.63105	0.132	0.017	8.30121e-42
PKLR	1.80728e-77	9.79226	0.138	0	7.21522e-73		GPR87	8.43564e-15	2.80407	0.183	0.054	3.21879e-10		ANXA1	6.52948e-18	3.07863	0.85	0.329	2.4336e-13		STON2	1.41832e-100	4.63029	0.228	0.023	5.3153e-96
LOC102724542	6.06722e-95	9.78836	0.165	0	2.42222e-90		DEPDC1B	3.00158e-15	2.77099	0.216	0.069	1.14531e-10		DNAJC6	6.42581e-07	3.0384	0.371	0.057	0.0239496		RGS6	4.75826e-255	4.62449	0.374	0.021	1.78321e-250
ZFPM2	1.03775e-115	9.78725	0.201	0	4.143e-111		PSG4	1.3267e-13	2.75766	0.171	0.048	5.06231e-09		PPP2CA	1.52402e-10	3.00736	0.539	0.1	5.68019e-06		LOC124905257	1.77444e-79	4.612	0.129	0.008	6.64989e-75
TRIM59-IFT80	4.66774e-88	9.78602	0.153	0	1.8635e-83		GLDN	9.1469e-15	2.73045	0.353	0.189	3.49018e-10		STRAP	4.00977e-08	3.00387	0.398	0.043	0.00149448		MIR100HG	4.84404e-208	4.58561	0.674	0.119	1.81535e-203
THRB-AS2	3.44748e-81	9.78253	0.141	0	1.37634e-76		VIT	2.90409e-10	2.71271	0.144	0.047	1.10811e-05		UBQLN1	1.1006e-11	2.96346	0.554	0.1	4.10206e-07		LOC107985346	7.31799e-107	4.55442	0.135	0.006	2.74249e-102
MIR3171HG	2.15382e-98	9.78149	0.171	0	8.5987e-94		PNCK	8.61187e-26	2.66417	0.266	0.066	3.28603e-21		SEMA6A	7.79499e-08	2.96242	0.527	0.186	0.00290527		PLD5	1.1009e-206	4.5534	0.422	0.038	4.12574e-202
LOC107985675	8.89712e-90	9.7778	0.156	0	3.552e-85		EPIC1	1.06132e-44	2.6625	0.515	0.172	4.04967e-40		FAM120AOS	1.26558e-07	2.93806	0.377	0.043	0.00471693		SVEP1	1.61488e-72	4.54249	0.671	0.303	6.05192e-68
PTCHD1-AS	8.89712e-90	9.77587	0.156	0	3.552e-85		LOC102724687	1.30287e-10	2.63661	0.228	0.101	4.97137e-06		SYT7	2.03003e-08	2.92276	0.431	0.057	0.000756614		ESRRG	2.6954e-120	4.53753	0.437	0.076	1.01013e-115
LOC124900459	2.44262e-86	9.76961	0.15	0	9.75168e-82		GSTA3	1.67324e-12	2.6364	0.183	0.062	6.3846e-08		NET1	5.05544e-07	2.83628	0.353	0.043	0.0188421		LOC107986770	5.04493e-137	4.52813	0.275	0.024	1.89064e-132
LOC105374292	3.44748e-81	9.74523	0.141	0	1.37634e-76		TSPAN15	6.87241e-10	2.62898	0.216	0.098	2.62231e-05		KCNN4	6.67229e-07	2.81287	0.35	0.043	0.0248683		PSG4	1.19566e-41	4.52752	0.171	0.031	4.48086e-37
LOC102723409	1.66856e-67	9.74277	0.117	0	6.66138e-63		STON2	2.88019e-11	2.57338	0.228	0.098	1.09899e-06		SLC38A2	3.7106e-07	2.79892	0.398	0.071	0.0138298		GPR87	1.87284e-133	4.48015	0.183	0.009	7.01865e-129
LOC101927896	8.89712e-90	9.72772	0.156	0	3.552e-85		CYP19A1	8.06179e-21	2.54345	0.698	0.475	3.07614e-16		CRY1	9.97614e-11	2.76432	0.638	0.229	3.71821e-06		HSD17B2	4.64412e-190	4.47607	0.237	0.01	1.74043e-185
GNA14	6.46627e-133	9.7273	0.234	0	2.58153e-128		INHBA	1.19685e-21	2.53507	0.266	0.077	4.56683e-17		GULP1	2.0846e-08	2.73437	0.617	0.257	0.000776952		CSF3R	3.51744e-83	4.4729	0.662	0.266	1.3182e-78
LOC105379271	9.05047e-109	9.72528	0.189	0	3.61322e-104		LPCAT1	1.75867e-32	2.49643	0.398	0.127	6.71055e-28		TDRP	1.64593e-12	2.73219	0.653	0.157	6.13454e-08		LINC02583	1.50842e-184	4.44762	0.287	0.018	5.65296e-180
TRIM6-TRIM34	1.09059e-120	9.7155	0.213	0	4.35395e-116		SH3TC2-DT	9.14753e-14	2.47342	0.186	0.057	3.49042e-09		SLC7A5	1.02711e-09	2.71909	0.524	0.114	3.82815e-05		SYT7	6.67661e-227	4.44487	0.431	0.036	2.50213e-222
LOC107985957	1.78592e-79	9.7155	0.138	0	7.12994e-75		PHYHIPL	1.58881e-17	2.47341	0.216	0.063	6.06241e-13		EPS8L1	4.54239e-08	2.69267	0.533	0.186	0.00169299		SLC44A3-AS1	2.19347e-63	4.42918	0.171	0.02	8.22027e-59
NCAL1	8.89712e-90	9.70954	0.156	0	3.552e-85		SLC2A1	4.213e-55	2.44566	0.82	0.555	1.60756e-50		LOC100506358	7.01628e-07	2.66104	0.35	0.043	0.0261504		OVCH2	1.27007e-152	4.42104	0.186	0.007	4.75971e-148
MIR548XHG	7.02882e-67	9.676	0.132	0.002	2.80611e-62		MCF2L	4.92046e-14	2.44399	0.12	0.022	1.8775e-09		PRKCZ	2.25717e-09	2.65814	0.79	0.429	8.41268e-05		LOC124903407	1.06073e-184	4.406	0.198	0.006	3.97518e-180
TSC22D4-C7ORF61	6.06723e-95	9.67363	0.165	0	2.42222e-90		NCMAP	3.00931e-12	2.42956	0.237	0.097	1.14826e-07		LEMD3	5.98813e-07	2.63504	0.371	0.057	0.0223183		COL28A1	2.03042e-127	4.3988	0.225	0.016	7.60922e-123
ABCC2	3.27679e-69	9.66787	0.12	0	1.30819e-64		SLC28A1	2.59244e-10	2.42548	0.153	0.052	9.89198e-06		EZR	6.11668e-24	2.61901	0.955	0.414	2.27975e-19		PIK3C2G	4.05092e-114	4.39679	0.183	0.011	1.51812e-109
GHR	4.38717e-152	9.66463	0.293	0.004	1.75149e-147		NOS3	1.51332e-15	2.42005	0.183	0.049	5.77436e-11		NEDD4L	1.39367e-10	2.5954	0.734	0.343	5.19434e-06		AGAP1	1.48633e-215	4.36453	0.844	0.198	5.57015e-211
TNKS-1	7.5668e-102	9.66178	0.177	0	3.02089e-97		SLC35F2	7.23671e-16	2.40516	0.216	0.068	2.76131e-11		TFAP2A	1.63859e-09	2.58634	0.524	0.1	6.1072e-05		ACSS1	2.91152e-159	4.36224	0.428	0.054	1.09112e-154
CAND1.11	9.22869e-78	9.66061	0.135	0	3.68437e-73		SDC1	9.4463e-09	2.38156	0.195	0.089	0.000360442		DNAJA1	1.87922e-07	2.58048	0.419	0.071	0.00700403		NEDD4L	3.54172e-197	4.33376	0.734	0.156	1.3273e-192
LOC112268148	1.14462e-96	9.66003	0.168	0	4.56968e-92		MAN1C1	5.81998e-10	2.37605	0.539	0.438	2.22073e-05		SF3B2	8.84471e-08	2.56808	0.425	0.071	0.00329651		LOC105369689	8.13654e-57	4.32299	0.165	0.021	3.04925e-52
LOC105370461	1.14462e-96	9.65977	0.168	0	4.56968e-92		ANO1	3.68951e-10	2.36796	0.189	0.076	1.40781e-05		RNF11	2.25068e-10	2.54447	0.515	0.071	8.3885e-06		NRCAM	1.0318e-133	4.32244	0.314	0.033	3.86677e-129
LOC124905039	2.63071e-105	9.65705	0.183	0	1.05026e-100		CGA	2.15891e-09	2.36625	0.311	0.185	8.23776e-05		EIF5	7.99708e-07	2.54329	0.413	0.1	0.0298059		CCDC85A	7.53941e-150	4.32216	0.177	0.007	2.82547e-145
SVIL-AS1	3.08094e-112	9.65507	0.195	0	1.23e-107		MIR2052HG	5.10339e-19	2.35934	0.287	0.102	1.9473e-14		GABARAPL1	9.19755e-12	2.54325	0.557	0.071	3.42802e-07		PLA2G5	7.56163e-113	4.31396	0.123	0.004	2.8338e-108
BCAS3-AS1	7.5668e-102	9.65489	0.177	0	3.02089e-97		NECTIN4	1.42346e-30	2.35684	0.494	0.208	5.43148e-26		NOCT	1.69796e-07	2.52994	0.518	0.186	0.00632845		DEPDC1B	2.33914e-46	4.26621	0.216	0.043	8.76616e-42
NBR2	1.69153e-91	9.64705	0.159	0	6.7531e-87		ABLIM3	3.55088e-23	2.35266	0.26	0.068	1.35491e-18		PRLR	5.63601e-08	2.52652	0.443	0.071	0.0021006		PLXNA2	1.42822e-179	4.26389	0.389	0.037	5.35239e-175
SRP54-AS1	8.89712e-90	9.64318	0.156	0	3.552e-85		MTMR10	9.62795e-10	2.34932	0.162	0.06	3.67374e-05		FAM13A	1.42418e-12	2.49984	0.766	0.314	5.30806e-08		GPC5	3.01996e-49	4.22911	0.15	0.02	1.13176e-44
LOC105377871	4.2955e-64	9.63753	0.111	0	1.71489e-59		SPNS2	1.60064e-09	2.34691	0.15	0.053	6.10755e-05		PAPOLA	1.23886e-09	2.48502	0.572	0.157	4.61737e-05		EPHB4	3.50594e-144	4.20115	0.287	0.025	1.31389e-139
NPIPB13	6.04951e-177	9.62748	0.311	0.001	2.41515e-172		LIMCH1	1.04777e-40	2.3468	0.686	0.335	3.99799e-36		GABRE	5.31788e-07	2.47633	0.512	0.171	0.0198203		CELF5	2.32687e-63	4.17647	0.102	0.006	8.72019e-59
LOC114224	4.8859e-107	9.6211	0.186	0	1.9506e-102		TMEM140	1.08311e-16	2.34277	0.24	0.08	4.13281e-12		MALAT1	4.48171e-33	2.45491	1	0.986	1.67038e-28		ATP2C2	3.8099e-129	4.16912	0.189	0.01	1.4278e-124
LOC124905460	3.08094e-112	9.62104	0.195	0	1.23e-107		MIR29B2CHG	1.06008e-16	2.32253	0.326	0.146	4.04494e-12		ZNF91	1.67497e-11	2.44241	0.707	0.229	6.24279e-07		KCNN4	2.18781e-130	4.13788	0.35	0.043	8.19903e-126
LOC107986982	5.66193e-114	9.6205	0.198	0	2.26041e-109		HILPDA-AS1	7.90748e-12	2.30773	0.213	0.084	3.01726e-07		MIR100HG	4.0346e-09	2.43284	0.674	0.329	0.000150374		HK2	1.16973e-72	4.10604	0.398	0.098	4.38366e-68
LOC124901750	1.89698e-117	9.61852	0.204	0	7.57331e-113		SLC1A6	3.74407e-07	2.29187	0.102	0.034	0.0142862		ATP10D	3.54053e-08	2.40883	0.59	0.2	0.00131959		RAPGEF5	1.06021e-170	4.09942	0.228	0.011	3.97323e-166
SOX5	2.87994e-173	9.61076	0.305	0.001	1.14976e-168		LAMA3	3.89226e-09	2.28915	0.374	0.229	0.000148517		GDPD5	2.56611e-09	2.40378	0.572	0.157	9.56414e-05		SH3TC2	1.18399e-71	4.09428	0.308	0.059	4.43712e-67
LOC102724520	5.66193e-114	9.61029	0.198	0	2.26041e-109		GDPD5	6.3439e-27	2.2795	0.572	0.329	2.42064e-22		GNA12	5.0932e-08	2.40274	0.751	0.414	0.00189829		LOC107985342	1.44196e-185	4.06821	0.916	0.302	5.40389e-181
OFCC1	6.63819e-83	9.61026	0.144	0	2.65016e-78		H1-0	1.49449e-08	2.25455	0.26	0.145	0.000570251		DAPK3	4.79177e-10	2.3978	0.53	0.086	1.78594e-05		MTSS1	3.06771e-149	4.05138	0.509	0.084	1.14966e-144
TVP23C-CDRT4	6.00456e-293	9.59778	0.545	0.007	2.3972e-288		ARHGEF28	2.51403e-12	2.24332	0.132	0.032	9.5928e-08		PLIN2	3.04261e-07	2.39613	0.485	0.143	0.0113401		SLC52A1	6.7243e-88	4.04632	0.222	0.025	2.52e-83
LOC105372255	9.22869e-78	9.59	0.135	0	3.68437e-73		LOC124902389	1.1815e-24	2.238	0.38	0.146	4.50827e-20		SECISBP2L	3.97506e-08	2.37596	0.572	0.186	0.00148155		LOC124904765	6.75758e-59	4.04411	0.18	0.024	2.53247e-54
CYP19A1	0	9.58661	0.698	0.03	0		FHIP1A	2.12602e-28	2.22156	0.518	0.261	8.11224e-24		SLC9A1	1.45171e-12	2.37049	0.671	0.143	5.41068e-08		LOC102724687	6.94387e-69	4.04305	0.228	0.033	2.60228e-64
LOC124902503	1.67206e-110	9.58023	0.192	0	6.67536e-106		WDR91	1.98913e-08	2.21543	0.207	0.101	0.000758991		TLE4	8.74154e-09	2.35414	0.539	0.157	0.000325806		GLDN	4.43833e-63	4.03424	0.353	0.09	1.66331e-58
B2M-1	6.06723e-95	9.57829	0.165	0	2.42222e-90		PRELID2	4.05708e-09	2.18406	0.222	0.108	0.000154806		GLI3	2.18441e-10	2.35343	0.751	0.329	8.14152e-06		MTUS1	7.85487e-156	4.03241	0.566	0.103	2.94369e-151
FNBP4-1	6.06723e-95	9.57542	0.165	0	2.42222e-90		HILPDA	2.00921e-09	2.18026	0.299	0.175	7.66653e-05		NHSL1	1.22801e-06	2.35197	0.695	0.4	0.0457691		FAM184A	3.69458e-83	4.02559	0.431	0.104	1.38458e-78
NHSL1	0	9.55881	0.695	0.029	0		RIPK2	1.61376e-33	2.17125	0.461	0.174	6.15763e-29		RGPD1	3.50986e-12	2.35031	0.659	0.171	1.30816e-07		LDB2	0	4.00624	0.494	0.03	0
RAB4B-EGLN2	1.25463e-72	9.53852	0.126	0	5.00886e-68		PECAM1	6.58545e-34	2.15057	0.389	0.113	2.51281e-29		PBX1	4.51085e-08	2.34395	0.596	0.214	0.00168124		GNA14	6.76802e-170	4.00084	0.234	0.011	2.53638e-165
RTEL1	1.82505e-115	9.53612	0.204	0	7.28613e-111		LOC105375426	1.18409e-10	2.11302	0.114	0.029	4.51812e-06		UBE3A	2.11552e-08	2.34058	0.476	0.086	0.000788475		SHROOM2	3.08152e-134	3.99162	0.392	0.053	1.15483e-129
ATP5MF-PTCD1	3.44748e-81	9.52935	0.141	0	1.37634e-76		RAB11FIP5	1.13105e-29	2.10833	0.449	0.177	4.31575e-25		MICU2	4.63391e-09	2.33632	0.527	0.114	0.000172711		ZNF14	1.09578e-90	3.97531	0.168	0.013	4.10656e-86
LOC124905533	1.66856e-67	9.52407	0.117	0	6.66138e-63		NDRG1	8.42905e-19	2.09966	0.602	0.436	3.21627e-14		PTPN1	6.80614e-08	2.3296	0.473	0.1	0.00253671		CYP2J2	8.84642e-145	3.96497	0.231	0.014	3.31529e-140
EOLA2-DT	3.82819e-182	9.51362	0.323	0.001	1.52833e-177		FRMD8	8.45568e-59	2.07129	0.973	0.875	3.22643e-54		SRSF5	2.91392e-13	2.3272	0.722	0.186	1.08605e-08		MAN1C1	1.68834e-68	3.96358	0.539	0.186	6.32723e-64
LRMDA	2.32344e-236	9.51276	0.419	0.002	9.27586e-232		MAFK	3.61271e-39	2.04519	0.626	0.307	1.3785e-34		TAX1BP1	1.75121e-12	2.31133	0.668	0.171	6.52695e-08		BLNK	1.17791e-119	3.95788	0.287	0.031	4.41432e-115
LOC107985346	9.22869e-78	9.51084	0.135	0	3.68437e-73		ANXA8L1	1.08378e-11	2.04419	0.159	0.049	4.13538e-07		BRAF	2.2992e-09	2.3067	0.763	0.343	8.56934e-05		LOC124904766	4.28645e-62	3.95327	0.141	0.014	1.60639e-57
CNTNAP1	1.14462e-96	9.50409	0.168	0	4.56968e-92		ADGRL3	6.27929e-17	2.04206	0.329	0.141	2.39599e-12		TMEM40	1.10604e-09	2.29961	0.56	0.143	4.12232e-05		MIR2052HG	4.43294e-147	3.95309	0.287	0.024	1.66129e-142
SPDYE14	4.75704e-76	9.50199	0.132	0	1.89915e-71		RASEF	5.2374e-15	2.03141	0.35	0.179	1.99844e-10		LUC7L3	4.17266e-11	2.29394	0.629	0.171	1.55519e-06		GAS2L3	1.7253e-42	3.946	0.144	0.022	6.46574e-38
LOC124903624	2.44602e-74	9.50183	0.129	0	9.76526e-70		ADM	1.4518e-25	2.0302	0.443	0.19	5.53963e-21		ADNP	1.17642e-09	2.29325	0.572	0.143	4.38464e-05		TPD52-MRPS28	5.36934e-168	3.94133	0.542	0.087	2.01221e-163
LOC107985467	3.27679e-69	9.50021	0.12	0	1.30819e-64		BLNK	1.88217e-10	2.02231	0.287	0.154	7.18179e-06		ULK1	6.22775e-09	2.29256	0.542	0.129	0.000232114		SLC1A2	1.43893e-40	3.94092	0.105	0.012	5.39255e-36
LOC107986015	8.89712e-90	9.49929	0.156	0	3.552e-85		C16orf74	1.17982e-20	2.01847	0.458	0.234	4.50185e-16		GDF15	1.43798e-07	2.2846	0.386	0.043	0.00535948		HOOK1	1.45102e-72	3.93445	0.132	0.01	5.43785e-68
DAB1	6.25499e-140	9.4972	0.246	0	2.49718e-135		PLD5	2.82552e-10	2.01614	0.422	0.285	1.07814e-05		YPEL3	8.57143e-07	2.26197	0.407	0.086	0.0319466		CACNA2D3	1.93872e-156	3.92568	0.569	0.102	7.26554e-152
CDH11	1.69153e-91	9.49403	0.159	0	6.7531e-87		PLCL2	4.82969e-15	2.01335	0.287	0.118	1.84286e-10		MAN1A2	1.806e-10	2.25166	0.674	0.229	6.73115e-06		LOC124903493	1.11757e-85	3.92307	0.195	0.019	4.1882e-81
POLGARF	4.66774e-88	9.49212	0.153	0	1.8635e-83		EGLN3	2.99785e-09	1.98849	0.314	0.188	0.000114389		MTUS1	3.96555e-07	2.23548	0.566	0.229	0.01478		TFCP2L1	2.34849e-106	3.92231	0.251	0.026	8.80121e-102
LOC124903333	9.22869e-78	9.47976	0.135	0	3.68437e-73		UGCG	1.12529e-10	1.98707	0.404	0.274	4.29376e-06		GRHL1	2.27833e-09	2.21682	0.596	0.186	8.49157e-05		CDH12	1.21169e-59	3.89635	0.156	0.018	4.54094e-55
LOC124903407	5.66193e-114	9.47481	0.198	0	2.26041e-109		LOC124900173	1.2503e-09	1.98464	0.129	0.039	4.77075e-05		NFKBIZ	1.34041e-07	2.21525	0.503	0.143	0.00499584		WDR31	1.16368e-86	3.88646	0.138	0.009	4.36102e-82
LOC105377979	2.17176e-62	9.47385	0.108	0	8.67031e-58		HOPX	2.52022e-09	1.97569	0.153	0.055	9.61639e-05		AMOTL1	3.0864e-09	2.20831	0.563	0.143	0.000115033		NHSL1	3.27844e-107	3.87878	0.695	0.233	1.22863e-102
MIR2052HG	2.17209e-155	9.46925	0.287	0.002	8.67164e-151		SLC6A8	1.97091e-09	1.97502	0.281	0.154	7.52039e-05		CSDE1	4.91471e-08	2.20735	0.479	0.1	0.00183176		PBX1	3.10359e-150	3.86908	0.596	0.119	1.1631e-145
LOC124905135	4.8859e-107	9.46821	0.186	0	1.9506e-102		LINC00482	5.75773e-14	1.97375	0.138	0.031	2.19698e-09		TUG1	4.89865e-07	2.205	0.389	0.057	0.0182577		MEG8	0	3.80965	0.467	0.023	0
LOC124904714	6.63819e-83	9.46807	0.144	0	2.65016e-78		CCSAP	7.81977e-13	1.95642	0.362	0.201	2.98379e-08		NCOA3	1.71009e-12	2.19705	0.859	0.4	6.37369e-08		LRRC36	4.33487e-84	3.80241	0.108	0.005	1.62454e-79
RPS10-NUDT3	3.90929e-182	9.45765	0.329	0.002	1.56071e-177		GRAMD2B	1.18804e-15	1.955	0.515	0.343	4.5332e-11		MED26	2.90959e-07	2.17721	0.428	0.086	0.0108443		FOXP2	7.79551e-58	3.78917	0.156	0.018	2.92145e-53
ZNF521	1.14462e-96	9.45441	0.168	0	4.56968e-92		VWF	2.10634e-19	1.95467	0.284	0.095	8.03717e-15		ZDHHC20	3.56799e-12	2.1755	0.671	0.186	1.32982e-07		ZFAT	3.19825e-143	3.7842	0.856	0.347	1.19858e-138
LOC105374333	2.15382e-98	9.45038	0.171	0	8.5987e-94		CLMN	2.65381e-12	1.94189	0.368	0.211	1.01261e-07		AZIN1	1.30431e-08	2.17315	0.533	0.143	0.000486131		SH3TC2-DT	3.83565e-68	3.75285	0.186	0.022	1.43745e-63
NPIPA8-1	3.08094e-112	9.44766	0.195	0	1.23e-107		NEBL	2.12444e-40	1.92109	0.799	0.571	8.10622e-36		VCP	3.8182e-09	2.16678	0.56	0.157	0.000142308		MTMR10	1.41189e-97	3.72708	0.162	0.011	5.29121e-93
LOC102724858	2.44602e-74	9.44735	0.129	0	9.76526e-70		PTPRR	1.12816e-07	1.91974	0.186	0.086	0.00430471		YWHAG	1.05158e-09	2.16038	0.602	0.171	3.91935e-05		SLC19A2	1.99764e-99	3.72053	0.383	0.069	7.48634e-95
LOC124905213	6.41963e-71	9.44665	0.123	0	2.56291e-66		LOC102724945	5.50314e-12	1.91529	0.347	0.194	2.09983e-07		SPIRE2	2.22221e-07	2.15025	0.467	0.114	0.00828238		FHIP1A	8.77879e-155	3.71665	0.518	0.086	3.28994e-150
LOC105379854	9.22869e-78	9.44216	0.135	0	3.68437e-73		WDR31	1.48839e-08	1.91093	0.138	0.049	0.000567924		RAB21	1.59727e-07	2.13639	0.356	0.029	0.00595319		LOC102724542	1.78967e-102	3.71031	0.165	0.01	6.70698e-98
ADAMTSL1	8.45522e-64	9.43586	0.114	0	3.37558e-59		RIPK4	9.07195e-07	1.8973	0.171	0.083	0.0346158		CCDC186	8.21916e-07	2.13208	0.437	0.114	0.0306336		CRYBG1	8.15406e-62	3.69941	0.353	0.087	3.05582e-57
LOC105379107	1.09546e-60	9.43549	0.105	0	4.37341e-56		GATA3-AS1	4.44419e-08	1.88046	0.102	0.031	0.00169577		NUFIP2	5.13568e-10	2.12992	0.659	0.229	1.91412e-05		CYP19A1	4.45752e-07	3.69793	0.698	0.656	0.016705
LOC124909373	2.63071e-105	9.42686	0.183	0	1.05026e-100		AFF1	7.79093e-41	1.87449	0.937	0.776	2.97279e-36		LINC01949	7.71735e-09	2.1292	0.59	0.171	0.000287633		LOC124906092	4.81079e-112	3.68641	0.257	0.026	1.80289e-107
SNHG14	3.08094e-112	9.42618	0.195	0	1.23e-107		SEMA3B	5.58967e-09	1.87367	0.251	0.129	0.000213285		DHX9	3.40132e-08	2.12895	0.467	0.1	0.0012677		ABCC2	2.38538e-58	3.67048	0.12	0.01	8.93946e-54
NXPE2	5.51289e-59	9.42241	0.102	0	2.20091e-54		ST3GAL4	1.06386e-14	1.86229	0.455	0.278	4.05937e-10		ATF3	1.57384e-11	2.12514	0.757	0.286	5.86584e-07		ARHGEF28	1.69065e-57	3.66423	0.132	0.013	6.33589e-53
MICOS10-NBL1	1.27498e-84	9.42176	0.147	0	5.0901e-80		ADHFE1	1.18017e-07	1.85716	0.177	0.081	0.00450317		NASP	5.78072e-07	2.11936	0.416	0.086	0.0215453		LOC105372130	1.188e-114	3.65813	0.204	0.015	4.45215e-110
CALN1	4.04229e-100	9.41124	0.174	0	1.6138e-95		TCP11L1	6.17839e-10	1.84756	0.29	0.159	2.35749e-05		TSC22D2	9.00904e-12	2.10265	0.677	0.186	3.35776e-07		TBX3-AS1	1.11943e-64	3.65289	0.222	0.034	4.19517e-60
LINC00680	2.17176e-62	9.4033	0.108	0	8.67031e-58		ELF3	1.00934e-21	1.84479	0.503	0.279	3.85133e-17		RASA1	7.5542e-15	2.10246	0.88	0.414	2.81552e-10		LOC100506974	2.14717e-64	3.64166	0.195	0.026	8.04672e-60
LOC105375521	6.06723e-95	9.40185	0.165	0	2.42222e-90		SQSTM1	6.25324e-08	1.84088	0.222	0.114	0.00238605		SLC38A1	2.85962e-09	2.10146	0.662	0.271	0.000106581		DGKG	5.5028e-109	3.63894	0.177	0.011	2.06223e-104
LOC124900287	8.89712e-90	9.39672	0.156	0	3.552e-85		ANXA1	4.70058e-33	1.83772	0.85	0.687	1.7936e-28		GLCCI1	3.82885e-08	2.09664	0.524	0.143	0.00142705		PRKCH-AS1	6.84789e-90	3.6358	0.246	0.029	2.56632e-85
LOC105377320	1.78592e-79	9.39037	0.138	0	7.12994e-75		GULP1	1.79944e-08	1.81794	0.617	0.574	0.000686612		GNG12	5.717e-11	2.09165	0.668	0.229	2.13078e-06		CCDC183	3.9597e-58	3.61593	0.108	0.008	1.48394e-53
SNHG17	1.66856e-67	9.3888	0.117	0	6.66138e-63		LOC105379133	5.23832e-10	1.80511	0.201	0.084	1.99878e-05		MAP7D1	4.84145e-07	2.08871	0.413	0.086	0.0180446		PREX2	9.63389e-84	3.60636	0.12	0.006	3.6104e-79
SLC28A1	3.90231e-84	9.38108	0.153	0.001	1.55792e-79		ATP2C2	1.01837e-10	1.79183	0.189	0.071	3.88581e-06		BACH1	8.51346e-08	2.08179	0.539	0.171	0.00317305		PRR5-ARHGAP8	6.79556e-147	3.60537	0.368	0.041	2.5467e-142
ZSWIM5	1.25463e-72	9.38096	0.126	0	5.00886e-68		SPATA13	5.87944e-17	1.78869	0.473	0.279	2.24342e-12		SLC2A1	4.49989e-14	2.07568	0.82	0.343	1.67716e-09		MED12L	1.37275e-77	3.59558	0.246	0.035	5.14451e-73
LINC00174	1.25463e-72	9.38009	0.126	0	5.00886e-68		MIR193BHG	2.5583e-12	1.78628	0.404	0.237	9.76169e-08		S100P	9.05032e-07	2.06954	0.395	0.071	0.0337314		ZBTB7C	2.11266e-107	3.58677	0.246	0.024	7.91741e-103
LINC03061	1.25463e-72	9.37677	0.126	0	5.00886e-68		LOC107986363	1.28203e-10	1.77652	0.135	0.039	4.89183e-06		ARHGAP32	4.89353e-09	2.05791	0.533	0.114	0.000182387		LOC107985467	1.81289e-50	3.58066	0.12	0.012	6.79398e-46
LOC107984192	4.66774e-88	9.37646	0.153	0	1.8635e-83		PKD1L2-1	1.30997e-07	1.76983	0.111	0.037	0.00499847		DNAJB6	7.44927e-14	2.0552	0.749	0.2	2.77642e-09		LOC124903624	1.79706e-62	3.56391	0.129	0.011	6.73467e-58
LOC124901334	1.25463e-72	9.37446	0.126	0	5.00886e-68		PIM3	5.01558e-09	1.75558	0.377	0.246	0.00019138		ZNF326	3.6188e-07	2.03471	0.368	0.043	0.0134876		DPEP2	1.7356e-34	3.56289	0.129	0.021	6.50433e-30
LOC101929314	2.17176e-62	9.3741	0.108	0	8.67031e-58		LINC00842	2.38141e-09	1.75016	0.189	0.079	9.08675e-05		RPSA2	2.39961e-07	2.00881	0.455	0.1	0.00894358		LOC105376942	1.40458e-79	3.5468	0.24	0.032	5.2638e-75
LOC101928236	3.27679e-69	9.37136	0.12	0	1.30819e-64		SRGAP2C	2.18143e-14	1.74307	0.446	0.282	8.32368e-10		TTC7B	3.56734e-08	2.00156	0.662	0.3	0.00132958		KCNG1	3.5187e-61	3.54563	0.12	0.01	1.31867e-56
A2ML1-AS1	9.22869e-78	9.37037	0.135	0	3.68437e-73		DAPP1	1.42474e-08	1.74091	0.293	0.172	0.000543638		PABPC1	4.02223e-07	1.996	0.575	0.229	0.0149913		WFDC1	8.44235e-71	3.54091	0.111	0.007	3.16385e-66
LOC105378025	4.66774e-88	9.36615	0.153	0	1.8635e-83		CRYBG2	3.42461e-21	1.73792	0.419	0.189	1.30673e-16		PRRC2C	6.41011e-13	1.98627	0.799	0.329	2.38911e-08		ADAMTS6	1.84577e-90	3.5409	0.395	0.078	6.91722e-86
LOC101928977	3.27679e-69	9.36013	0.12	0	1.30819e-64		CDA	2.12307e-08	1.7358	0.141	0.052	0.000810099		TBC1D9	7.74945e-07	1.98097	0.503	0.157	0.028883		ADAMTSL1	6.00396e-42	3.53686	0.114	0.014	2.25004e-37
IL1RAPL1	3.20771e-93	9.35591	0.162	0	1.28061e-88		C3orf52	4.71774e-12	1.73331	0.317	0.167	1.80015e-07		NDEL1	1.79927e-07	1.97386	0.491	0.143	0.00670608		MIR205HG	3.19607e-110	3.52926	0.204	0.016	1.19776e-105
PTGES3L-AARSD1	1.78592e-79	9.33858	0.138	0	7.12994e-75		PTPRB	2.42475e-12	1.72616	0.213	0.08	9.25212e-08		KCNQ1OT1	1.16107e-07	1.97286	0.515	0.129	0.00432741		MFSD13A	1.17765e-39	3.52424	0.144	0.023	4.41335e-35
LOC124903654-1	4.75704e-76	9.33407	0.132	0	1.89915e-71		PRKCZ	1.23379e-12	1.72459	0.79	0.716	4.70778e-08		TRA2A	3.87602e-15	1.96999	0.847	0.371	1.44463e-10		ARRB1	2.05897e-162	3.51275	0.458	0.059	7.71618e-158
LOC124900602	8.47604e-66	9.32887	0.114	0	3.38389e-61		EPS8L1	1.67167e-15	1.71536	0.533	0.386	6.37857e-11		MBD3	8.6917e-08	1.96409	0.551	0.171	0.00323948		ZIM2	1.76829e-101	3.50546	0.404	0.075	6.62685e-97
DAPK1-IT1	1.25463e-72	9.32824	0.126	0	5.00886e-68		BHLHE40	3.28215e-16	1.71064	0.347	0.16	1.25237e-11		PDCD4	3.29623e-08	1.96156	0.623	0.243	0.00122854		GRAMD1C	4.79287e-100	3.48863	0.243	0.026	1.79618e-95
LOC124905545	7.5668e-102	9.32635	0.177	0	3.02089e-97		RYBP	7.19565e-09	1.70224	0.195	0.087	0.000274565		NFKBIA	4.09436e-08	1.96141	0.542	0.157	0.00152601		SAMD5	4.55648e-131	3.48586	0.246	0.019	1.70759e-126
SAMD5	5.27451e-138	9.32311	0.246	0.001	2.10574e-133		GATA3	2.93657e-38	1.70148	0.805	0.587	1.12051e-33		IP6K2	2.10399e-08	1.95626	0.554	0.171	0.000784178		ZNF549	3.06224e-98	3.48453	0.171	0.012	1.1476e-93
LOC105375751	3.27679e-69	9.31812	0.12	0	1.30819e-64		ERRFI1	4.07366e-10	1.69938	0.575	0.487	1.55439e-05		AFF1	5.50815e-09	1.94307	0.937	0.571	0.000205294		RIN3	6.47325e-101	3.484	0.497	0.112	2.42591e-96
LOC124900458	8.47604e-66	9.31677	0.114	0	3.38389e-61		LOC114224	2.5728e-07	1.69779	0.186	0.09	0.00981703		UBR5	2.00359e-14	1.94236	0.817	0.286	7.4676e-10		LOC105375451	3.59732e-37	3.47937	0.114	0.016	1.34813e-32
LOC101927550	1.27498e-84	9.31646	0.147	0	5.0901e-80		ARHGAP29	2.40263e-09	1.6917	0.413	0.287	9.16773e-05		SIK3	2.18736e-13	1.92883	0.892	0.629	8.15249e-09		RIPK4	8.67904e-60	3.47693	0.171	0.021	3.25256e-55
CNTN5	1.12429e-94	9.3097	0.168	0	4.48851e-90		GDA	3.86398e-11	1.6906	0.344	0.19	1.47438e-06		EGFR	3.50693e-17	1.9233	0.991	0.586	1.30707e-12		GULP1	1.20349e-68	3.47537	0.617	0.253	4.51021e-64
BORCS7-ASMT	8.47604e-66	9.30783	0.114	0	3.38389e-61		SAT1	2.03574e-37	1.68944	0.898	0.781	7.76779e-33		OXSR1	1.25344e-06	1.91905	0.473	0.129	0.0467168		LOC107985957	8.28715e-67	3.46931	0.138	0.012	3.10569e-62
N6AMT1	4.66774e-88	9.30778	0.153	0	1.8635e-83		BACE2	6.2915e-09	1.68256	0.59	0.51	0.000240065		MEG8	1.8996e-08	1.91718	0.467	0.071	0.000708		AFAP1L2	1.04997e-77	3.45951	0.162	0.014	3.93486e-73
SNHG1	2.44262e-86	9.30519	0.15	0	9.75169e-82		SGCZ	3.20859e-07	1.68207	0.114	0.04	0.012243		MARCHF6	5.62555e-09	1.91192	0.614	0.214	0.00020967		FGFR2	3.67231e-73	3.43701	0.216	0.028	1.37624e-68
DLGAP1	4.08704e-131	9.30069	0.231	0	1.63167e-126		ARRDC3	1.10818e-06	1.68052	0.35	0.249	0.042285		PTBP1	3.4162e-07	1.90674	0.488	0.129	0.0127325		TMEM140	5.72993e-81	3.43442	0.24	0.031	2.14735e-76
LOC124903522	4.75704e-76	9.29587	0.132	0	1.89915e-71		ATP10D	7.46412e-07	1.67254	0.59	0.525	0.0284808		RAC1	5.81807e-11	1.89836	0.671	0.2	2.16845e-06		STXBP6	3.85318e-89	3.43078	0.207	0.021	1.44402e-84
LOC124900960	1.78592e-79	9.29557	0.138	0	7.12994e-75		MTMR4	7.31037e-11	1.66957	0.374	0.225	2.78942e-06		SMS	8.44294e-07	1.89655	0.473	0.143	0.0314677		PRELID2	1.19383e-60	3.43021	0.222	0.036	4.47401e-56
ZNF664-RFLNA	3.27679e-69	9.29275	0.12	0	1.30819e-64		FHDC1	1.4658e-09	1.66395	0.458	0.324	5.59305e-05		UBAP1	2.95396e-12	1.88869	0.781	0.343	1.10097e-07		TTC7B	2.90449e-113	3.4217	0.662	0.197	1.08849e-108
DNAAF4-CCPG1	3.27679e-69	9.29055	0.12	0	1.30819e-64		FGD6	5.83518e-24	1.65718	0.599	0.38	2.22653e-19		GNAS	1.90159e-10	1.88778	0.686	0.229	7.08742e-06		LOC107986363	9.38176e-87	3.4217	0.135	0.008	3.51591e-82
LOC124902931	2.44602e-74	9.28534	0.129	0	9.76526e-70		RIOK3	4.69035e-30	1.65516	0.731	0.553	1.78969e-25		GATA3	1.66849e-15	1.87728	0.805	0.271	6.21864e-11		EGFR	4.63034e-145	3.41511	0.991	0.746	1.73527e-140
IRF1-AS1	6.63819e-83	9.28375	0.144	0	2.65016e-78		HBA2	1.31921e-08	1.65448	0.138	0.047	0.000503369		TEAD3	2.19971e-10	1.85618	0.683	0.2	8.19853e-06		MB21D2	5.76757e-163	3.3736	0.629	0.123	2.16145e-158
GRIK1	1.25463e-72	9.28297	0.126	0	5.00886e-68		PSG5	4.25769e-13	1.64485	0.201	0.067	1.62461e-08		XIST	1.48853e-13	1.8553	0.811	0.314	5.54789e-09		ANO1	5.22553e-55	3.36137	0.189	0.029	1.95832e-50
LOC107984313	4.75704e-76	9.27867	0.132	0	1.89915e-71		NEDD4L	6.46806e-18	1.64111	0.734	0.607	2.46802e-13		PIK3C2A	4.8296e-07	1.84587	0.704	0.329	0.0180004		TP63	3.03321e-86	3.35709	0.231	0.027	1.13673e-81
DYSF	1.32279e-224	9.27373	0.455	0.01	5.28097e-220		PLEKHA6	6.43057e-07	1.63319	0.491	0.411	0.0245371		PNISR	1.91641e-09	1.8316	0.647	0.2	7.14266e-05		TRIM29	1.20748e-111	3.35701	0.29	0.033	4.52513e-107
TET2-AS1	4.75704e-76	9.2659	0.132	0	1.89915e-71		TSPAN18	5.00483e-08	1.63148	0.186	0.084	0.00190969		WDR45B	5.53132e-07	1.8273	0.575	0.229	0.0206158		CMYA5	1.44532e-80	3.35479	0.287	0.046	5.41648e-76
AP2A2-2	9.22869e-78	9.25707	0.135	0	3.68437e-73		ZNF549	5.75698e-12	1.6275	0.171	0.056	2.19669e-07		CDC42	2.87034e-10	1.82276	0.632	0.171	1.0698e-05		TFEB	2.61659e-83	3.35408	0.204	0.021	9.80592e-79
LGSN	4.65697e-173	9.24908	0.314	0.002	1.8592e-168		FBXO3	1.43889e-11	1.624	0.359	0.209	5.49037e-07		MEG3	6.94129e-18	1.82123	0.829	0.214	2.58709e-13		CECR2	6.97435e-83	3.35214	0.278	0.041	2.61371e-78
LOC124903855	4.2955e-64	9.24513	0.111	0	1.71489e-59		LRRC1	7.13466e-22	1.62159	0.608	0.397	2.72237e-17		PRPF4B	1.19173e-08	1.80833	0.563	0.143	0.000444168		SLC7A6	1.76479e-108	3.34996	0.401	0.068	6.61373e-104
EYS	8.78748e-88	9.23221	0.156	0	3.50823e-83		COBLL1	3.51325e-41	1.6159	0.931	0.799	1.34055e-36		RICTOR	5.94386e-08	1.79839	0.641	0.257	0.00221534		B3GNT5	1.57353e-130	3.34972	0.326	0.036	5.89698e-126
LOC105372321	6.41963e-71	9.22556	0.123	0	2.56291e-66		GRHL1	9.77849e-18	1.61003	0.596	0.436	3.73118e-13		EWSR1	4.2029e-08	1.79693	0.575	0.186	0.00156646		LRP5	8.75021e-110	3.34038	0.284	0.032	3.27923e-105
DGKG	7.39781e-100	9.22393	0.177	0	2.95343e-95		COL12A1	9.3094e-08	1.60351	0.165	0.072	0.00355219		CCNL1	2.14827e-09	1.79206	0.677	0.243	8.00683e-05		SLC40A1	2.97241e-38	3.3391	0.269	0.077	1.11394e-33
SETDB2-PHF11	2.15382e-98	9.22309	0.171	0	8.5987e-94		LOC105374897	3.25914e-20	1.60238	0.575	0.354	1.24359e-15		ZNF292	1.48722e-08	1.79128	0.775	0.4	0.000554302		FLVCR2	2.40438e-125	3.31331	0.512	0.099	9.01066e-121
LOC105371501	1.78592e-79	9.21081	0.138	0	7.12994e-75		HSD3B1	2.50251e-16	1.5952	0.353	0.16	9.54883e-12		SKP1	5.7447e-07	1.78858	0.512	0.157	0.0214111		ZFP2	3.39498e-74	3.3109	0.156	0.014	1.2723e-69
GOLGA8A-1	8.47604e-66	9.21055	0.114	0	3.38389e-61		TFAP2A	9.57659e-15	1.59507	0.524	0.362	3.65414e-10		COBLL1	2.27602e-14	1.78741	0.931	0.443	8.48296e-10		LAMB4	1.27793e-37	3.30948	0.129	0.02	4.78919e-33
LOC124901142	1.27498e-84	9.20825	0.147	0	5.0901e-80		UBL3	1.20591e-07	1.59173	0.506	0.444	0.00460141		QKI	1.04424e-11	1.77294	0.781	0.329	3.892e-07		ARAP3	9.17292e-60	3.30913	0.102	0.007	3.43764e-55
FLRT1	6.41963e-71	9.20312	0.123	0	2.56291e-66		PANX1	1.97665e-08	1.58993	0.204	0.097	0.000754231		OPHN1	3.94197e-07	1.7679	0.751	0.4	0.0146921		TSPAN18	7.13362e-89	3.2968	0.186	0.016	2.6734e-84
CARS1-1	3.44748e-81	9.19882	0.141	0	1.37634e-76		GASK1A	1.58118e-21	1.57865	0.551	0.319	6.03332e-17		WDR26	3.96027e-09	1.76295	0.572	0.143	0.000147603		AIG1	3.15641e-81	3.2945	0.269	0.04	1.1829e-76
LOC124902110	1.27498e-84	9.19803	0.147	0	5.0901e-80		SRGAP2B	2.77221e-12	1.57197	0.485	0.358	1.05779e-07		ZFAND6	1.00218e-09	1.74843	0.614	0.157	3.73522e-05		LOC102723596	1.58135e-61	3.29159	0.114	0.009	5.92625e-57
LOC124902114	2.44602e-74	9.19549	0.129	0	9.76526e-70		LOC102723596	2.80728e-07	1.55235	0.114	0.04	0.0107117		ISM2	5.11648e-07	1.7484	0.608	0.243	0.0190696		FGF12	8.99792e-73	3.29128	0.201	0.024	3.37206e-68
LOC105372437	6.63819e-83	9.19468	0.144	0	2.65016e-78		NPAS2	1.88755e-10	1.552	0.323	0.175	7.20231e-06		RRBP1	4.66738e-12	1.74646	0.74	0.257	1.73958e-07		GALNT18	2.76086e-141	3.28888	0.365	0.042	1.03466e-136
LOC105371630	6.63819e-83	9.17948	0.144	0	2.65016e-78		FEM1C	3.09068e-07	1.55119	0.26	0.155	0.0117931		SUPT6H	6.02659e-07	1.74364	0.512	0.157	0.0224617		COL4A5	1.22048e-67	3.28464	0.174	0.02	4.57386e-63
TACC2	1.63096e-261	9.17282	0.766	0.081	6.51127e-257		B3GNT5	6.92225e-12	1.54152	0.326	0.167	2.64132e-07		NUP153	2.21994e-09	1.74178	0.635	0.2	8.27395e-05		GADD45G	2.16727e-30	3.28235	0.287	0.104	8.12207e-26
LOC100130283	2.44602e-74	9.1727	0.129	0	9.76526e-70		PKP2	3.43628e-18	1.51742	0.623	0.469	1.31118e-13		PTMA	9.01986e-07	1.739	0.575	0.214	0.0336179		LINC02484	4.40005e-40	3.27624	0.108	0.013	1.64896e-35
PRH1-PRR4-2	5.51289e-59	9.17146	0.102	0	2.20091e-54		TJP2	2.2345e-26	1.51439	0.698	0.502	8.52619e-22		EIF4H	1.09474e-07	1.73763	0.542	0.157	0.0040802		ATP10D	3.08819e-74	3.27282	0.59	0.209	1.15733e-69
LINC01090	2.14878e-127	9.16806	0.228	0.001	8.57856e-123		GSE1	3.48724e-47	1.51275	0.946	0.875	1.33063e-42		NDFIP2	6.20627e-07	1.72686	0.557	0.214	0.0231314		ZBTB46-AS1	4.75249e-68	3.26652	0.162	0.016	1.78104e-63
SPDYE2	6.06723e-95	9.16573	0.165	0	2.42222e-90		CDYL	1.11416e-44	1.50998	0.889	0.703	4.25131e-40		CNOT2	7.9794e-08	1.72302	0.503	0.129	0.002974		OFCC1	3.11566e-66	3.24372	0.144	0.013	1.16762e-61
GPC6	6.41963e-71	9.15573	0.123	0	2.56291e-66		UPP1	5.91112e-10	1.50283	0.35	0.207	2.25551e-05		BIN3	3.68763e-07	1.72016	0.416	0.071	0.0137442		BMP6	5.39107e-94	3.24229	0.216	0.021	2.02036e-89
LOC124902456	2.44262e-86	9.14905	0.15	0	9.75169e-82		SIN3B	6.55597e-14	1.50038	0.59	0.449	2.50156e-09		ETF1	1.94892e-08	1.71875	0.578	0.171	0.000726383		LOC105375918	1.05427e-56	3.24158	0.111	0.009	3.95099e-52
LOC105378027	0	9.14252	0.557	0	0		GRB7	9.41726e-14	1.49969	0.398	0.212	3.59335e-09		RHEB	5.34681e-08	1.71425	0.572	0.171	0.00199281		PLEKHA6	1.10265e-75	3.23726	0.491	0.14	4.13228e-71
LINC01599	6.41963e-71	9.13987	0.123	0	2.56291e-66		TRIM16	7.33271e-10	1.49472	0.269	0.137	2.79794e-05		TBC1D10A	9.63896e-07	1.70729	0.491	0.157	0.0359254		ENPP1	2.20666e-51	3.23362	0.204	0.035	8.26966e-47
TGIF2-RAB5IF	1.27498e-84	9.1304	0.147	0	5.0901e-80		ANXA4	2.1545e-14	1.49145	0.671	0.563	8.22094e-10		EXOC6B	1.11578e-13	1.70583	0.925	0.586	4.15864e-09		FMN2	4.24086e-45	3.22803	0.168	0.027	1.5893e-40
TMEM265	1.27498e-84	9.12896	0.147	0	5.0901e-80		SH3GLB2	1.20871e-10	1.49056	0.5	0.37	4.61208e-06		GRIP1	6.28917e-13	1.70095	0.919	0.571	2.34403e-08		CNNM2	2.35647e-93	3.2224	0.539	0.141	8.83111e-89
LOC124902372	8.47604e-66	9.12427	0.114	0	3.38389e-61		FOXN2	1.46088e-11	1.49018	0.449	0.309	5.57428e-07		CTNNB1	4.50926e-08	1.6993	0.677	0.329	0.00168064		LOC124902389	1.07235e-118	3.22066	0.38	0.055	4.01874e-114
LOC105370032	1.66856e-67	9.12356	0.117	0	6.66138e-63		FANK1	1.56463e-08	1.48896	0.332	0.204	0.000597015		EPAS1	1.32631e-16	1.69583	0.946	0.457	4.94328e-12		ERVW-1	1.01918e-55	3.21975	0.452	0.155	3.81948e-51
TTC23L	3.4644e-96	9.12044	0.174	0.001	1.38309e-91		PLAA	2.23113e-11	1.48371	0.386	0.231	8.51332e-07		DDB1	3.95331e-09	1.6958	0.65	0.229	0.000147344		SLC26A2	3.4935e-20	3.21412	0.171	0.054	1.30923e-15
LOC124903252	3.44748e-81	9.12032	0.141	0	1.37634e-76		CDH5	1.6917e-10	1.483	0.195	0.075	6.45503e-06		PHLPP1	4.76095e-09	1.69464	0.737	0.343	0.000177445		AK3	4.16804e-92	3.20823	0.404	0.08	1.56201e-87
LOC105372310	2.63071e-105	9.11894	0.183	0	1.05026e-100		DAPK1	1.92604e-13	1.48093	0.763	0.689	7.34919e-09		SREK1	7.5508e-07	1.68119	0.443	0.114	0.0281426		PPP1R9A	1.06163e-99	3.20626	0.335	0.05	3.97857e-95
CANX-1	1.09546e-60	9.11894	0.105	0	4.37341e-56		LOC124901022	2.84212e-17	1.4796	0.572	0.382	1.08447e-12		FUS	1.04613e-09	1.67724	0.743	0.3	3.89902e-05		SLC38A9	7.46333e-92	3.20558	0.605	0.181	2.79696e-87
LOC124903140	3.44748e-81	9.10952	0.141	0	1.37634e-76		LOC112268371	5.38743e-16	1.47138	0.491	0.315	2.05568e-11		B4GALT1	4.95331e-08	1.67442	0.743	0.371	0.00184615		RASEF	2.57765e-110	3.20362	0.35	0.05	9.65998e-106
ARHGEF18	3.69733e-235	9.10898	0.452	0.007	1.47609e-230		EFHD1	7.92312e-15	1.46723	0.608	0.467	3.02322e-10		IWS1	4.49372e-07	1.66905	0.557	0.2	0.0167485		TARID	7.12786e-84	3.20338	0.141	0.009	2.67124e-79
LOC124902856	8.47604e-66	9.10497	0.114	0	3.38389e-61		UNC13D	1.23136e-32	1.45315	0.695	0.396	4.6985e-28		RSRC2	1.55356e-09	1.6688	0.566	0.143	5.79026e-05		ZNF521	3.0158e-83	3.19969	0.168	0.014	1.1302e-78
DNAH9	1.78592e-79	9.10391	0.138	0	7.12994e-75		NEAT1	2.15353e-22	1.45171	0.961	0.973	8.21721e-18		NEBL	8.97899e-10	1.66726	0.799	0.414	3.34656e-05		NRG3	1.03476e-75	3.19969	0.141	0.011	3.87788e-71
LOC102723568	1.27498e-84	9.09947	0.147	0	5.0901e-80		ZDHHC3	1.05137e-11	1.45171	0.392	0.234	4.01171e-07		DSP	1.13752e-09	1.65953	0.614	0.171	4.23966e-05		KIAA1217	1.18951e-164	3.19912	0.853	0.282	4.4578e-160
GARS1-DT	3.44748e-81	9.09812	0.141	0	1.37634e-76		MTUS1	1.53199e-07	1.44986	0.566	0.492	0.0058456		RAB7A	5.2286e-11	1.65771	0.805	0.371	1.94875e-06		LOC124902518	2.78091e-53	3.19788	0.117	0.011	1.04218e-48
ROR2	3.98219e-98	9.09589	0.174	0	1.58981e-93		PIGA	2.74754e-11	1.44509	0.278	0.132	1.04838e-06		TMC1	9.69329e-08	1.6541	0.593	0.214	0.00361279		LINC01322	2.31098e-43	3.19446	0.15	0.023	8.66061e-39
MIR34AHG	1.02143e-68	9.09307	0.126	0.001	4.07784e-64		ZNF292	4.83723e-18	1.44342	0.775	0.676	1.84574e-13		TRAPPC10	5.51303e-07	1.65389	0.479	0.129	0.0205476		KIRREL1	5.32502e-107	3.19207	0.183	0.012	1.9956e-102
LOC124900728	6.41963e-71	9.09152	0.123	0	2.56291e-66		SLC2A1-DT	1.49766e-11	1.44104	0.281	0.134	5.7146e-07		LOC124902763	1.30796e-08	1.65086	0.605	0.186	0.000487491		DAPK1-IT1	4.86242e-49	3.1904	0.126	0.014	1.82224e-44
LOC124902150	3.27679e-69	9.08782	0.12	0	1.30819e-64		ZNF823	1.79081e-15	1.43861	0.371	0.185	6.83318e-11		RAB1A	5.04644e-14	1.65047	0.88	0.4	1.88086e-09		CARMN	4.24422e-58	3.18863	0.105	0.008	1.59056e-53
ANXA2R-OT1	6.41963e-71	9.08367	0.123	0	2.56291e-66		ANXA8	3.90025e-10	1.43859	0.422	0.288	1.48822e-05		TBK1	1.95738e-07	1.63547	0.584	0.2	0.00729535		ST20-MTHFS	3.1303e-70	3.17276	0.168	0.017	1.17311e-65
LOC124901281	4.75704e-76	9.08181	0.132	0	1.89915e-71		TPD52-MRPS28	2.90963e-08	1.43214	0.542	0.456	0.00111023		ARGLU1	1.03332e-08	1.63443	0.554	0.143	0.000385127		PCDH11X	4.17177e-41	3.16436	0.38	0.131	1.56341e-36
TTC28-AS1	4.66774e-88	9.08081	0.153	0	1.8635e-83		DAB2IP	1.44877e-15	1.43051	0.671	0.535	5.52809e-11		TFRC	3.74503e-08	1.62007	0.542	0.143	0.00139581		NOS3	2.46829e-50	3.16278	0.183	0.029	9.25018e-46
ZGPAT	2.6945e-148	9.0767	0.272	0.002	1.07572e-143		ARHGAP30	3.01468e-10	1.41643	0.246	0.114	1.15031e-05		DIAPH1	1.68868e-08	1.61577	0.695	0.3	0.000629388		PTPRM	7.56912e-97	3.1586	0.674	0.241	2.8366e-92
CYFIP1-1	1.27498e-84	9.07542	0.147	0	5.0901e-80		FGD4	4.03384e-13	1.40538	0.665	0.54	1.53919e-08		BCLAF1	9.86444e-07	1.61481	0.449	0.114	0.0367658		FAM131A	2.88073e-35	3.15734	0.117	0.017	1.07958e-30
PHF24	4.2955e-64	9.06781	0.111	0	1.71489e-59		LOC124906092	1.12088e-06	1.40504	0.257	0.155	0.0427695		MED13	5.52909e-08	1.61245	0.781	0.4	0.00206075		GAREM1	1.75801e-120	3.15491	0.419	0.067	6.58834e-116
LOC107987097	5.51289e-59	9.06162	0.102	0	2.20091e-54		NPIPB15	6.57029e-11	1.40342	0.401	0.249	2.50702e-06		MTMR3	1.20297e-10	1.6063	0.743	0.3	4.48358e-06		KCNMB4	4.41418e-28	3.15079	0.117	0.021	1.65426e-23
LOC105373835	4.75704e-76	9.05842	0.132	0	1.89915e-71		SRGAP2	4.20895e-15	1.40267	0.59	0.478	1.60601e-10		CLIP1	6.53188e-10	1.60422	0.88	0.543	2.4345e-05		H1-4	4.2727e-23	3.14646	0.102	0.019	1.60124e-18
ANK2	9.18099e-76	9.05686	0.135	0	3.66533e-71		UBC	4.39423e-15	1.39636	0.698	0.549	1.67671e-10		HNRNPM	5.35829e-10	1.60371	0.692	0.229	1.99709e-05		LOC124904475	4.72607e-22	3.13964	0.105	0.021	1.77114e-17
GPR84-AS1	3.33802e-293	9.05606	0.5	0	1.33264e-288		WDR45B	3.05192e-16	1.38974	0.575	0.403	1.16452e-11		BRD4	9.46946e-10	1.59465	0.784	0.371	3.52936e-05		NECTIN3	3.05907e-49	3.13914	0.317	0.086	1.14642e-44
LOC105375158	3.27679e-69	9.05304	0.12	0	1.30819e-64		EPAS1	7.25856e-45	1.38461	0.946	0.864	2.76965e-40		ACBD3	7.9855e-07	1.59356	0.587	0.214	0.0297628		DUSP5-DT	4.53497e-50	3.12691	0.114	0.011	1.69953e-45
LOC105369625	3.27679e-69	9.04747	0.12	0	1.30819e-64		ENG	7.35529e-09	1.37938	0.47	0.331	0.000280656		SON	1.34525e-09	1.59131	0.701	0.243	5.01387e-05		SLC22A23	2.42472e-138	3.12541	0.458	0.069	9.08688e-134
LCMT1-AS2	2.95043e-148	9.04715	0.38	0.021	1.1779e-143		EGFR	3.75712e-20	1.36838	0.991	0.873	1.4336e-15		CYTH3	2.63454e-08	1.58571	0.746	0.371	0.000981918		ADAMTS9-AS2	1.97314e-83	3.11872	0.171	0.015	7.39454e-79
HSD11B2	7.88638e-91	9.03846	0.168	0.001	3.14848e-86		FLVCR2	1.1111e-10	1.36602	0.512	0.375	4.23963e-06		CD46	1.47185e-08	1.58215	0.647	0.243	0.000548574		GOLGA8A-1	9.95733e-47	3.11765	0.114	0.012	3.73161e-42
XNDC1N-ZNF705EP-ALG1L9P	4.75704e-76	9.03659	0.132	0	1.89915e-71		STK24	4.06723e-09	1.36314	0.641	0.606	0.000155193		TCF25	8.69227e-13	1.57641	0.91	0.514	3.23969e-08		LOC124903207	2.18983e-43	3.11585	0.111	0.012	8.20661e-39
ERV3-1-ZNF117	1.66856e-67	9.03317	0.117	0	6.66138e-63		IWS1	1.11182e-11	1.36102	0.557	0.422	4.24236e-07		C4orf19	1.10067e-07	1.57536	0.635	0.243	0.00410229		CACNB4	6.33275e-31	3.10169	0.129	0.023	2.37326e-26
PLA2G5	6.41963e-71	9.03031	0.123	0	2.56291e-66		SYT7	2.66723e-07	1.35811	0.431	0.322	0.0101773		SIAH1	7.94378e-07	1.57407	0.512	0.157	0.0296073		ZNF354B	5.34199e-84	3.10032	0.257	0.035	2.00197e-79
EBF1	1.59443e-139	9.01948	0.254	0.002	6.36543e-135		NOCT	7.89587e-11	1.35665	0.518	0.399	3.01283e-06		ZFAND3	9.47146e-17	1.57229	0.952	0.643	3.53011e-12		LOC124905135	1.80682e-96	3.09814	0.186	0.015	6.77124e-92
LOC105375918	4.2955e-64	9.01245	0.111	0	1.71489e-59		PIK3C2A	3.67669e-07	1.35399	0.704	0.639	0.0140292		ZNF765-ZNF761	1.04445e-06	1.57224	0.515	0.171	0.0389276		PKNOX2	9.89242e-63	3.09532	0.105	0.007	3.70728e-58
LOC105370027	3.27679e-69	9.00903	0.12	0	1.30819e-64		UBAP1	1.3547e-28	1.34603	0.781	0.671	5.16912e-24		LOC124905331	1.41453e-35	1.57146	1	0.929	5.27211e-31		ZFPM2	4.2547e-93	3.09296	0.201	0.018	1.59449e-88
LOC124902518	1.66856e-67	9.00574	0.117	0	6.66138e-63		C12orf75	6.16157e-11	1.34165	0.365	0.206	2.35107e-06		HNRNPD	9.96711e-08	1.56888	0.575	0.2	0.00371484		PCLO	1.04336e-28	3.09037	0.102	0.016	3.91011e-24
LOC112268199	1.09546e-60	9.00039	0.105	0	4.37341e-56		IGF2BP2	1.13256e-14	1.33966	0.629	0.508	4.32152e-10		RBM33	9.44651e-08	1.56602	0.551	0.157	0.00352081		GNA12	1.64818e-61	3.07877	0.751	0.417	6.17673e-57
PCDH15	9.18099e-76	8.99184	0.135	0	3.66533e-71		WWC1	4.56171e-14	1.33509	0.656	0.517	1.74061e-09		BRWD1	6.19314e-09	1.56227	0.757	0.343	0.000230825		MIR3171HG	2.62002e-78	3.07464	0.171	0.016	9.8188e-74
SERF2-C15ORF63	1.66856e-67	8.98874	0.117	0	6.66138e-63		SH3BP5	2.54431e-08	1.33464	0.512	0.377	0.000970833		SAP30BP	5.81981e-07	1.55971	0.434	0.086	0.021691		SIGLEC6	1.22503e-60	3.06999	0.317	0.071	4.59092e-56
STX16-NPEPL1	6.22709e-145	8.98192	0.257	0.001	2.48604e-140		LINC01483	1.308e-06	1.33269	0.228	0.123	0.0499095		SPAG9	7.47067e-10	1.55178	0.814	0.429	2.78439e-05		ABCA12	5.01323e-34	3.06776	0.108	0.015	1.87876e-29
HCCS-DT	5.51289e-59	8.98121	0.102	0	2.20091e-54		STXBP2	1.82237e-10	1.33125	0.368	0.217	6.9536e-06		CHASERR	1.0339e-07	1.54692	0.665	0.271	0.00385346		LOC124904758	4.66512e-59	3.06646	0.192	0.027	1.7483e-54
MSANTD3-TMEFF1	6.66546e-81	8.97124	0.144	0	2.66105e-76		MTSS2	5.43084e-10	1.33124	0.35	0.207	2.07224e-05		RGPD2	2.04511e-08	1.54055	0.614	0.2	0.000762233		LOC124901022	3.22919e-147	3.06568	0.572	0.106	1.21017e-142
LOC102723696	1.78592e-79	8.96873	0.138	0	7.12994e-75		MKRN2	1.12977e-06	1.32977	0.225	0.127	0.0431085		RB1CC1	2.42204e-07	1.53952	0.629	0.271	0.00902717		COLEC12	8.53718e-86	3.0613	0.446	0.102	3.19939e-81
LOC102724322	5.51289e-59	8.96532	0.102	0	2.20091e-54		SERPINB2	2.78309e-08	1.32117	0.135	0.048	0.00106194		ELL	8.03796e-09	1.53609	0.787	0.429	0.000299583		EPB41L3	4.35116e-50	3.05911	0.503	0.194	1.63064e-45
ZBTB46-AS1	2.67076e-89	8.96291	0.162	0.001	1.06625e-84		FAM13A	1.48167e-17	1.32048	0.766	0.64	5.65362e-13		PCMTD1	9.34679e-07	1.52985	0.515	0.157	0.0348364		GLI3	1.79345e-80	3.05668	0.751	0.361	6.72115e-76
LINC02315	6.41963e-71	8.96052	0.123	0	2.56291e-66		POLR2J2-UPK3BL1	2.72584e-18	1.31036	0.311	0.112	1.0401e-13		GASK1A	3.67014e-07	1.52909	0.551	0.186	0.013679		IL1RAPL2	1.00565e-86	3.05419	0.32	0.053	3.76876e-82
ST8SIA6	4.75704e-76	8.94977	0.132	0	1.89915e-71		TMC7	8.03847e-08	1.30891	0.135	0.05	0.00306724		MAFF	9.78653e-08	1.52334	0.641	0.243	0.00364754		TBL1X	8.5194e-107	3.04863	0.551	0.132	3.19273e-102
LOC124901333	1.25463e-72	8.94958	0.126	0	5.00886e-68		RAI14	1.9868e-12	1.30698	0.772	0.713	7.58102e-08		PPARD	1.63113e-07	1.52282	0.668	0.286	0.00607937		LOC124900960	1.805e-58	3.04841	0.138	0.014	6.76443e-54
CLMP	4.22346e-103	8.94897	0.186	0.001	1.68613e-98		SH3BP4	2.61497e-20	1.30352	0.632	0.415	9.97794e-16		ZC3H11A	1.18663e-08	1.52101	0.695	0.257	0.00044227		FRMD8	2.58188e-135	3.0459	0.973	0.703	9.67585e-131
MIR4300HG	3.4292e-145	8.94798	0.284	0.004	1.36904e-140		IL1RAP	1.70098e-10	1.30212	0.587	0.456	6.49043e-06		GOLGB1	2.72269e-09	1.51986	0.65	0.2	0.000101478		NCMAP	8.37643e-36	3.03527	0.237	0.061	3.13915e-31
PDE3A	6.49082e-93	8.94772	0.165	0	2.59133e-88		LOC101928669	1.30807e-06	1.29825	0.228	0.127	0.049912		KDM6A	1.82833e-12	1.51158	0.856	0.443	6.81436e-08		FBXL7	4.2553e-163	3.03189	0.329	0.028	1.59472e-158
ERC2	1.09185e-58	8.94572	0.105	0	4.359e-54		KDM1A	1.53184e-07	1.29752	0.38	0.283	0.00584506		TBC1D23	1.18992e-07	1.50761	0.545	0.143	0.00443494		C1orf21	2.70512e-84	3.03137	0.467	0.116	1.01377e-79
NELL1	3.11954e-115	8.94334	0.207	0.001	1.24541e-110		MED15	4.70883e-29	1.29467	0.743	0.558	1.79675e-24		RAD23B	2.84304e-09	1.5004	0.683	0.243	0.000105963		HAP1	6.82221e-39	3.02343	0.156	0.027	2.55669e-34
LOC100132077	4.2955e-64	8.93971	0.111	0	1.71489e-59		MECOM	2.06848e-07	1.29062	0.228	0.116	0.00789271		CSNK1E	2.6093e-08	1.49981	0.575	0.171	0.000972514		LOC102723409	1.26056e-33	3.01268	0.117	0.018	4.72407e-29
LOC124902267	3.44748e-81	8.93764	0.141	0	1.37634e-76		KDM6A	5.10037e-41	1.29022	0.856	0.71	1.94615e-36		SEC24D	3.37876e-07	1.49955	0.626	0.257	0.012593		ATP6V1C2	8.46112e-86	3.01233	0.32	0.053	3.17089e-81
PHOSPHO2-KLHL23	8.47604e-66	8.93235	0.114	0	3.38389e-61		CAP2	1.06842e-07	1.28738	0.614	0.538	0.00407677		DAZAP1	6.93148e-07	1.49775	0.548	0.186	0.0258343		THSD7A	1.41664e-56	3.00682	0.578	0.243	5.30901e-52
INSYN2A	6.41963e-71	8.92756	0.123	0	2.56291e-66		LOC124904395	9.97452e-07	1.28581	0.204	0.106	0.0380598		CDYL	3.37197e-11	1.49706	0.889	0.529	1.25677e-06		BCL2	1.6372e-31	3.00424	0.518	0.285	6.13557e-27
PKD1L2-1	4.2955e-64	8.92431	0.111	0	1.71489e-59		SLC6A6	9.71598e-10	1.28101	0.353	0.208	3.70733e-05		FRMD8	1.18562e-10	1.4902	0.973	0.771	4.41893e-06		UNC5C	1.21156e-41	2.9975	0.102	0.011	4.54043e-37
GALNTL6	8.47604e-66	8.92405	0.114	0	3.38389e-61		EPS8L2	6.53473e-33	1.27403	0.817	0.6	2.49346e-28		CLK1	4.0279e-07	1.48278	0.476	0.129	0.0150124		FRAS1	5.50481e-45	2.98649	0.177	0.03	2.06298e-40
LOC105377548	4.2955e-64	8.92342	0.111	0	1.71489e-59		MFSD2A	3.78743e-08	1.27039	0.231	0.114	0.00144517		PIP5K1A	2.73049e-09	1.48202	0.766	0.371	0.000101768		MYO16	3.24943e-68	2.98621	0.156	0.015	1.21776e-63
GAS5	1.78592e-79	8.91565	0.138	0	7.12994e-75		TENM2	3.21005e-08	1.26823	0.201	0.092	0.00122486		SMURF1	1.27877e-07	1.48176	0.581	0.186	0.0047661		DIPK2B	1.46531e-42	2.98606	0.105	0.011	5.49141e-38
ISY1-RAB43	1.09546e-60	8.90291	0.105	0	4.37341e-56		GMEB2	9.42644e-08	1.26809	0.293	0.176	0.00359685		ATXN7	5.12645e-07	1.457	0.638	0.229	0.0191068		MYZAP	6.71947e-35	2.97721	0.102	0.013	2.51819e-30
RYR2	2.7351e-120	8.8955	0.222	0.002	1.09193e-115		CSNK1E	1.37574e-17	1.26613	0.575	0.376	5.24943e-13		ANKRD12	7.04624e-08	1.45645	0.674	0.243	0.0026262		SMAD6	5.38414e-72	2.97277	0.177	0.019	2.01776e-67
LOC127898559	5.51289e-59	8.89314	0.102	0	2.20091e-54		C1orf115	5.2706e-08	1.2637	0.422	0.295	0.0020111		TOP1	2.74542e-07	1.44746	0.746	0.4	0.0102325		LINC02660	1.91227e-41	2.96997	0.126	0.017	7.16642e-37
PDE1C	2.17176e-62	8.88083	0.108	0	8.67031e-58		PPP1CB	7.99048e-25	1.26285	0.737	0.591	3.04893e-20		GPBP1	1.45942e-09	1.44528	0.757	0.329	5.43939e-05		LOC105375158	6.78682e-52	2.9643	0.12	0.012	2.54343e-47
LINC00869	2.17176e-62	8.87749	0.108	0	8.67031e-58		ZNF91	1.01142e-12	1.25972	0.707	0.609	3.85927e-08		PPP4R3A	1.29327e-06	1.44508	0.533	0.186	0.0482013		PDZD2	5.10326e-142	2.96159	0.82	0.278	1.9125e-137
RSPH14	1.04484e-80	8.87611	0.147	0.001	4.17132e-76		UBQLN1	2.58567e-15	1.25675	0.554	0.383	9.86615e-11		ZNF83	1.32788e-07	1.44044	0.799	0.4	0.00494913		POLR2J2-UPK3BL1	1.50819e-127	2.95902	0.311	0.033	5.65207e-123
LINC01145	4.2955e-64	8.87462	0.111	0	1.71489e-59		CLK3	7.97689e-07	1.25306	0.269	0.161	0.0304374		LCOR	3.27813e-08	1.43645	0.665	0.243	0.00122179		LOC105369617	1.45729e-94	2.95857	0.281	0.037	5.46135e-90
ATF7-NPFF	2.72055e-180	8.87401	0.332	0.003	1.08612e-175		YPEL5	4.87806e-09	1.25199	0.53	0.416	0.000186132		ARF1	9.36322e-09	1.42577	0.605	0.157	0.000348977		SOX6	7.97936e-39	2.95842	0.144	0.023	2.99035e-34
CNTNAP4	2.16557e-60	8.86813	0.108	0	8.64561e-56		NKAIN4	1.05992e-07	1.23814	0.186	0.085	0.00404434		KMT2E	4.4375e-09	1.42332	0.743	0.3	0.00016539		NRG1	1.33549e-39	2.95662	0.111	0.014	5.00487e-35
UNC5C	5.51289e-59	8.86594	0.102	0	2.20091e-54		MAST4	1.19752e-24	1.23339	0.871	0.772	4.56936e-20		YWHAZ	1.43711e-07	1.41949	0.734	0.4	0.00535626		LINC01176	1.97267e-59	2.94763	0.168	0.021	7.39278e-55
FDFT1-1	8.47604e-66	8.86344	0.114	0	3.38389e-61		SLC7A5	4.57354e-09	1.23229	0.524	0.399	0.000174513		AFF4	3.66998e-08	1.419	0.766	0.4	0.00136784		NAP1L4-1	5.39529e-82	2.94301	0.207	0.022	2.02194e-77
PCDHGA1	2.63697e-108	8.86326	0.195	0.001	1.05276e-103		LOC107985342	6.24903e-11	1.22992	0.916	0.773	2.38444e-06		FAM120A	2.23248e-10	1.4151	0.686	0.2	8.32068e-06		PCOLCE2	4.98058e-32	2.9427	0.147	0.029	1.86652e-27
LRRC4C	8.47604e-66	8.85993	0.114	0	3.38389e-61		TRIB1	5.18372e-08	1.22895	0.198	0.092	0.00197795		MDM2	2.55077e-07	1.41417	0.674	0.286	0.00950696		MTUS1-DT	5.76114e-46	2.93866	0.231	0.049	2.15904e-41
NOS3	1.17671e-97	8.85878	0.183	0.002	4.69778e-93		ZNF765-ZNF761	1.8045e-10	1.22804	0.515	0.39	6.88545e-06		MYLIP	9.96673e-07	1.41401	0.518	0.157	0.037147		ZDHHC14	2.38383e-94	2.93507	0.473	0.105	8.93364e-90
LOC124902029	2.17176e-62	8.85866	0.108	0	8.67031e-58		CHASERR	1.13328e-22	1.22733	0.665	0.44	4.32427e-18		HNRNPU	2.42407e-07	1.38335	0.524	0.157	0.00903476		PDGFC	2.84702e-38	2.93495	0.174	0.034	1.06695e-33
PCDH11Y	1.47225e-75	8.84841	0.138	0.001	5.87767e-71		ARK2N	1.89084e-09	1.22401	0.482	0.355	7.21488e-05		NPLOC4	1.7998e-08	1.3797	0.728	0.357	0.000670803		FIGN	1.24071e-29	2.92834	0.123	0.022	4.64968e-25
LOC124902879	6.41963e-71	8.839	0.123	0	2.56291e-66		RAB40C	1.90817e-16	1.22331	0.602	0.421	7.28101e-12		PAN3	3.74448e-09	1.37831	0.734	0.314	0.000139561		MIR4713HG	1.86262e-66	2.92689	0.362	0.085	6.98036e-62
EVA1A-AS	9.22869e-78	8.83621	0.135	0	3.68437e-73		CD274	3.88593e-07	1.21414	0.183	0.087	0.0148275		MON2	1.65113e-08	1.37445	0.701	0.286	0.000615392		TAFA2	2.05052e-29	2.9241	0.213	0.059	7.68452e-25
SORCS1	9.22869e-78	8.83484	0.135	0	3.68437e-73		DHX32	3.281e-09	1.21346	0.458	0.327	0.000125193		MAST4	3.97127e-11	1.37115	0.871	0.514	1.48013e-06		WWC1	2.72954e-100	2.92331	0.656	0.206	1.02292e-95
POTEF-1	1.78592e-79	8.83068	0.138	0	7.12994e-75		ANO2	2.14399e-07	1.21294	0.458	0.346	0.00818083		IFRD1	4.71549e-07	1.36568	0.521	0.157	0.0175751		TTC28	4.37782e-112	2.91534	0.446	0.079	1.64063e-107
LINC01004	8.47604e-66	8.82279	0.114	0	3.38389e-61		ATXN2L	1.67221e-16	1.20997	0.476	0.267	6.38065e-12		WSB1	4.69233e-12	1.3545	0.913	0.5	1.74888e-07		ADHFE1	2.15043e-55	2.91506	0.177	0.025	8.05895e-51
LOC124900234	2.44602e-74	8.81878	0.129	0	9.76526e-70		SERPINE1	1.50862e-14	1.2036	0.88	0.797	5.75643e-10		USP25	7.73468e-07	1.3512	0.623	0.257	0.0288279		GDPD5	5.93315e-70	2.90427	0.572	0.206	2.22351e-65
GABPB1-IT1	1.66856e-67	8.81852	0.117	0	6.66138e-63		SCARB1	5.13641e-17	1.20138	0.59	0.365	1.9599e-12		SFPQ	1.27429e-08	1.34071	0.638	0.186	0.000474941		CRYBG2	4.14245e-95	2.90156	0.419	0.082	1.55242e-90
LRP1B	1.25463e-72	8.81482	0.126	0	5.00886e-68		PAM	5.4039e-20	1.20041	0.596	0.346	2.06197e-15		NPEPPS	5.08158e-08	1.33752	0.808	0.486	0.00189396		LOC105372255	5.1969e-46	2.8984	0.135	0.017	1.94759e-41
IL1RAPL2	4.76408e-173	8.81254	0.32	0.003	1.90196e-168		U2AF1	5.00651e-10	1.20018	0.219	0.094	1.91033e-05		PLEC	1.12258e-06	1.33596	0.629	0.271	0.0418397		HBA2	7.95242e-22	2.89394	0.138	0.034	2.98025e-17
BCL2L1-AS1	4.75704e-76	8.81097	0.132	0	1.89915e-71		SGMS2	5.55653e-13	1.1839	0.434	0.253	2.12021e-08		ZNF331	2.50259e-07	1.33321	0.53	0.143	0.00932739		ADGRL2	1.71937e-64	2.89321	0.156	0.016	6.44353e-60
LIMS4	4.22826e-55	8.80676	0.102	0.001	1.68805e-50		NTF4	2.3266e-07	1.18169	0.105	0.034	0.00887761		UBAP2	7.25987e-07	1.32959	0.731	0.357	0.0270582		SLC28A1	4.96783e-41	2.89195	0.153	0.025	1.86175e-36
SGCZ	8.47604e-66	8.79988	0.114	0	3.38389e-61		NPEPPS	4.28056e-22	1.17903	0.808	0.768	1.63333e-17		CLASRP	2.75661e-07	1.32752	0.551	0.157	0.0102742		CNTN5	8.49563e-69	2.88971	0.168	0.018	3.18382e-64
RGPD8	6.43085e-131	8.798	0.234	0.001	2.56739e-126		FLNB	1.11905e-14	1.17881	0.76	0.708	4.26996e-10		DYRK1A	1.0424e-07	1.31507	0.71	0.314	0.00388512		LGR4	1.45112e-79	2.88691	0.611	0.219	5.43821e-75
LOC124900783	3.27679e-69	8.79365	0.12	0	1.30819e-64		ELL	5.18219e-26	1.17348	0.787	0.677	1.97737e-21		KDELR2	4.79946e-07	1.30594	0.665	0.271	0.0178881		TMC7	4.7715e-59	2.88653	0.135	0.013	1.78817e-54
LOC107985034	8.47604e-66	8.79281	0.114	0	3.38389e-61		GFOD2	3.75412e-12	1.16901	0.47	0.296	1.43246e-07		TUFT1	1.06171e-07	1.30456	0.641	0.229	0.0039571		PDE1C	6.9532e-40	2.88255	0.108	0.013	2.60578e-35
RIPOR3	5.49127e-57	8.76672	0.102	0	2.19228e-52		HSPB8	5.68847e-09	1.16416	0.491	0.362	0.000217055		RAPGEF1	9.51245e-09	1.29742	0.892	0.586	0.000354539		LINC01091	3.70511e-54	2.88219	0.249	0.049	1.38853e-49
LINGO2	1.34529e-132	8.76643	0.254	0.003	5.37079e-128		TMBIM1	1.57773e-13	1.16299	0.446	0.269	6.02013e-09		DLG5	6.30529e-08	1.29709	0.743	0.357	0.00235004		NEBL	9.62155e-115	2.8819	0.799	0.318	3.60577e-110
SOX2-OT	1.66856e-67	8.76409	0.117	0	6.66138e-63		PAK4	6.52526e-12	1.16136	0.419	0.254	2.48984e-07		MPRIP	1.54471e-09	1.29415	0.784	0.329	5.7573e-05		PRR5	1.37741e-47	2.88033	0.165	0.025	5.16199e-43
LOC105375426	8.47604e-66	8.75643	0.114	0	3.38389e-61		TTC7B	9.78655e-07	1.16052	0.662	0.619	0.0373426		PRKCH	9.15248e-08	1.2925	0.769	0.414	0.00341122		LOC124902244	1.37524e-52	2.88024	0.114	0.01	5.15384e-48
LOC107986363	9.22869e-78	8.75289	0.135	0	3.68437e-73		FMN1	3.98176e-10	1.15977	0.533	0.397	1.51932e-05		MAFK	2.33591e-08	1.28761	0.626	0.186	0.000870616		PIK3C2A	1.25792e-70	2.87939	0.704	0.314	4.7142e-66
PIR-FIGF	6.41963e-71	8.74976	0.123	0	2.56291e-66		MIR3667HG	3.86249e-11	1.15916	0.338	0.175	1.47381e-06		LRRC1	1.09025e-06	1.28502	0.608	0.243	0.0406347		LOC124905039	1.94919e-67	2.87778	0.183	0.021	7.30479e-63
PLCB4	2.91671e-94	8.74166	0.183	0.002	1.16444e-89		SGK1	4.76784e-07	1.15818	0.305	0.188	0.0181927		ZRANB1	5.08869e-07	1.27443	0.548	0.171	0.0189661		PTPRT	8.45354e-99	2.87711	0.234	0.024	3.16805e-94
LOC124904214	9.22869e-78	8.73417	0.135	0	3.68437e-73		TBC1D2	3.65263e-07	1.14855	0.401	0.292	0.0139373		SCAF8	3.6801e-08	1.27343	0.653	0.214	0.00137161		DSC3	5.5645e-45	2.8734	0.153	0.023	2.08535e-40
MED12L	4.75018e-124	8.73023	0.246	0.004	1.89641e-119		ZNF841	1.83528e-09	1.14627	0.5	0.381	7.00289e-05		USP43	3.60115e-08	1.27332	0.805	0.386	0.00134218		PPP2R2B	2.16409e-74	2.87098	0.234	0.032	8.11013e-70
LOC102723596	8.47604e-66	8.7292	0.114	0	3.38389e-61		DDX47	3.29913e-09	1.14329	0.21	0.093	0.000125885		GOLGA4	4.33726e-09	1.26072	0.838	0.514	0.000161654		TMEM272	1.48378e-47	2.86858	0.102	0.009	5.56063e-43
SNED1	1.09546e-60	8.72535	0.105	0	4.37341e-56		RNF11	9.80082e-14	1.14144	0.515	0.35	3.7397e-09		ESYT2	4.92412e-08	1.25222	0.805	0.457	0.00183527		DNAH9	1.93726e-53	2.86739	0.138	0.015	7.26006e-49
PKNOX2	1.09546e-60	8.72457	0.105	0	4.37341e-56		MTHFD1L	5.68683e-17	1.14082	0.781	0.656	2.16992e-12		RASAL2	5.42031e-10	1.25138	0.883	0.486	2.0202e-05		ZNRF3	1.76879e-101	2.86636	0.419	0.077	6.6287e-97
LOC124900691	2.17176e-62	8.71951	0.108	0	8.67031e-58		C4orf19	5.79172e-11	1.13818	0.635	0.513	2.20995e-06		TACC1	7.75632e-08	1.24968	0.725	0.343	0.00289086		LOC105370027	4.93947e-49	2.86521	0.12	0.013	1.85112e-44
LOC124900799	4.75704e-76	8.70701	0.132	0	1.89915e-71		CRKL	7.45177e-09	1.13569	0.326	0.198	0.000284337		CHD2	3.24325e-10	1.24876	0.865	0.4	1.20879e-05		FAM13A	5.32892e-89	2.86317	0.766	0.352	1.99707e-84
PCDH11X	1.91011e-203	8.70075	0.38	0.004	7.62571e-199		NFIL3	5.84897e-07	1.12864	0.29	0.18	0.0223179		CCNL2	5.2666e-07	1.24467	0.533	0.157	0.0196291		GSTA3	5.82913e-43	2.85843	0.183	0.033	2.18452e-38
LOC124902173	1.66856e-67	8.70029	0.117	0	6.66138e-63		JUP	8.5629e-20	1.12696	0.686	0.505	3.26735e-15		AGFG1	3.36017e-08	1.24266	0.743	0.329	0.00125237		GPR143	3.33412e-36	2.85719	0.114	0.016	1.2495e-31
PRKN	4.11452e-177	8.68622	0.338	0.004	1.64264e-172		ALS2CL	1.57118e-11	1.12038	0.356	0.192	5.99515e-07		MIB1	7.65563e-07	1.24057	0.482	0.129	0.0285333		LRP2	2.23243e-64	2.85531	0.204	0.028	8.36626e-60
ELN	1.09546e-60	8.68005	0.105	0	4.37341e-56		EZR	2.95771e-33	1.1143	0.955	0.87	1.12857e-28		PPP1R12B	1.24722e-07	1.2405	0.769	0.386	0.00464851		MIR3936HG	2.3537e-71	2.84627	0.263	0.043	8.82072e-67
LOC100507053	8.47604e-66	8.67573	0.114	0	3.38389e-61		RAD23B	2.46691e-16	1.11112	0.683	0.551	9.41298e-12		YAP1	2.76055e-07	1.23885	0.728	0.386	0.0102888		CAP2	6.63756e-86	2.84368	0.614	0.196	2.48749e-81
LOC124902244	8.47604e-66	8.67493	0.114	0	3.38389e-61		KIF13A	5.13177e-11	1.10958	0.668	0.573	1.95813e-06		ARIH1	2.35706e-09	1.23583	0.838	0.414	8.78501e-05		PDE9A	2.31195e-78	2.83756	0.132	0.009	8.66427e-74
LINC02669	7.0686e-103	8.67462	0.192	0.002	2.822e-98		NEDD9	4.53395e-07	1.10833	0.614	0.56	0.0173002		STX5	4.89149e-07	1.23305	0.479	0.114	0.0182311		TLK1	4.49165e-82	2.83461	0.781	0.374	1.68329e-77
LOC105374264	1.09546e-60	8.66585	0.105	0	4.37341e-56		ZMYND8	2.09971e-14	1.09969	0.737	0.658	8.01188e-10		ACER2	4.93357e-07	1.22891	0.656	0.257	0.0183879		ZNRF2	8.95086e-86	2.82978	0.389	0.078	3.35443e-81
IPO9-AS1	3.79852e-159	8.65976	0.302	0.004	1.51648e-154		NBPF12	1.12481e-06	1.08806	0.29	0.181	0.0429193		SNX9	4.86682e-08	1.2246	0.811	0.443	0.00181391		CROT	1.09747e-52	2.8263	0.171	0.024	4.11287e-48
CCDC3	6.80647e-62	8.65783	0.114	0.001	2.71735e-57		HK1	5.47019e-12	1.0752	0.617	0.492	2.08726e-07		USP47	1.10465e-06	1.21829	0.656	0.271	0.0411715		SLC2A1-DT	5.69529e-93	2.82397	0.281	0.037	2.13437e-88
DPP10	3.26458e-133	8.63571	0.269	0.005	1.30332e-128		ADAM9	2.31853e-07	1.0698	0.548	0.476	0.00884683		KRT18	6.20627e-07	1.21148	0.563	0.186	0.0231314		LOC124900602	9.16978e-36	2.8233	0.114	0.016	3.43647e-31
LINC01317	2.17176e-62	8.62648	0.108	0	8.67031e-58		PSMC6	4.59422e-07	1.06178	0.41	0.294	0.0175302		FOXJ3	2.04015e-09	1.21094	0.832	0.414	7.60384e-05		LRRC4C	3.05937e-40	2.82039	0.114	0.014	1.14653e-35
SHANK2	0	8.6195	0.871	0.048	0		EXOC6B	7.88387e-26	1.05971	0.925	0.875	3.00825e-21		JUP	2.79111e-07	1.21024	0.686	0.286	0.0104028		LOC107984993	7.6827e-55	2.81574	0.195	0.03	2.87917e-50
ZBTB16	3.32966e-141	8.61791	0.263	0.002	1.3293e-136		STAM	2.07305e-07	1.05296	0.359	0.248	0.00791012		CMIP	2.12833e-08	1.20214	0.898	0.614	0.000793249		C3orf52	4.33241e-100	2.81511	0.317	0.045	1.62362e-95
PREX2	3.26813e-67	8.61142	0.12	0	1.30474e-62		PCDH15	8.19718e-07	1.05067	0.135	0.055	0.031278		EVI5	2.55955e-08	1.1987	0.763	0.386	0.000953968		SHANK2	4.45567e-98	2.81444	0.871	0.466	1.66981e-93
GSTT1	5.51289e-59	8.6071	0.102	0	2.20091e-54		ILKAP	1.22499e-07	1.05035	0.443	0.331	0.00467418		PHLDB2	3.48706e-09	1.1973	0.734	0.329	0.000129966		HS6ST2	4.08984e-41	2.81004	0.159	0.026	1.53271e-36
TMEM272	5.51289e-59	8.60144	0.102	0	2.20091e-54		STARD10	1.24655e-08	1.04629	0.449	0.329	0.000475646		RBM25	3.83199e-10	1.19576	0.695	0.2	1.42822e-05		ARHGAP30	1.87375e-61	2.80763	0.246	0.042	7.02205e-57
LOC101928008	3.27679e-69	8.59767	0.12	0	1.30819e-64		TEAD3	3.24019e-13	1.04166	0.683	0.561	1.23636e-08		CEMIP2	6.0706e-07	1.1954	0.719	0.343	0.0226257		NR2F2-AS1	2.32078e-90	2.80574	0.32	0.05	8.69737e-86
SLC2A12	1.57736e-52	8.58138	0.117	0.004	6.29731e-48		PXN	6.35614e-13	1.0397	0.698	0.652	2.42531e-08		PSME4	6.06507e-07	1.19503	0.641	0.271	0.0226051		ROBO2	3.63234e-40	2.8029	0.159	0.027	1.36126e-35
LOC124907906	1.09546e-60	8.58091	0.105	0	4.37341e-56		PPIL2	1.83017e-14	1.03273	0.566	0.381	6.98336e-10		SAT1	2.87366e-07	1.19279	0.898	0.614	0.0107104		WDR91	1.61168e-49	2.79771	0.207	0.037	6.03994e-45
CACHD1	1.45521e-75	8.56802	0.138	0.001	5.80964e-71		MYOF	2.92434e-22	1.03117	0.862	0.801	1.11584e-17		CLIC4	7.0907e-07	1.18974	0.856	0.514	0.0264277		PRICKLE2	9.08301e-42	2.7872	0.129	0.017	3.40395e-37
ZNF320	3.00952e-141	8.56137	0.266	0.003	1.20149e-136		UCHL3	6.37064e-08	1.03056	0.419	0.301	0.00243085		WASHC1	9.77288e-08	1.18962	0.674	0.271	0.00364245		PRKG1	2.53233e-130	2.78103	0.386	0.05	9.49017e-126
WDR31	9.95337e-74	8.56019	0.138	0.001	3.97368e-69		ZDHHC20	5.64607e-13	1.02928	0.671	0.583	2.15437e-08		TRIM33	9.6005e-08	1.18682	0.662	0.243	0.0035782		LINC02802	3.06967e-37	2.78049	0.102	0.012	1.15039e-32
FGF13	2.83177e-77	8.55903	0.141	0.001	1.13053e-72		SRSF5	1.05643e-12	1.0264	0.722	0.601	4.03103e-08		USP22	1.28476e-07	1.17964	0.515	0.129	0.00478843		MVB12B	7.29848e-60	2.77754	0.365	0.091	2.73518e-55
MGAT4C	2.43661e-72	8.55044	0.129	0	9.7277e-68		ATP11A	1.29005e-21	1.02487	0.701	0.507	4.92246e-17		RAB40C	1.39715e-07	1.16489	0.602	0.186	0.00520732		MAPK4	3.81241e-38	2.7773	0.117	0.016	1.42874e-33
STARD9	3.66681e-89	8.54286	0.165	0.001	1.4639e-84		HIP1R	6.9401e-08	1.0244	0.317	0.192	0.00264813		RBM39	3.11228e-10	1.16478	0.871	0.529	1.15998e-05		LINC01456	3.76965e-43	2.77173	0.186	0.034	1.41271e-38
AGAP1	0	8.53886	0.844	0.033	0		FMR1	9.04467e-10	1.02344	0.566	0.453	3.45118e-05		HNRNPA2B1	5.59375e-07	1.15436	0.668	0.271	0.0208485		MARK4	7.25344e-99	2.77017	0.263	0.03	2.7183e-94
UBOX5-AS1	4.2955e-64	8.53705	0.111	0	1.71489e-59		ULK1	6.29744e-14	1.02083	0.542	0.351	2.40291e-09		RAPGEF2	1.21981e-06	1.14979	0.716	0.4	0.0454636		CACHD1	2.6025e-68	2.76959	0.138	0.012	9.75312e-64
C1QTNF3	2.02738e-184	8.53267	0.353	0.005	8.09393e-180		MDM2	6.72706e-10	1.01398	0.674	0.569	2.56684e-05		RIOK3	8.83139e-07	1.11946	0.731	0.371	0.0329155		LOC112268009	4.23608e-44	2.76598	0.159	0.025	1.58751e-39
ACBD7-DCLRE1CP1	5.51289e-59	8.52869	0.102	0	2.20091e-54		KPNA6	1.80019e-13	1.01078	0.704	0.591	6.86898e-09		PPP6R3	2.90381e-07	1.10954	0.844	0.486	0.0108228		PAK3	1.4899e-34	2.76409	0.126	0.02	5.58355e-30
CDH12	3.72606e-82	8.51956	0.156	0.002	1.48755e-77		COL17A1	3.49845e-09	1.00427	0.413	0.263	0.00013349		SRSF11	3.09485e-07	1.09736	0.719	0.3	0.0115348		PHYHIPL	3.59335e-40	2.76027	0.216	0.048	1.34664e-35
LIPE-AS1	2.05384e-99	8.51531	0.186	0.002	8.19955e-95		RAPGEF1	1.9306e-19	1.00401	0.892	0.834	7.3666e-15		RAB6A	1.08809e-06	1.09152	0.74	0.371	0.0405542		FRRS1	1.42186e-91	2.7591	0.246	0.029	5.32855e-87
GJA9-MYCBP	5.51289e-59	8.51271	0.102	0	2.20091e-54		DNAH11	4.36905e-11	1.00354	0.389	0.215	1.6671e-06		PUM1	8.07733e-09	1.08724	0.823	0.4	0.00030105		FRMD3	7.03496e-46	2.75563	0.266	0.062	2.63642e-41
ADAMTS9-AS2	2.57521e-96	8.51216	0.171	0	1.0281e-91		MKRN1	1.0925e-06	1.00319	0.395	0.294	0.0416865		STAG1	4.63196e-08	1.0824	0.904	0.6	0.00172638		PVT1	1.50476e-80	2.75266	0.473	0.117	5.63924e-76
ADGRD1	5.45157e-96	8.50867	0.177	0.001	2.17643e-91		LYPLA1	4.01762e-08	1.00212	0.551	0.476	0.001533		TNKS2	8.74369e-07	1.08195	0.683	0.3	0.0325886		LOC101929314	1.42e-27	2.74954	0.108	0.018	5.32159e-23
ADGRL3	5.41177e-151	8.50819	0.329	0.01	2.16054e-146		PLAC4	3.30795e-21	1.00034	0.344	0.124	1.26222e-16		WAC	4.07699e-07	1.08162	0.757	0.386	0.0151953		SYT16	4.45423e-49	2.74711	0.186	0.03	1.66927e-44
LOC124905104	1.72429e-302	8.50805	0.515	0	6.88388e-298		CHMP4B	9.4956e-08	0.998016	0.428	0.31	0.00362324		ACKR2	1.76583e-08	1.07719	0.856	0.4	0.000658143		HIF3A	4.70591e-140	2.747	0.257	0.019	1.76359e-135
LOC124903167	5.51289e-59	8.50419	0.102	0	2.20091e-54		CYTH3	3.36967e-09	0.997643	0.746	0.7	0.000128577		PPP1R12C	6.83229e-07	1.06624	0.71	0.3	0.0254646		LOC105370777	3.64683e-46	2.74151	0.302	0.079	1.36669e-41
LOC124901311	5.51289e-59	8.49557	0.102	0	2.20091e-54		RAC1	7.10315e-11	0.996461	0.671	0.579	2.71035e-06		CREB3L2	1.31038e-07	1.06243	0.772	0.357	0.0048839		RAB17	4.96454e-36	2.73686	0.138	0.023	1.86051e-31
STON1-GTF2A1L	1.34637e-85	8.48244	0.162	0.002	5.3751e-81		CLIP1	8.63046e-15	0.992116	0.88	0.833	3.29312e-10		WTAP	5.86939e-07	1.02656	0.47	0.114	0.0218758		TENM3	4.81418e-71	2.735	0.826	0.433	1.80416e-66
GPR75-ASB3	1.09546e-60	8.47409	0.105	0	4.37341e-56		UBASH3B	7.68179e-08	0.984778	0.784	0.842	0.00293114		SND1	8.15862e-07	1.02536	0.832	0.571	0.030408		KANK1	6.17295e-98	2.7328	0.629	0.19	2.31338e-93
LOC107986710	9.90318e-231	8.44311	0.398	0	3.95365e-226		CDC42SE1	7.76804e-09	0.979322	0.401	0.259	0.000296405		EPS8L2	1.5341e-08	1.01824	0.817	0.329	0.000571773		SLC24A3	4.97123e-74	2.73215	0.237	0.033	1.86302e-69
LINC00673	5.84402e-184	8.44301	0.32	0	2.33311e-179		LOC124906052	4.21615e-10	0.978781	0.231	0.102	1.60876e-05		AKAP9	3.71782e-08	1.01136	0.772	0.371	0.00138567		TENM2	3.31244e-71	2.72756	0.201	0.024	1.24137e-66
COL28A1	7.37576e-112	8.43304	0.225	0.004	2.94462e-107		ACKR2	4.48059e-26	0.973514	0.856	0.716	1.70966e-21		EP400	1.33524e-06	1.00525	0.572	0.186	0.0497659		LOC105373303	2.83535e-38	2.72686	0.171	0.032	1.06258e-33
LINC02456	3.91155e-115	8.41923	0.207	0.001	1.56161e-110		TBK1	2.67762e-10	0.970746	0.584	0.472	1.0217e-05		CTNNA1	2.56166e-07	1.00398	0.805	0.414	0.00954755		CLMN	4.38041e-49	2.71796	0.368	0.11	1.6416e-44
SNHG29	1.09546e-60	8.41527	0.105	0	4.37341e-56		FAM193B	3.21408e-08	0.968087	0.41	0.279	0.0012264		ARID4B	1.61949e-07	0.998814	0.853	0.457	0.00603601		SPNS2	2.31825e-35	2.70802	0.15	0.027	8.68789e-31
VAT1L	5.51289e-59	8.39511	0.102	0	2.20091e-54		UBE2G1	3.17617e-07	0.9543	0.644	0.593	0.0121193		GSE1	1.55116e-09	0.992255	0.946	0.743	5.78132e-05		EGFL7	6.33998e-114	2.70719	0.275	0.029	2.37597e-109
NUP210L	5.62214e-57	8.38719	0.102	0	2.24453e-52		ABHD12	9.48026e-09	0.954136	0.611	0.514	0.000361738		CRIM1	5.02945e-08	0.985078	0.805	0.386	0.00187453		LOC101928669	2.9217e-73	2.7069	0.228	0.03	1.09494e-68
LOC100130691	5.51289e-59	8.37687	0.102	0	2.20091e-54		PPP2CA	1.81303e-08	0.953582	0.539	0.426	0.000691799		BCL2L2-PABPN1	9.72689e-07	0.983355	0.611	0.229	0.0362531		CASZ1	1.79198e-33	2.69857	0.105	0.014	6.71564e-29
LRRC36	2.17176e-62	8.37175	0.108	0	8.67031e-58		GATAD2A	3.26848e-13	0.951266	0.769	0.714	1.24715e-08		NFAT5	4.39773e-08	0.969793	0.886	0.557	0.00163908		LINC00482	3.42635e-44	2.6976	0.138	0.019	1.28406e-39
FRMD8	0	8.36161	0.973	0.14	0		BCAR4	9.80965e-17	0.945271	0.449	0.23	3.74307e-12		UBE2D3	4.95803e-07	0.967519	0.781	0.4	0.0184791		OPHN1	6.42971e-76	2.69687	0.751	0.338	2.4096e-71
GALNT14	2.25744e-58	8.36123	0.114	0.002	9.01239e-54		POLR2J3-UPK3BL2	6.84983e-23	0.945208	0.455	0.188	2.61369e-18		KMT2C	7.6418e-10	0.959729	0.949	0.771	2.84817e-05		CDK14	2.14885e-53	2.69528	0.24	0.046	8.05302e-49
RARB	3.28755e-67	8.33839	0.12	0	1.31249e-62		PRORP-PSMA6	9.95052e-09	0.944344	0.425	0.294	0.000379682		EVA1A	9.33328e-07	0.941896	0.452	0.1	0.0347861		BTG3	5.01102e-44	2.69312	0.168	0.028	1.87793e-39
CATIP-AS2	1.66441e-65	8.33438	0.117	0	6.64484e-61		ZFYVE27	8.74216e-07	0.943122	0.344	0.224	0.0333575		PPP1CB	2.20744e-07	0.930647	0.737	0.343	0.00822735		PRKAR1B	6.24409e-72	2.69041	0.249	0.037	2.34003e-67
GTF2I-AS1	0	8.33245	0.554	0	0		DAZAP1	5.37266e-09	0.942732	0.548	0.441	0.000205005		NIPBL	6.57955e-07	0.925233	0.746	0.3	0.0245226		ASAP2	4.50803e-51	2.68738	0.341	0.092	1.68943e-46
PPM1E	4.30983e-62	8.31749	0.111	0	1.72061e-57		PACSIN2	8.8492e-16	0.942544	0.793	0.736	3.37659e-11		CAPZB	6.54572e-07	0.921572	0.796	0.443	0.0243965		POTEF-1	2.2499e-53	2.6836	0.138	0.015	8.43173e-49
NEURL1-AS1	8.59105e-62	8.313	0.117	0.001	3.42981e-57		RNF126	1.4126e-07	0.941169	0.24	0.125	0.00539006		RCOR1	5.10524e-07	0.890276	0.802	0.4	0.0190278		SMIM13	1.56838e-81	2.68302	0.302	0.049	5.87764e-77
ZBTB7C	1.33626e-130	8.31223	0.246	0.002	5.33476e-126		RAB1A	1.75561e-28	0.939167	0.88	0.782	6.69888e-24		SDK1	3.45381e-07	-1.57639	0.338	0.557	0.0128727		ADGRG1	2.31684e-58	2.67776	0.302	0.065	8.68259e-54
LOC105374894	2.2514e-180	8.28237	0.314	0	8.98828e-176		KDM5C	1.84157e-07	0.928218	0.467	0.348	0.00702688		PTPRR	9.50333e-08	-1.60196	0.186	0.457	0.00354199		MALRD1	1.53591e-51	2.67408	0.168	0.024	5.75596e-47
GLI2	5.51289e-59	8.28214	0.102	0	2.20091e-54		VAV2	9.23374e-08	0.927035	0.56	0.452	0.00352332		ZBTB20	1.22063e-09	-1.65415	0.551	0.757	4.54941e-05		TLL1	6.80445e-37	2.674	0.132	0.02	2.55004e-32
ENOX1	4.43586e-101	8.28091	0.195	0.002	1.77093e-96		PHLDB2	6.48998e-15	0.926865	0.734	0.667	2.47638e-10		UBE2D2	3.87397e-16	-1.77524	0.656	0.857	1.44387e-11		ANXA8	8.56696e-100	2.66798	0.422	0.079	3.21055e-95
DEPDC1B	7.64623e-85	8.27177	0.216	0.011	3.0526e-80		TMEM40	2.18422e-13	0.924542	0.56	0.392	8.33434e-09		POLR1C	1.58657e-10	-1.80754	0.545	0.743	5.91332e-06		SPOPL	1.3353e-88	2.66314	0.383	0.072	5.00416e-84
RHOBTB1	1.07637e-169	8.26326	0.533	0.054	4.29719e-165		WASHC1	1.11717e-14	0.921896	0.674	0.51	4.26277e-10		FOXO1	2.39833e-08	-1.87046	0.362	0.614	0.000893882		ERV3-1-ZNF117	7.53138e-40	2.66086	0.117	0.015	2.82246e-35
AGBL1	5.30573e-55	8.22171	0.105	0.001	2.11821e-50		DDB1	2.38163e-09	0.921044	0.65	0.607	9.0876e-05		PRUNE2	7.22562e-11	-2.13423	0.186	0.514	2.69306e-06		ZNF292	1.65835e-84	2.66008	0.775	0.358	6.21484e-80
PRICKLE2	1.33666e-68	8.17728	0.129	0.001	5.33635e-64		CLK1	8.35738e-07	0.913105	0.476	0.379	0.0318892		PFKFB3	8.28301e-10	-2.16537	0.222	0.514	3.08716e-05		LGR5	7.06069e-46	2.65993	0.141	0.019	2.64606e-41
PKN2-AS1	8.47111e-57	8.17165	0.105	0.001	3.38192e-52		RGPD2	1.84371e-14	0.91159	0.614	0.45	7.03505e-10		SYTL3	8.10747e-07	-2.20358	0.159	0.386	0.0302173		FGD5	3.00055e-107	2.65706	0.228	0.02	1.12449e-102
EYA2	1.02891e-130	8.1674	0.251	0.003	4.10772e-126		SH3PXD2A	8.06268e-07	0.909179	0.704	0.645	0.0307648		ZHX3	1.4766e-07	-2.2943	0.216	0.457	0.00550344		POLR2J3-UPK3BL2	3.87242e-146	2.65634	0.455	0.062	1.45123e-141
LARGE1	1.08218e-173	8.16078	0.335	0.005	4.32039e-169		GLIS3	4.74078e-08	0.907915	0.656	0.575	0.00180894		PRKN	3.67167e-07	-2.30632	0.338	0.543	0.0136847		CEP85	3.86441e-23	2.655	0.138	0.033	1.44823e-18
PRKG1	6.19991e-204	8.15836	0.386	0.005	2.47519e-199		KRT19	9.6506e-08	0.900711	0.623	0.522	0.00368238		PLXDC2	2.65432e-09	-2.33519	0.195	0.486	9.89293e-05		EPIC1	8.20087e-80	2.65482	0.515	0.149	3.07336e-75
CNTN4	1.12349e-85	8.12067	0.159	0.001	4.48529e-81		MAU2	4.17986e-09	0.899025	0.557	0.42	0.000159491		DLG2	6.84128e-09	-2.54826	0.293	0.543	0.000254981		NFIB	3.21259e-91	2.6526	0.353	0.06	1.20395e-86
LOC107986768	1.17096e-221	8.10884	0.383	0	4.67482e-217		NEK6	2.84342e-08	0.892705	0.548	0.448	0.00108497		MAP3K5	2.86749e-11	-2.59782	0.249	0.557	1.06874e-06		ADCY2	1.18604e-40	2.65169	0.198	0.04	4.4448e-36
SFMBT2	3.61911e-173	8.10714	0.329	0.004	1.44486e-168		LOC124903252	6.3281e-07	0.889908	0.141	0.057	0.0241461		LARGE1	9.95342e-08	-2.70722	0.335	0.543	0.00370974		NCOA3	1.66517e-81	2.65152	0.859	0.525	6.24039e-77
GRHL2-DT	8.15166e-55	8.09947	0.126	0.004	3.25439e-50		MARK2	5.9092e-09	0.88959	0.563	0.45	0.000225477		KALRN	8.75736e-07	-2.72571	0.251	0.457	0.0326396		LOC124905190	1.44094e-21	2.64754	0.123	0.028	5.40007e-17
TSHZ2	8.1714e-79	8.09242	0.156	0.002	3.26227e-74		GAK	8.4605e-13	0.889466	0.602	0.437	3.22827e-08		DEPTOR	1.04829e-12	-2.76546	0.231	0.571	3.90708e-08		IRS1	1.85535e-40	2.64489	0.141	0.021	6.9531e-36
HPSE2	1.18726e-69	8.09179	0.153	0.004	4.73988e-65		ATF3	5.54612e-08	0.882219	0.757	0.696	0.00211623		OSBPL1A	1.24719e-06	-2.91545	0.174	0.386	0.0464839		PCDH15	1.9749e-50	2.64213	0.135	0.016	7.40112e-46
SLC1A2	3.8055e-50	8.07339	0.105	0.002	1.51927e-45		ARL8B	3.91075e-13	0.880153	0.728	0.641	1.49223e-08		TSHZ2	5.8922e-07	-2.95072	0.156	0.371	0.0219608		COBLL1	6.06719e-102	2.63802	0.931	0.677	2.27374e-97
ADCY3	8.59105e-62	8.07258	0.117	0.001	3.42981e-57		PRKCH	1.23718e-14	0.876618	0.769	0.683	4.7207e-10		PAX8	1.07238e-10	-3.01072	0.24	0.529	3.99687e-06		DTX2	9.67221e-44	2.63492	0.129	0.017	3.62476e-39
LOC100996437	1.94122e-265	8.06867	0.455	0	7.74995e-261		CSF1R	2.05312e-08	0.874589	0.446	0.304	0.00078341		CSMD1	6.32816e-08	-3.03211	0.216	0.457	0.00235857		CTDSPL	2.2587e-57	2.63394	0.222	0.037	8.4647e-53
MALRD1	5.27959e-84	8.05578	0.168	0.003	2.10777e-79		MPRIP	1.07327e-14	0.87063	0.784	0.678	4.09526e-10		XAF1	1.91724e-11	-3.03877	0.225	0.529	7.14574e-07		CDYL2	3.40574e-65	2.63331	0.386	0.095	1.27634e-60
ATXN7	8.62713e-291	8.05261	0.638	0.026	3.44421e-286		BCL2L2-PABPN1	4.3266e-12	0.862711	0.611	0.469	1.6509e-07		SAXO1	7.84705e-08	-3.0668	0.027	0.186	0.00292467		UTRN	3.74138e-69	2.63311	0.563	0.194	1.40212e-64
FRMD5	2.08228e-89	8.04352	0.159	0	8.31308e-85		PPP1R12C	1.6464e-11	0.862074	0.71	0.587	6.28217e-07		DOCK4	1.92564e-09	-3.23179	0.251	0.514	7.17706e-05		MTCL1	4.70918e-36	2.62976	0.123	0.018	1.76481e-31
ATP2C2	5.01061e-101	8.03954	0.189	0.002	2.00039e-96		NIBAN2	1.60727e-08	0.855267	0.728	0.689	0.000613285		COL23A1	1.37453e-08	-3.28932	0.084	0.314	0.000512302		GSTA4	1.17549e-42	2.62782	0.254	0.062	4.40527e-38
ARAP3	4.25247e-55	8.03201	0.102	0.001	1.69771e-50		KAZN	5.09156e-08	0.850851	0.713	0.651	0.00194278		KCNIP1	5.52787e-07	-3.31714	0.054	0.229	0.0206029		HID1	4.09174e-43	2.62772	0.132	0.018	1.53342e-38
RBFOX3	8.5197e-57	8.01488	0.105	0.001	3.40132e-52		SHANK2	1.27382e-07	0.84174	0.871	0.807	0.00486052		CDH13	4.63333e-13	-3.32637	0.162	0.5	1.72689e-08		RARB	4.91165e-48	2.6274	0.12	0.013	1.84069e-43
ADCY5	6.06017e-79	8.01087	0.162	0.003	2.4194e-74		RASAL2	1.15777e-15	0.839736	0.883	0.841	4.41772e-11		FKBP5	1.42386e-07	-3.34115	0.081	0.286	0.00530686		PLEKHA7	8.74725e-52	2.62279	0.446	0.148	3.27812e-47
ERG	7.28193e-79	8.0011	0.147	0.001	2.90716e-74		TOM1	1.67828e-08	0.837638	0.653	0.567	0.000640381		LOC107987108	4.26108e-07	-3.34566	0.078	0.271	0.0158815		MREG	4.19916e-35	2.61883	0.135	0.022	1.57368e-30
NALF1	4.30983e-62	7.99872	0.111	0	1.72061e-57		KMT2C	8.93736e-26	0.837043	0.949	0.916	3.41023e-21		L3MBTL4	4.24162e-08	-3.45112	0.051	0.243	0.00158089		PEG3	3.94116e-57	2.61856	0.485	0.168	1.47699e-52
KCNMA1	1.20458e-85	7.98493	0.168	0.002	4.80904e-81		ZFP36L1	4.08963e-10	0.833971	0.695	0.567	1.56048e-05		ANKFN1	2.54053e-07	-3.50775	0.105	0.314	0.00946882		ARL15	9.51527e-80	2.61149	0.695	0.27	3.56594e-75
MYLK	7.79929e-79	7.97808	0.147	0.001	3.11371e-74		TRAPPC9	7.36599e-07	0.833737	0.769	0.751	0.0281064		FSTL5	4.68992e-09	-3.53494	0.081	0.314	0.000174798		TMTC2	2.26881e-64	2.60951	0.413	0.11	8.5026e-60
TENM3	4.84904e-301	7.94858	0.826	0.08	1.93588e-296		TSPAN14	6.11021e-08	0.833078	0.5	0.381	0.00233147		SNHG14	9.81338e-09	-3.56998	0.195	0.443	0.000365755		F5	4.26947e-23	2.60924	0.114	0.024	1.60003e-18
FHIP1A	1.59504e-242	7.93747	0.518	0.016	6.36788e-238		DIDO1	4.1501e-09	0.828196	0.554	0.436	0.000158355		RIMS2	2.52384e-08	-3.57726	0.063	0.271	0.000940662		TET2	4.3323e-66	2.60883	0.428	0.116	1.62357e-61
CNTNAP2	1.26682e-130	7.92051	0.24	0.002	5.05753e-126		FHL2	3.87692e-07	0.827446	0.602	0.578	0.0147932		ESR1	5.07017e-08	-3.60071	0.084	0.3	0.0018897		MIR34AHG	1.97785e-32	2.60754	0.126	0.021	7.41221e-28
BTBD9	0	7.91731	0.716	0.031	0		DGKZ	9.82848e-10	0.82723	0.509	0.346	3.75025e-05		SKAP1	5.99296e-09	-3.60819	0.093	0.329	0.000223364		RIPK2	6.20684e-92	2.60579	0.461	0.102	2.32608e-87
RYR3	1.43868e-68	7.90686	0.129	0.001	5.74365e-64		RREB1	1.28415e-07	0.826784	0.68	0.647	0.00489993		MYO1F	3.08646e-08	-3.61085	0.114	0.343	0.00115035		BRWD1	1.0022e-100	2.60154	0.757	0.285	3.75586e-96
ANO1	9.49926e-90	7.89913	0.189	0.004	3.79239e-85		TNKS2	3.59774e-07	0.822049	0.683	0.627	0.0137279		CXADR	1.30126e-06	-3.62711	0.03	0.171	0.0484993		LOC105374897	6.64859e-120	2.60074	0.575	0.123	2.49163e-115
ZNF730	3.78116e-84	7.89631	0.171	0.003	1.50955e-79		SNX9	4.75878e-12	0.813077	0.811	0.759	1.81581e-07		DTNA	4.02527e-08	-3.72021	0.075	0.286	0.00150026		PDE3A	6.86959e-49	2.60073	0.165	0.024	2.57445e-44
HSPA2-AS1	5.68874e-57	7.89195	0.102	0	2.27112e-52		PIK3CB	2.37117e-10	0.809981	0.811	0.758	9.04767e-06		RBFOX1	2.3797e-09	-3.7218	0.305	0.543	8.86938e-05		TMEM63A	3.82577e-68	2.59865	0.323	0.066	1.43375e-63
SLC2A14	1.52463e-85	7.88629	0.162	0.002	6.0868e-81		MINK1	1.94827e-10	0.809373	0.632	0.524	7.43402e-06		LRP1B	5.99444e-09	-3.73693	0.126	0.371	0.000223419		PLEKHG1	3.4654e-88	2.59765	0.431	0.09	1.29869e-83
RHBDL2	1.41171e-68	7.87885	0.135	0.002	5.63597e-64		CREB5	9.15219e-09	0.797263	0.635	0.515	0.00034922		DLGAP1	1.04424e-12	-3.74508	0.231	0.557	3.89199e-08		TMEM150C	4.14709e-27	2.59716	0.15	0.034	1.55416e-22
LINC01572	2.085e-77	7.86215	0.138	0	8.32395e-73		AGFG1	1.8017e-14	0.793438	0.743	0.642	6.87475e-10		RNF125	5.43033e-07	-3.7516	0.063	0.243	0.0202394		LINC01090	1.44563e-43	2.59531	0.228	0.049	5.41765e-39
TTC7B	2.17582e-273	7.85866	0.662	0.038	8.68654e-269		PPP2R5E	1.14198e-09	0.792263	0.704	0.635	4.35746e-05		TMEM132C	3.77508e-09	-3.75382	0.063	0.286	0.000140701		ZNF114	1.79281e-30	2.58679	0.243	0.071	6.71873e-26
CHODL	2.63287e-144	7.84992	0.338	0.014	1.05112e-139		FOXJ3	2.28795e-17	0.7903	0.832	0.746	8.73013e-13		GALNT17	2.33719e-09	-3.77193	0.087	0.329	8.71092e-05		EXOC6B	1.85084e-124	2.58356	0.925	0.601	6.93621e-120
ARL10	2.38923e-120	7.83704	0.216	0.001	9.53854e-116		PLEKHM2	2.77635e-07	0.786562	0.551	0.46	0.0105937		TAFA1	1.0714e-06	-3.80475	0.024	0.157	0.0399322		MCF2L	1.05436e-52	2.57537	0.12	0.012	3.95133e-48
STX18-AS1	7.42263e-84	7.82233	0.159	0.002	2.96333e-79		CDC42BPB	5.33106e-09	0.7792	0.632	0.544	0.000203417		WDR72	1.08212e-07	-3.83838	0.018	0.157	0.00403315		SGCZ	8.69575e-43	2.57273	0.114	0.013	3.25882e-38
PDZRN3	1.95426e-112	7.80641	0.234	0.005	7.802e-108		IST1	2.3227e-07	0.778608	0.545	0.464	0.00886272		LOC105370109	6.44743e-12	-3.84421	0.006	0.171	2.40302e-07		CNTNAP2	3.35745e-73	2.57074	0.24	0.034	1.25824e-68
ZNF423	7.66163e-91	7.79717	0.18	0.003	3.05875e-86		USP43	2.05608e-15	0.774453	0.805	0.68	7.84539e-11		FHAD1	1.16626e-06	-3.86602	0.075	0.257	0.0434677		IQCK	5.08187e-48	2.56991	0.168	0.025	1.90448e-43
ESRRG	5.33933e-167	7.79238	0.437	0.027	2.13162e-162		SMURF1	8.06281e-08	0.768683	0.581	0.493	0.00307653		PDE4A	1.19819e-06	-3.90615	0.051	0.214	0.0446577		ZNF827	9.07605e-47	2.56739	0.198	0.036	3.40134e-42
TLL1	3.45179e-62	7.78296	0.132	0.003	1.37806e-57		LOC105377998	8.43732e-19	0.765936	0.584	0.336	3.21943e-14		APOO	1.30818e-07	-3.92379	0.072	0.271	0.00487572		ANKHD1-DT	8.09159e-32	2.56359	0.102	0.014	3.0324e-27
SHOC1	1.53854e-80	7.76784	0.159	0.002	6.14229e-76		TIAM1	8.97264e-08	0.762491	0.734	0.706	0.00342369		ABLIM2	1.65737e-11	-3.95464	0.039	0.271	6.17719e-07		RYR2	4.0924e-80	2.56097	0.222	0.026	1.53367e-75
CECR2	1.66146e-151	7.76216	0.278	0.002	6.63306e-147		MBD2	1.03647e-08	0.757924	0.608	0.503	0.000395485		RGS7	7.31593e-07	-3.98613	0.093	0.286	0.0272672		LINC01317	3.08474e-39	2.56027	0.108	0.013	1.15604e-34
ZNF451-AS1	1.15321e-53	7.75998	0.114	0.003	4.60395e-49		BICRA	9.36808e-10	0.751038	0.635	0.524	3.57458e-05		KCTD16	1.14782e-06	-4.03076	0.036	0.186	0.0427804		PIP5K1B	5.3855e-54	2.55923	0.302	0.069	2.01827e-49
LINC01000	2.98381e-256	7.74333	0.44	0	1.19123e-251		ECHDC1	1.27759e-08	-0.750282	0.156	0.327	0.00048749		TMEM252-DT	3.48421e-07	-4.04051	0.021	0.157	0.012986		MIR3667HG	2.06418e-77	2.55902	0.338	0.063	7.73571e-73
ZIM2	3.08122e-191	7.73601	0.404	0.011	1.23012e-186		ATM	5.57528e-11	-0.750666	0.317	0.523	2.12736e-06		ASRGL1	8.23691e-08	-4.05839	0.063	0.257	0.00306998		SECISBP2L	1.21669e-45	2.55805	0.572	0.259	4.55967e-41
ARL15	9.78837e-301	7.73342	0.695	0.035	3.90781e-296		TAF4B	4.29608e-10	-0.750856	0.395	0.604	1.63925e-05		HACD1	1.23195e-06	-4.0755	0.024	0.157	0.045916		LOC105369655	3.30356e-42	2.55696	0.189	0.036	1.23804e-37
PTPRT	8.1241e-131	7.7329	0.234	0.001	3.24338e-126		LOC102723985	1.23632e-06	-0.751411	0.18	0.32	0.0471743		IGFBP7	3.93081e-08	-4.11761	0.06	0.257	0.00146505		RND3	8.94006e-25	2.55578	0.371	0.172	3.35038e-20
TRAPPC9	0	7.72928	0.769	0.047	0		MCU	2.31754e-07	-0.751419	0.425	0.577	0.00884303		MAF	3.03691e-08	-4.13688	0.066	0.271	0.00113188		TJP1	2.18025e-43	2.55271	0.168	0.028	8.17071e-39
SRGAP3	2.89829e-122	7.72336	0.26	0.007	1.15708e-117		SQSTM1-1	5.98377e-11	-0.752819	0.449	0.655	2.28323e-06		AK5	1.02903e-06	-4.14105	0.036	0.186	0.0383529		NPIPB11-1	6.91076e-48	2.54651	0.198	0.034	2.58988e-43
WWOX	1.59494e-287	7.70519	0.71	0.046	6.3675e-283		NIN	2.13343e-07	-0.75363	0.299	0.465	0.00814054		ATP10A	1.2374e-08	-4.1495	0.048	0.243	0.000461192		GNAI1	4.49087e-92	2.5463	0.437	0.092	1.683e-87
DCC	5.48546e-55	7.69866	0.105	0.001	2.18996e-50		DSC2	5.16617e-07	-0.758192	0.153	0.296	0.0197125		GALNTL6	2.99301e-08	-4.15736	0.114	0.343	0.00111553		POTEE	3.20216e-55	2.54537	0.257	0.05	1.20004e-50
HDAC2-AS2	9.69914e-57	7.69135	0.114	0.002	3.87219e-52		PTPRJ	1.6939e-14	-0.758587	0.29	0.544	6.46341e-10		DCDC2	2.89314e-12	-4.17452	0.084	0.371	1.0783e-07		STX1A	1.56019e-20	2.54454	0.114	0.026	5.84698e-16
SMOC2	1.54032e-190	7.68154	0.431	0.016	6.1494e-186		SLC35B3	1.22356e-06	-0.759668	0.081	0.198	0.0466873		GREB1	5.7266e-19	-4.17885	0.036	0.371	2.13436e-14		ARHGAP18	1.04547e-51	2.54186	0.314	0.078	3.918e-47
ADAM20	3.71434e-70	7.67441	0.135	0.002	1.48287e-65		SLC35F5	7.77982e-09	-0.760983	0.326	0.512	0.000296855		ABI3BP	2.37449e-20	-4.18799	0.078	0.486	8.84996e-16		LOC102724858	9.18977e-40	2.54179	0.129	0.018	3.44396e-35
PSG11-AS1	1.15508e-64	7.66539	0.144	0.004	4.61142e-60		KLHL8	2.09895e-07	-0.761088	0.123	0.266	0.00800896		NBEA	7.58029e-07	-4.19764	0.057	0.229	0.0282525		RNF43	9.4282e-43	2.539	0.123	0.015	3.53331e-38
LINC02583	9.29887e-138	7.65426	0.287	0.007	3.71239e-133		ARHGAP32	1.09603e-07	-0.762095	0.533	0.624	0.00418214		ZFYVE28	4.95023e-07	-4.20601	0.063	0.243	0.01845		TBC1D2B	3.83666e-76	2.53714	0.476	0.125	1.43783e-71
PDE9A	2.73512e-70	7.64526	0.132	0.001	1.09194e-65		BAG3	9.2747e-08	-0.762846	0.305	0.468	0.00353895		ZNF536	1.04747e-06	-4.21904	0.03	0.171	0.0390404		GPC6	3.18816e-34	2.53671	0.123	0.019	1.1948e-29
ATG9B	2.23131e-174	7.63985	0.551	0.057	8.90807e-170		ABL1	1.06243e-10	-0.763457	0.464	0.635	4.05391e-06		CSMD3	8.13795e-07	-4.22797	0.057	0.229	0.0303309		LOC114224	1.64663e-54	2.53143	0.186	0.027	6.1709e-50
ASPRV1	2.39446e-159	7.63591	0.311	0.005	9.55942e-155		LINC00882	8.59457e-12	-0.765853	0.32	0.512	3.27943e-07		MIPOL1	3.37968e-07	-4.24288	0.039	0.2	0.0125964		LINC01446	4.97046e-34	2.53048	0.126	0.02	1.86273e-29
CSMD1	2.44694e-120	7.63524	0.216	0.001	9.76891e-116		PLOD1	9.43236e-07	-0.766732	0.114	0.242	0.0359911		NRXN1	2.03827e-09	-4.27073	0.063	0.286	7.59684e-05		LOC100506358	2.71228e-32	2.52584	0.35	0.132	1.01645e-27
DLG2	1.85277e-138	7.6346	0.293	0.007	7.39682e-134		CSGALNACT2	3.27647e-07	-0.770864	0.198	0.348	0.012502		GALNT15	3.55818e-07	-4.34673	0.054	0.229	0.0132617		LIPE-AS1	1.20088e-63	2.52404	0.186	0.023	4.50042e-59
BORCS8-MEF2B	3.36123e-70	7.61372	0.135	0.002	1.34191e-65		YWHAB	2.32751e-07	-0.771837	0.389	0.519	0.00888106		LOC105377949	1.58135e-08	-4.37829	0.024	0.186	0.000589385		MCCC1	2.60237e-69	2.52261	0.228	0.032	9.75265e-65
PLEKHG4B	1.28431e-75	7.59771	0.156	0.003	5.12734e-71		SETBP1	9.57258e-07	-0.772375	0.446	0.591	0.0365261		DSCAML1	5.14915e-13	-4.40135	0.078	0.371	1.91914e-08		TRAPPC9	2.02225e-89	2.51996	0.769	0.349	7.57857e-85
ERBB4	1.47577e-51	7.57148	0.102	0.002	5.89173e-47		HMGN1	1.29777e-09	-0.773341	0.141	0.32	4.95189e-05		SLC24A2	2.01391e-07	-4.41954	0.075	0.271	0.00750606		PLCB1	8.82391e-75	2.5191	0.389	0.085	3.30685e-70
KLF12	5.30445e-57	7.54719	0.12	0.003	2.1177e-52		DDX10	1.85176e-08	-0.773719	0.284	0.457	0.000706577		NALF1	3.24057e-14	-4.42793	0.111	0.443	1.20779e-09		PRKCZ	1.02748e-35	2.5156	0.79	0.574	3.85057e-31
FLI1	2.10226e-99	7.54431	0.183	0.001	8.39287e-95		VPS13C	9.63948e-11	-0.77385	0.392	0.583	3.67814e-06		SYT14	9.60654e-07	-4.47197	0.024	0.157	0.0358045		BACE2	2.08821e-22	2.51361	0.59	0.409	7.82576e-18
UST	4.90667e-67	7.54354	0.138	0.003	1.95889e-62		RAP2C-AS1	2.90326e-11	-0.776271	0.347	0.545	1.1078e-06		LOC105374041	1.04406e-08	-4.48475	0.018	0.171	0.000389133		MIR4435-2HG	1.24798e-48	2.51323	0.419	0.138	4.67691e-44
ANKHD1-DT	6.17745e-57	7.5421	0.102	0	2.46622e-52		RPL23A	1.80351e-07	-0.777657	0.213	0.374	0.00688167		DNER	6.9355e-09	-4.5058	0.06	0.271	0.000258493		LINGO2	1.54346e-65	2.51012	0.254	0.042	5.78429e-61
PDE3B	1.09084e-98	7.52158	0.21	0.005	4.35495e-94		COMT	1.00789e-07	-0.780001	0.204	0.369	0.0038458		LOC124905533	3.88378e-17	-4.58717	0.117	0.5	1.44752e-12		OLFM2	4.51567e-33	2.50577	0.102	0.014	1.69229e-28
PPM1H	5.48416e-109	7.50938	0.228	0.005	2.18944e-104		UBAP2L	4.67188e-09	-0.780044	0.332	0.505	0.000178265		SYK	1.2811e-07	-4.65981	0.036	0.2	0.00477478		ARRDC3	6.97854e-49	2.50217	0.35	0.098	2.61528e-44
ZC3H11A	0	7.50213	0.695	0.024	0		ZMYM2	2.33597e-12	-0.780287	0.464	0.663	8.91335e-08		LINC02532	2.58717e-10	-4.75105	0.03	0.229	9.64264e-06		KANSL1-1	1.81849e-49	2.50014	0.162	0.023	6.81497e-45
DNAH1	2.33979e-75	7.49985	0.144	0.002	9.34114e-71		NOP56	2.98029e-07	-0.782388	0.132	0.275	0.0113719		LOC124902201	1.4694e-14	-4.7568	0.033	0.3	5.47662e-10		NPFFR2	1.52861e-18	2.49741	0.129	0.035	5.72864e-14
SYT7	1.24287e-186	7.48846	0.431	0.018	4.96191e-182		DSTYK	2.2047e-07	-0.784357	0.177	0.33	0.00841247		NKAIN3	3.4213e-08	-4.76864	0.06	0.257	0.00127515		LPCAT1	4.66496e-69	2.49349	0.398	0.096	1.74824e-64
COL26A1	2.47282e-87	7.48478	0.162	0.001	9.87224e-83		SLC9A1	4.28737e-08	-0.786269	0.671	0.766	0.00163593		CNTNAP5	5.40052e-09	-4.78374	0.045	0.243	0.000201283		CLIP1	1.41744e-90	2.48783	0.88	0.546	5.31201e-86
RBM14-RBM4	7.49513e-262	7.47804	0.494	0.007	2.99228e-257		UGP2	4.31813e-12	-0.786912	0.407	0.608	1.64767e-07		EPCAM	1.23136e-06	-4.79788	0.006	0.1	0.0458939		MAGI2	1.19655e-69	2.4878	0.219	0.03	4.48418e-65
CASC15	5.10192e-87	7.4478	0.21	0.009	2.03684e-82		ATP2A2	1.34434e-10	-0.787797	0.422	0.61	5.12961e-06		IGFBP1	8.3542e-10	-4.81381	0.006	0.143	3.1137e-05		ENOX1	4.66224e-51	2.48672	0.195	0.032	1.74722e-46
RGPD1	0	7.43908	0.659	0.019	0		DOP1A	2.02953e-08	-0.788004	0.204	0.375	0.000774408		MFSD4A	5.28859e-08	-4.86267	0.033	0.2	0.00197111		LAMA2	5.84089e-65	2.48608	0.234	0.036	2.18893e-60
MVB12B	7.36143e-172	7.43109	0.365	0.01	2.9389e-167		RSPRY1	7.68629e-07	-0.7884	0.278	0.43	0.0293286		RHEX	2.49342e-49	-4.87512	0.033	0.714	9.29324e-45		ZNF816-ZNF321P	4.89619e-77	2.48524	0.368	0.074	1.83489e-72
CHRM3	3.71689e-60	7.42037	0.123	0.002	1.48389e-55		NSMAF	6.14374e-07	-0.79003	0.225	0.377	0.0234427		SCARA5	1.84715e-10	-4.87826	0.024	0.214	6.88451e-06		ADGRD1	1.04497e-51	2.48231	0.177	0.026	3.91613e-47
IGSF5	1.98164e-129	7.4197	0.296	0.011	7.91129e-125		NR3C1	7.54408e-14	-0.795837	0.476	0.672	2.87859e-09		LOC102724934	4.6138e-08	-4.88619	0.033	0.2	0.00171961		LOC100507053	4.14441e-38	2.48173	0.114	0.015	1.55316e-33
STOX2	1.24022e-110	7.41257	0.26	0.01	4.95133e-106		TBCA	4.2332e-12	-0.796327	0.308	0.535	1.61526e-07		MAP3K5-AS1	1.23136e-06	-4.91729	0.006	0.1	0.0458939		DCC	2.83749e-37	2.47785	0.105	0.013	1.06338e-32
GLDN	1.68465e-120	7.40973	0.353	0.027	6.72563e-116		GNG12-AS1	8.69168e-11	-0.79776	0.234	0.434	3.31649e-06		SNTG2	8.13332e-08	-4.99439	0.018	0.157	0.00303137		SPTLC3	9.83117e-46	2.47591	0.482	0.185	3.68433e-41
GPHN	0	7.40821	0.713	0.031	0		WDR82	2.46652e-07	-0.798151	0.174	0.325	0.00941149		UTY	9.66661e-12	-4.99561	0.018	0.214	3.60284e-07		LIMCH1	2.04189e-48	2.47557	0.686	0.375	7.65219e-44
LINC01297-DUXAP10-NBEAP6	2.0665e-205	7.40301	0.356	0	8.2501e-201		TMTC2	3.7279e-11	-0.800732	0.413	0.57	1.42245e-06		LOC105374497	4.33737e-08	-5.08968	0.027	0.186	0.00161658		EYS	9.4257e-44	2.47325	0.156	0.024	3.53238e-39
DPEP2	4.53835e-65	7.39853	0.129	0.002	1.81184e-60		ZNF433-AS1	2.1195e-08	-0.800749	0.174	0.34	0.000808739		LINC01320	1.7185e-21	-5.11736	0.018	0.343	6.40503e-17		PDE4D	5.18451e-83	2.47324	0.5	0.123	1.94295e-78
TENM2	1.45716e-99	7.39652	0.201	0.004	5.81743e-95		SLC30A7	5.87946e-08	-0.801927	0.281	0.45	0.00224343		TENM1	5.20186e-08	-5.21877	0.054	0.243	0.00193879		UNC13B	2.26419e-39	2.4679	0.177	0.033	8.48529e-35
ADAMTSL4-AS2	2.2701e-125	7.39501	0.243	0.003	9.0629e-121		DLG1	4.60511e-15	-0.80195	0.653	0.767	1.75717e-10		SPP1	3.04943e-07	-5.22852	0.021	0.157	0.0113655		GALNTL6	6.5549e-34	2.46546	0.114	0.017	2.45651e-29
LMCD1-AS1	1.18407e-45	7.39426	0.102	0.003	4.72717e-41		STON1-GTF2A1L	5.37969e-07	-0.802429	0.162	0.304	0.0205273		MIR548A1HG	9.33964e-09	-5.33481	0.018	0.171	0.000348098		ZNF385D	2.08001e-37	2.46393	0.123	0.018	7.79503e-33
MACROD2	7.80126e-162	7.3939	0.338	0.008	3.1145e-157		RPAP2	2.97517e-10	-0.802784	0.257	0.456	1.13523e-05		LINC02343	1.87633e-09	-5.36971	0.015	0.171	6.99326e-05		LOC124900459	1.57669e-35	2.45779	0.15	0.027	5.90879e-31
ZBTB46	1.34096e-142	7.37261	0.314	0.01	5.3535e-138		KCTD20	9.64562e-08	-0.803309	0.314	0.493	0.00368048		RXFP1	4.78961e-27	-5.40658	0.027	0.443	1.78514e-22		MSANTD3-TMEFF1	1.9643e-35	2.45703	0.144	0.025	7.36142e-31
BCL2	5.9742e-152	7.36577	0.518	0.061	2.38508e-147		RPS11	5.33195e-11	-0.804458	0.243	0.445	2.03451e-06		LINC01541	7.44124e-07	-5.47755	0.009	0.114	0.0277343		RAB40C	3.2542e-93	2.45443	0.602	0.172	1.21954e-88
ADCY2	6.13177e-92	7.35424	0.198	0.005	2.44798e-87		MAPK8	3.61195e-16	-0.804553	0.404	0.647	1.37821e-11		PAX2	6.76334e-08	-5.49352	0.009	0.129	0.00252076		GUCY1A2	1.62265e-47	2.45424	0.117	0.012	6.08103e-43
AFF3	7.16714e-175	7.34222	0.332	0.004	2.86134e-170		CNPY2	2.53408e-07	-0.804714	0.207	0.359	0.0096693		LOC100507412	1.12654e-06	-5.51201	0.006	0.1	0.0419874		MCF2L2	2.79165e-59	2.45085	0.231	0.038	1.0462e-54
RIN3	8.86505e-195	7.31501	0.497	0.029	3.53919e-190		ACYP2	8.01256e-12	-0.804889	0.434	0.633	3.05735e-07		MEIKIN	6.95642e-07	-5.51825	0.018	0.143	0.0259273		DACT2	3.68136e-33	2.4501	0.272	0.083	1.37963e-28
STON2	2.82724e-76	7.31479	0.228	0.017	1.12872e-71		TP53	2.24397e-07	-0.805337	0.09	0.223	0.00856231		TMEM101	8.35183e-09	-5.52565	0.018	0.171	0.000311281		HBA1	7.33772e-17	2.44993	0.108	0.027	2.74988e-12
RNF213-AS1	1.68786e-104	7.31478	0.204	0.003	6.73846e-100		OSBPL8	3.8073e-12	-0.808531	0.509	0.683	1.45275e-07		CCDC63	4.00471e-07	-5.53888	0.012	0.129	0.014926		GSE1	1.76355e-103	2.44951	0.946	0.741	6.60907e-99
MIR924HG	1.79285e-55	7.30028	0.12	0.003	7.15759e-51		LRIF1	6.5862e-11	-0.808819	0.123	0.311	2.5131e-06		UGT2B7	1.02287e-07	-5.54793	0.006	0.114	0.00381234		ERG	9.22764e-56	2.44754	0.147	0.017	3.45815e-51
FRMD3	1.25666e-129	7.28382	0.266	0.005	5.01698e-125		SELENOI	1.22365e-06	-0.81043	0.251	0.399	0.046691		MIR4527HG	1.02287e-07	-5.67437	0.006	0.114	0.00381234		FOXK1	3.85583e-88	2.44695	0.527	0.135	1.44501e-83
LOC124902361	1.78932e-171	7.28363	0.299	0	7.14348e-167		SH3BGRL2	1.83277e-10	-0.812394	0.32	0.496	6.9933e-06		LOC101927613	3.91928e-08	-5.68079	0.012	0.143	0.00146075		MIR4300HG	7.65266e-49	2.44626	0.284	0.067	2.86791e-44
LOC105379110	1.40007e-178	7.28129	0.311	0	5.58951e-174		DDR2	9.43427e-09	-0.812442	0.045	0.174	0.000359983		RORB	5.98254e-10	-5.73996	0.027	0.214	2.22975e-05		ZDHHC3	3.91393e-74	2.44615	0.392	0.088	1.46679e-69
KIRREL3	1.62697e-53	7.27881	0.126	0.005	6.49537e-49		CLOCK	3.60254e-10	-0.813693	0.216	0.416	1.37462e-05		SORL1	1.49519e-12	-5.77022	0.024	0.243	5.57272e-08		ZNF845	1.36405e-20	2.44568	0.111	0.025	5.11191e-16
MTSS1	9.45853e-212	7.27052	0.509	0.025	3.77613e-207		SKP2	1.3092e-08	-0.814312	0.162	0.329	0.000499553		GNLY	3.76453e-08	-5.77551	0.012	0.143	0.00140308		CLIP4	3.75481e-64	2.44223	0.419	0.113	1.40715e-59
MCF2L2	1.26315e-113	7.26996	0.231	0.004	5.04286e-109		NFE2L2	3.18321e-11	-0.815215	0.431	0.635	1.21462e-06		GRIK3	1.12654e-06	-5.80391	0.006	0.1	0.0419874		NXN	1.8134e-93	2.43893	0.368	0.062	6.79591e-89
PDE8B	7.87219e-53	7.2617	0.12	0.004	3.14281e-48		NSUN6	4.11784e-07	-0.815574	0.216	0.375	0.0157124		LOC101927668	9.99602e-08	-5.93842	0.006	0.114	0.00372561		ENAH	1.27621e-80	2.43782	0.314	0.053	4.78274e-76
KIRREL1	3.61241e-103	7.24669	0.183	0	1.44218e-98		ZNF69	2.63567e-08	-0.815717	0.407	0.573	0.00100569		USP9Y	3.41635e-10	-6.18242	0.012	0.171	1.27331e-05		NTN1	7.22535e-33	2.4368	0.174	0.037	2.70777e-28
FBXL7	1.6651e-185	7.23622	0.329	0.001	6.64758e-181		LTBP2	4.20495e-07	-0.816385	0.108	0.241	0.0160448		LINC01502	7.22803e-10	-6.27453	0.006	0.143	2.69396e-05		OSBPL3	3.78907e-54	2.43352	0.305	0.071	1.41999e-49
TRPM3	1.31226e-58	7.22805	0.123	0.003	5.23893e-54		HADHB	1.98058e-07	-0.81738	0.281	0.449	0.0075573		LOC105374458	4.99514e-20	-6.28188	0.012	0.3	1.86174e-15		VIT	4.19034e-28	2.4327	0.144	0.03	1.57037e-23
CDH3	5.05076e-60	7.22638	0.114	0.001	2.01642e-55		SNX4	2.49211e-08	-0.817561	0.296	0.466	0.000950914		CP	1.01654e-15	-6.48297	0.024	0.286	3.78874e-11		AGPAT3	7.94698e-78	2.43238	0.305	0.052	2.97821e-73
ZFHX3-AS1	1.3321e-75	7.22607	0.156	0.003	5.31814e-71		ST7-AS2	6.78714e-09	-0.817685	0.084	0.232	0.000258977		SLC34A2	8.60844e-09	-6.53752	0.006	0.129	0.000320845		HDAC2-AS2	1.6759e-37	2.43127	0.114	0.015	6.2806e-33
RALGPS1	8.72666e-103	7.20948	0.201	0.003	3.48395e-98		IGFBP3	1.28693e-16	-0.818091	0.287	0.566	4.91055e-12		LINC00278	9.22216e-09	-6.57362	0.003	0.114	0.000343719		EDARADD	4.3688e-59	2.43059	0.266	0.051	1.63725e-54
RAB43	8.16135e-67	7.2023	0.126	0.001	3.25826e-62		BUD23	3.67972e-08	-0.818418	0.216	0.396	0.00140407		RBP1	1.13322e-07	-6.7288	0.003	0.1	0.00422361		AMMECR1	1.29302e-43	2.42984	0.293	0.077	4.84572e-39
CATSPERE	1.62098e-58	7.20082	0.12	0.002	6.47143e-54		HNRNPC	6.47776e-24	-0.819069	0.728	0.852	2.47172e-19		TTC29	1.13322e-07	-6.92762	0.003	0.1	0.00422361		MACROD1	3.07326e-44	2.42945	0.344	0.102	1.15174e-39
SLC35D2-HSD17B3	1.81141e-171	7.20056	0.299	0	7.2317e-167		LIN28B	5.37195e-16	-0.821046	0.599	0.75	2.04978e-11		PAEP	1.3661e-48	-7.05964	0.003	0.6	5.09158e-44		GRIP1	2.85509e-89	2.42591	0.919	0.597	1.06997e-84
ARHGAP6	6.76704e-72	7.18415	0.135	0.001	2.70161e-67		EMG1	2.1492e-08	-0.82181	0.18	0.338	0.000820072		TMPRSS4	4.66648e-10	-7.16894	0	0.114	1.73924e-05		NR1D2	1.01172e-67	2.42276	0.395	0.096	3.79153e-63
LOC105376299	4.30688e-110	7.17052	0.195	0	1.71944e-105		NR2F2-AS1	1.70528e-07	-0.822646	0.32	0.477	0.00650683		LOC105372857	3.16076e-22	-7.18218	0.009	0.314	1.17805e-17		LINC00571	2.76194e-19	2.41694	0.102	0.022	1.03506e-14
PLEKHA6	4.96184e-171	7.16879	0.491	0.039	1.98092e-166		DIPK1A	3.59573e-08	-0.823096	0.243	0.398	0.00137202		LOC124901949	2.11412e-22	-8.59981	0	0.271	7.87955e-18		RALGPS1	1.02335e-38	2.40997	0.201	0.043	3.83511e-34
PDE4D	6.19061e-227	7.16451	0.5	0.018	2.47148e-222		CCNH	5.3476e-13	-0.823469	0.515	0.67	2.04048e-08									FNBP4-1	1.04389e-42	2.40848	0.165	0.027	3.91208e-38
TARID	2.46261e-75	7.16257	0.141	0.001	9.83149e-71		CHST11	1.78074e-14	-0.824716	0.59	0.751	6.79476e-10									EXOC6	2.72053e-109	2.40598	0.473	0.088	1.01954e-104
LOC101927066	2.86899e-96	7.14721	0.171	0	1.14539e-91		DNMT1	9.10631e-10	-0.825646	0.464	0.614	3.47469e-05									TBX3	2.52383e-17	2.40461	0.371	0.218	9.4583e-13
FAM184A	6.13175e-153	7.13309	0.431	0.031	2.44798e-148		KIF26B	6.47869e-07	-0.826916	0.332	0.477	0.0247207									KIF13A	5.39147e-74	2.39788	0.668	0.267	2.02051e-69
SYNJ2BP-COX16	4.10555e-60	7.13291	0.123	0.002	1.63906e-55		COX4I1	1.37004e-10	-0.827121	0.138	0.322	5.22766e-06									TAB3	2.11098e-65	2.39786	0.335	0.072	7.9111e-61
LINC00482	1.10824e-62	7.13266	0.138	0.004	4.42444e-58		RNF34	6.64331e-07	-0.827325	0.072	0.19	0.0253489									ABTB2	5.37941e-12	2.38937	0.452	0.304	2.01599e-07
NR2F2-AS1	1.67596e-148	7.12436	0.32	0.009	6.69095e-144		RSBN1L	4.96473e-09	-0.828422	0.243	0.431	0.000189439									ADAM20	1.70856e-25	2.38804	0.135	0.029	6.40302e-21
LINC01456	9.29554e-79	7.11606	0.186	0.007	3.71106e-74		TINAGL1	5.81845e-09	-0.829414	0.422	0.556	0.000222014									THSD4	5.15489e-34	2.38559	0.515	0.247	1.93185e-29
HIF3A	4.8171e-114	7.1114	0.257	0.009	1.92313e-109		ENAH	3.8915e-07	-0.829556	0.314	0.454	0.0148488									LOC107984714	6.94402e-40	2.38394	0.365	0.122	2.60234e-35
ZNF782	2.37775e-231	7.11012	0.53	0.023	9.49268e-227		BSG	7.57952e-16	-0.832135	0.347	0.587	2.89212e-11									NPAS3	9.34349e-41	2.3839	0.305	0.086	3.50157e-36
SEMA6A	1.44965e-180	7.08749	0.527	0.045	5.78743e-176		CCDC88A	3.07246e-08	-0.832239	0.135	0.292	0.00117236									FANCA	2.08106e-45	2.38268	0.284	0.07	7.79897e-41
LOC101928437	3.20227e-84	7.07827	0.15	0	1.27844e-79		RPL24	4.42769e-07	-0.834216	0.269	0.417	0.0168947									ARHGEF10L	2.56473e-40	2.38162	0.237	0.055	9.61157e-36
DPYD	2.90717e-61	7.07604	0.138	0.004	1.16063e-56		ZHX2	1.5022e-14	-0.835462	0.458	0.693	5.73194e-10									CDC42EP4	1.17338e-73	2.38035	0.473	0.127	4.39735e-69
HEATR4	6.13922e-72	7.06552	0.144	0.002	2.45096e-67		LOC124902931	1.10204e-06	-0.836185	0.129	0.259	0.0420504									LOC105370504	2.68083e-48	2.38003	0.389	0.117	1.00467e-43
PLEKHG1	2.64219e-204	7.06513	0.431	0.012	1.05484e-199		LINC02669	1.79159e-09	-0.836943	0.192	0.374	6.83618e-05									FRMD5	1.69247e-38	2.37686	0.159	0.028	6.34271e-34
MIRLET7A1HG	7.24963e-91	7.05993	0.21	0.007	2.89427e-86		PM20D2	1.65421e-08	-0.837449	0.099	0.247	0.000631197									NEAT1	7.26305e-70	2.37681	0.961	0.837	2.7219e-65
FYN	4.46817e-130	7.05783	0.347	0.021	1.78383e-125		SLC16A4	5.28077e-07	-0.837832	0.105	0.233	0.0201498									JPH2	6.81023e-24	2.37159	0.18	0.05	2.5522e-19
LINC01091	7.37541e-110	7.04388	0.249	0.008	2.94448e-105		LOC105379271	1.1643e-08	-0.838357	0.189	0.355	0.00044426									CDH3	1.22202e-39	2.37094	0.114	0.014	4.57965e-35
NRXN3	6.91915e-136	7.0426	0.341	0.017	2.76233e-131		TRIM28	9.87521e-09	-0.838966	0.132	0.292	0.000376808									LOC105377998	1.1439e-117	2.368	0.584	0.127	4.28687e-113
GASK1A	4.96334e-218	7.03844	0.551	0.033	1.98151e-213		UGGT2	6.80609e-11	-0.840848	0.335	0.523	2.597e-06									H2AC20	3.06388e-24	2.36569	0.105	0.02	1.14822e-19
ROBO1	5.51743e-94	7.02255	0.18	0.002	2.20272e-89		STX5	3.70376e-08	-0.842259	0.479	0.64	0.00141325									SNX8	7.02251e-62	2.36563	0.434	0.123	2.63176e-57
OVCH2	1.80975e-97	7.01126	0.186	0.002	7.22507e-93		VKORC1L1	8.5369e-07	-0.842806	0.26	0.414	0.0325742									ARHGAP29	6.59722e-54	2.36515	0.413	0.124	2.47237e-49
EXOC6B	3.26548e-255	7.00956	0.925	0.196	1.30368e-250		ZFYVE9	4.43927e-11	-0.843296	0.254	0.468	1.69389e-06									LOC105371082	5.85927e-35	2.36372	0.171	0.034	2.19582e-30
DOCK3	7.02964e-116	7.00406	0.263	0.009	2.80644e-111		DDIT3	7.14871e-13	-0.843343	0.26	0.489	2.72773e-08									ALDH4A1	8.40077e-29	2.36316	0.111	0.018	3.14827e-24
ASIC2	2.24802e-63	6.99408	0.123	0.002	8.97475e-59		SOX4	5.61414e-12	-0.844706	0.237	0.459	2.14219e-07									SLC45A4	2.22904e-25	2.3605	0.26	0.089	8.35356e-21
TNS1	7.4748e-145	6.99287	0.287	0.005	2.98416e-140		USP36	4.94754e-11	-0.846406	0.452	0.646	1.88783e-06									EPHA2	3.0832e-28	2.35437	0.15	0.033	1.15546e-23
RPS6KA2	5.2137e-101	6.98865	0.195	0.002	2.08146e-96		STAU1	5.24457e-10	-0.846718	0.494	0.665	2.00117e-05									DNAJC6	2.43188e-44	2.35377	0.371	0.116	9.11372e-40
NLGN1	7.8018e-81	6.98703	0.192	0.007	3.11471e-76		C4orf3	1.15445e-07	-0.847623	0.036	0.147	0.00440504									PHLDB3	4.79443e-58	2.35283	0.29	0.06	1.79676e-53
CHN2	1.01602e-194	6.97072	0.599	0.061	4.05625e-190		CNBP	1.16634e-12	-0.848299	0.147	0.364	4.45039e-08									SIAH1	3.64236e-67	2.35095	0.512	0.153	1.36501e-62
TBC1D8	3.92724e-175	6.9597	0.398	0.015	1.56787e-170		COLEC12	4.67634e-11	-0.850048	0.446	0.593	1.78435e-06									PTK7	1.43336e-59	2.34677	0.257	0.048	5.37168e-55
PRKCB	5.83056e-46	6.95675	0.105	0.004	2.32774e-41		GDI2	1.87203e-08	-0.852361	0.263	0.445	0.000714312									SESN1	6.73694e-60	2.34446	0.53	0.182	2.52474e-55
RALYL	5.41061e-55	6.95585	0.111	0.002	2.16008e-50		HSD17B4	2.89306e-07	-0.85277	0.183	0.329	0.011039									SGSM1	1.35243e-30	2.34401	0.102	0.015	5.06838e-26
CARD11	2.24933e-63	6.95421	0.126	0.002	8.97999e-59		PPP2R3C	5.23858e-07	-0.853986	0.263	0.421	0.0199888									ARMH4	4.00221e-50	2.34316	0.123	0.013	1.49987e-45
RAPGEF5	1.91451e-113	6.95039	0.228	0.004	7.64331e-109		SNTB1	2.92546e-15	-0.854435	0.219	0.471	1.11627e-10									ABLIM3	5.21845e-69	2.34167	0.26	0.042	1.95567e-64
TPTEP2-CSNK1E	5.71453e-170	6.94959	0.368	0.011	2.28141e-165		MBNL3	2.60664e-14	-0.855247	0.26	0.51	9.94615e-10									AGBL1	2.19039e-30	2.34006	0.105	0.016	8.2087e-26
SMOC1	1.23604e-56	6.94952	0.132	0.005	4.93463e-52		SDK1	3.68597e-16	-0.857459	0.338	0.568	1.40645e-11									STK24	4.14207e-51	2.3392	0.641	0.318	1.55228e-46
CCDC85A	2.37357e-84	6.94839	0.177	0.004	9.47601e-80		PHF14	7.33844e-10	-0.858083	0.308	0.509	2.80013e-05									DNAH2	2.05211e-36	2.33648	0.108	0.014	7.69049e-32
COL5A2	3.03009e-108	6.94164	0.254	0.01	1.2097e-103		TSNAX-DISC1	2.365e-14	-0.859653	0.494	0.666	9.02413e-10									CDS1	2.74384e-60	2.33469	0.335	0.077	1.02828e-55
OPHN1	1.34954e-223	6.93569	0.751	0.106	5.38776e-219		ZNF451-AS1	4.41996e-09	-0.860918	0.114	0.272	0.000168653									EMSY	3.23436e-72	2.33207	0.503	0.145	1.21211e-67
OLFM2	6.55192e-57	6.92487	0.102	0	2.61572e-52		MIRLET7A1HG	2.21076e-07	-0.861324	0.21	0.356	0.00843561									ATG2A	1.29649e-42	2.32995	0.308	0.087	4.85873e-38
PRKCH-AS1	6.30252e-89	6.90044	0.246	0.015	2.51616e-84		SUPT16H	5.98342e-07	-0.861578	0.144	0.284	0.0228309									CAPN14	8.78419e-39	2.32947	0.165	0.03	3.29196e-34
SOX6	3.00437e-63	6.89096	0.144	0.005	1.19943e-58		WDPCP	4.01465e-11	-0.862039	0.341	0.551	1.53187e-06									EFNA5	9.91484e-17	2.32755	0.237	0.1	3.71568e-12
AMBRA1	4.28582e-295	6.87702	0.683	0.035	1.71103e-290		OAZ2	8.85062e-10	-0.86229	0.129	0.305	3.37713e-05									DNAH17	4.5539e-34	2.32648	0.15	0.028	1.70662e-29
KANK3	5.16225e-60	6.87599	0.12	0.002	2.06093e-55		ANAPC4	1.90304e-08	-0.8628	0.171	0.334	0.000726142									LOC101928387	5.73335e-15	2.32598	0.234	0.101	2.14863e-10
NTN1	9.10373e-63	6.87502	0.174	0.011	3.63448e-58		IFNAR1	9.25369e-07	-0.864219	0.117	0.247	0.0353093									DCLK1	2.01992e-34	2.32557	0.102	0.013	7.56985e-30
PLCL1	6.96547e-89	6.87373	0.177	0.003	2.78082e-84		PCF11	2.06563e-08	-0.864251	0.326	0.483	0.000788182									BRAF	1.28901e-41	2.32523	0.763	0.468	4.83071e-37
DCLK1	2.34502e-44	6.87033	0.102	0.004	9.36203e-40		PPP1R9A	2.46979e-10	-0.865438	0.335	0.509	9.42397e-06									NRK	6.18121e-28	2.32331	0.314	0.118	2.31647e-23
ACER2	2.50234e-239	6.86848	0.656	0.053	9.9901e-235		HS2ST1	6.50552e-09	-0.867582	0.216	0.403	0.000248231									U2AF1	1.14986e-54	2.32276	0.219	0.037	4.30922e-50
LINC01446	2.81404e-42	6.86479	0.126	0.009	1.12345e-37		GLMN	5.23163e-07	-0.868756	0.198	0.345	0.0199623									IL1RAPL1	1.24848e-48	2.32265	0.162	0.023	4.67881e-44
PLEKHA7	1.1058e-159	6.85749	0.446	0.032	4.41468e-155		SREK1IP1	1.52095e-10	-0.868816	0.084	0.254	5.80349e-06									POU6F2	3.89067e-25	2.32222	0.144	0.033	1.45807e-20
ARRB1	6.81319e-224	6.85301	0.458	0.011	2.72003e-219		HSP90B1	5.08485e-25	-0.870131	0.362	0.654	1.94023e-20									AUTS2	1.19335e-66	2.32182	0.671	0.273	4.47219e-62
NID1	3.02114e-61	6.85201	0.138	0.004	1.20613e-56		PPL	6.33152e-09	-0.87181	0.072	0.215	0.000241592									SH2D4A	1.57429e-28	2.32145	0.165	0.038	5.8998e-24
KALRN	2.92288e-101	6.85067	0.251	0.012	1.1669e-96		ZFAND2A	1.00121e-08	-0.871823	0.108	0.263	0.000382031									LOC124900543	9.38626e-45	2.31834	0.186	0.032	3.51759e-40
PTPRM	2.99577e-211	6.84598	0.674	0.079	1.196e-206		GNL2	1.16815e-06	-0.872603	0.159	0.289	0.044573									SORBS1	6.86613e-90	2.31735	0.751	0.303	2.57315e-85
CSF3R	6.00818e-210	6.84455	0.662	0.071	2.39865e-205		EPHX2	1.11703e-06	-0.874061	0.048	0.153	0.0426226									PSTPIP2	3.68878e-49	2.31709	0.326	0.086	1.38241e-44
CASTOR2	8.73647e-202	6.84112	0.413	0.009	3.48786e-197		SARAF	9.46806e-09	-0.874705	0.311	0.492	0.000361273									C4orf19	1.80405e-66	2.31666	0.635	0.254	6.76087e-62
TMEM9B-AS1	6.58206e-72	6.83767	0.144	0.002	2.62776e-67		COL19A1	1.657e-09	-0.876762	0.189	0.367	6.3226e-05									ZDHHC20	5.70316e-83	2.3163	0.671	0.253	2.13731e-78
CTNNA2	6.55192e-57	6.82639	0.102	0	2.61572e-52		MAVS	9.67846e-11	-0.877645	0.302	0.51	3.69301e-06									DTNB	1.00022e-27	2.31625	0.425	0.193	3.74842e-23
ACTR3C	4.98858e-176	6.82184	0.467	0.03	1.99159e-171		SPINT1	7.07805e-08	-0.87838	0.263	0.411	0.00270077									NABP1	8.98608e-35	2.31422	0.416	0.166	3.36762e-30
ABTB2	2.40276e-82	6.81508	0.452	0.102	9.59252e-78		CHD1	7.237e-13	-0.880246	0.428	0.635	2.76142e-08									BMP7	1.7429e-56	2.31393	0.231	0.04	6.5317e-52
ZNRF3	1.46787e-171	6.81375	0.419	0.02	5.86017e-167		TUFM	4.48896e-08	-0.88324	0.045	0.164	0.00171285									CCDC66	7.14181e-29	2.31288	0.186	0.046	2.67647e-24
HEXIM2-AS1	1.02315e-48	6.80572	0.117	0.005	4.08473e-44		LOC105370500	2.4291e-11	-0.88424	0.362	0.548	9.26873e-07									INPP4B	4.10208e-30	2.31272	0.228	0.065	1.5373e-25
MAN1C1	1.41686e-141	6.79957	0.539	0.077	5.65654e-137		ADGRA3	2.0569e-10	-0.884693	0.269	0.473	7.8485e-06									ARHGAP42	3.91522e-63	2.31258	0.524	0.174	1.46727e-58
SLC22A11	2.09846e-163	6.79956	0.452	0.031	8.37767e-159		EML4	3.2008e-20	-0.886216	0.689	0.826	1.22133e-15									LOC112268371	8.47027e-86	2.31131	0.491	0.12	3.17432e-81
FAAH2	1.34555e-130	6.7894	0.254	0.004	5.37183e-126		RCN2	1.5239e-10	-0.886287	0.087	0.261	5.81475e-06									LOC105377448	1.57969e-32	2.31127	0.219	0.056	5.92004e-28
DOCK4	7.1516e-113	6.78633	0.251	0.008	2.85513e-108		TSC1	1.99488e-10	-0.886695	0.281	0.475	7.61188e-06									DPP10	1.3805e-36	2.31106	0.269	0.073	5.17356e-32
PRRC2B	0	6.78618	0.722	0	0		LARS1	6.70285e-08	-0.887736	0.144	0.296	0.00255761									GALNT13	3.74049e-44	2.30756	0.21	0.041	1.40179e-39
CFAP418-AS1	6.24429e-72	6.78609	0.18	0.008	2.49291e-67		TMEM263	3.44647e-12	-0.887875	0.383	0.581	1.31507e-07									CPPED1	1.41926e-45	2.30755	0.452	0.17	5.31882e-41
TTC28	1.12742e-222	6.78389	0.446	0.009	4.50098e-218		ID2	1.97862e-07	-0.88833	0.105	0.242	0.00754983									KCNIP4	1.1747e-38	2.30704	0.126	0.018	4.4023e-34
ANKHD1-EIF4EBP3	2.93395e-57	6.77535	0.144	0.007	1.17132e-52		SEC62	6.62568e-13	-0.88837	0.257	0.486	2.52816e-08									ULK1	1.61566e-79	2.30609	0.542	0.155	6.05483e-75
CPZ	4.27368e-143	6.77363	0.299	0.007	1.70618e-138		GTF2IRD1	1.81374e-08	-0.888866	0.314	0.49	0.000692069									CNKSR3	4.85846e-34	2.30561	0.177	0.037	1.82076e-29
SYN3	3.32464e-293	6.76831	0.722	0.046	1.32729e-288		GAN	1.04007e-08	-0.889842	0.225	0.403	0.00039686									BMPR1A	1.36665e-73	2.30374	0.332	0.064	5.12165e-69
IFT172	1.62378e-52	6.76738	0.117	0.004	6.4826e-48		CRTC3	2.99938e-12	-0.89091	0.419	0.619	1.14447e-07									ARHGAP6	5.16404e-33	2.30353	0.135	0.024	1.93527e-28
LAMC3	3.60583e-111	6.76685	0.213	0.002	1.43955e-106		RO60	6.16507e-09	-0.891324	0.183	0.356	0.000235241									CPAMD8	2.18681e-44	2.30173	0.174	0.029	8.19527e-40
PIP5K1B	5.33935e-109	6.7633	0.302	0.02	2.13163e-104		EIF3J	2.49224e-12	-0.891706	0.335	0.548	9.50965e-08									HILPDA-AS1	8.2173e-26	2.30037	0.213	0.064	3.07951e-21
DIPK2B	1.04667e-56	6.75921	0.105	0.001	4.17862e-52		DNAJB14	1.34218e-08	-0.893062	0.296	0.464	0.000512134									TRNAU1AP	1.32755e-67	2.29857	0.416	0.104	4.97513e-63
CCDC73	6.56655e-55	6.75666	0.108	0.002	2.62156e-50		MIA3	3.83016e-07	-0.893885	0.15	0.298	0.0146148									ZNF568	3.33346e-22	2.2941	0.114	0.024	1.24925e-17
TMEM163	1.95972e-48	6.74967	0.102	0.002	7.82381e-44		AMD1	7.24854e-13	-0.894272	0.302	0.54	2.76583e-08									LOC643339	2.93905e-23	2.29389	0.21	0.067	1.10144e-18
ZFP2	1.30165e-72	6.74901	0.156	0.004	5.19656e-68		FTH1	4.80643e-20	-0.898644	0.368	0.637	1.83399e-15									PRKCH	1.40504e-91	2.28902	0.769	0.341	5.26553e-87
BBS1	1.4764e-53	6.74427	0.114	0.003	5.89423e-49		PWWP3A	1.6353e-07	-0.90049	0.177	0.333	0.0062398									RICTOR	5.70604e-75	2.28875	0.641	0.232	2.1384e-70
ST20-MTHFS	1.28682e-92	6.74018	0.168	0.001	5.13738e-88		LINC00513	2.40194e-07	-0.900849	0.063	0.18	0.0091651									TMEM40	2.20288e-66	2.28503	0.56	0.202	8.2555e-62
CDKAL1	9.49951e-283	6.73446	0.722	0.052	3.79249e-278		KDSR	1.30754e-11	-0.901608	0.225	0.425	4.98918e-07									DGKD	1.67554e-42	2.28482	0.207	0.042	6.27925e-38
NPAS3	5.82177e-122	6.72447	0.305	0.015	2.32423e-117		AMZ1	3.07509e-11	-0.901684	0.365	0.561	1.17336e-06									MSI2	1.22222e-62	2.28479	0.817	0.551	4.58038e-58
SEMA6A-AS1	1.38861e-50	6.71497	0.111	0.003	5.54375e-46		LGSN	2.32884e-10	-0.902811	0.314	0.501	8.88614e-06									LOC124905983	1.29766e-29	2.28261	0.198	0.051	4.8631e-25
AADACL2-AS1	5.76559e-71	6.71439	0.186	0.01	2.3018e-66		KLHL36	1.05099e-09	-0.903877	0.129	0.303	4.01027e-05									PARD3B	1.2709e-65	2.28235	0.314	0.063	4.76282e-61
TAFA2	2.35014e-87	6.71062	0.213	0.009	9.38245e-83		MCTP2	4.24223e-16	-0.904191	0.5	0.67	1.61871e-11									NUDT4	5.79899e-66	2.28203	0.374	0.087	2.17323e-61
PMF1-BGLAP	1.28861e-145	6.7095	0.296	0.006	5.14453e-141		MAP7D2	1.66583e-09	-0.905132	0.144	0.314	6.35631e-05									DIAPH2	9.16714e-83	2.28193	0.874	0.521	3.43548e-78
NLGN4X	9.68681e-77	6.70172	0.171	0.005	3.86727e-72		UVRAG	2.85918e-17	-0.905599	0.617	0.768	1.09098e-12									MTMR4	1.44043e-49	2.27756	0.374	0.107	5.39815e-45
LOC105374480	1.02415e-139	6.68857	0.246	0	4.08872e-135		HMG20A	5.65295e-07	-0.906502	0.114	0.245	0.02157									MME	1.08392e-45	2.27693	0.479	0.185	4.06209e-41
CDK14	2.26881e-102	6.68728	0.24	0.009	9.05777e-98		E2F3	2.48696e-08	-0.906578	0.15	0.304	0.000948949									TMEM116	2.15163e-16	2.27568	0.105	0.027	8.06344e-12
THSD4	7.06952e-137	6.68193	0.515	0.071	2.82237e-132		PGM3	2.22806e-07	-0.906644	0.207	0.356	0.0085016									RGS12	1.94169e-41	2.27462	0.213	0.044	7.27667e-37
ZFAT	1.66619e-218	6.67302	0.856	0.187	6.65193e-214		PLBD1	1.24071e-06	-0.907075	0.063	0.173	0.0473417									P2RY6	5.31978e-30	2.2741	0.24	0.071	1.99364e-25
LINC02267	4.16727e-65	6.66622	0.123	0.001	1.6637e-60		CSMD1	1.11769e-11	-0.907424	0.216	0.425	4.26479e-07									RAB11FIP1	2.06148e-52	2.27047	0.647	0.318	7.72559e-48
PSD3	4.64266e-134	6.65838	0.26	0.004	1.85349e-129		SNRK	1.93666e-08	-0.908593	0.171	0.341	0.000738969									SRGAP3	5.53e-44	2.26598	0.26	0.061	2.07242e-39
C4orf36	5.72605e-104	6.65771	0.284	0.018	2.28601e-99		PCCA	5.24428e-16	-0.908785	0.443	0.658	2.00106e-11									PDZRN3	8.71852e-60	2.26572	0.234	0.038	3.26735e-55
TSPAN15	5.56419e-90	6.64073	0.216	0.009	2.22139e-85		NFE2L1	9.77713e-12	-0.909447	0.141	0.342	3.73066e-07									GPD1L	5.23594e-28	2.26383	0.129	0.025	1.96222e-23
CPT1B	2.4168e-45	6.6328	0.123	0.007	9.64859e-41		COA1	2.43922e-10	-0.911072	0.29	0.487	9.30733e-06									ROR2	1.93262e-55	2.26294	0.174	0.024	7.24269e-51
ANKS1B	2.85816e-103	6.63176	0.228	0.007	1.14106e-98		LOC105379066	2.02638e-08	-0.911565	0.033	0.149	0.000773207									STARD9	5.67931e-46	2.25994	0.165	0.025	2.12838e-41
LDLRAD4	9.03782e-149	6.62453	0.299	0.005	3.60817e-144		ACBD6	1.85207e-13	-0.912129	0.44	0.617	7.06694e-09									LINC00649	5.58144e-32	2.25859	0.123	0.02	2.0917e-27
LINC02484	3.6052e-32	6.61679	0.108	0.01	1.4393e-27		ZNF429	6.07246e-07	-0.912865	0.114	0.245	0.0231707									GLI2	2.09875e-41	2.25723	0.102	0.011	7.86527e-37
MMP24	3.38744e-40	6.60797	0.12	0.009	1.35237e-35		NT5DC1	5.29751e-10	-0.912879	0.147	0.326	2.02137e-05									KCTD3	1.2337e-32	2.2567	0.162	0.033	4.6234e-28
HDAC4	3.80477e-174	6.60686	0.428	0.022	1.51898e-169		BRCA1	2.51137e-09	-0.913034	0.216	0.388	9.58263e-05									LCAT	1.80484e-26	2.2549	0.165	0.04	6.76382e-22
AFF1	1.30127e-197	6.59315	0.937	0.353	5.19507e-193		NPM1	1.25943e-12	-0.913068	0.302	0.52	4.8056e-08									MINDY1	3.49179e-23	2.25354	0.102	0.019	1.30858e-18
SLC19A3	1.73669e-135	6.59031	0.341	0.017	6.93337e-131		REV3L	1.43541e-14	-0.914511	0.452	0.662	5.47711e-10									LOC102724520	2.05343e-57	2.25001	0.198	0.029	7.69544e-53
ERVV-1	9.17102e-69	6.58936	0.246	0.026	3.66135e-64		CD47	7.1117e-08	-0.914917	0.201	0.356	0.00271361									DDB2	2.39487e-28	2.24551	0.213	0.059	8.97501e-24
GRIK2	1.16817e-50	6.58862	0.123	0.005	4.66369e-46		SIPA1L1	5.13651e-15	-0.915769	0.389	0.656	1.95994e-10									DUS2	1.29735e-50	2.24471	0.237	0.046	4.86196e-46
SLC13A4	1.38107e-123	6.58244	0.344	0.023	5.51366e-119		HIBCH	1.11369e-06	-0.916614	0.24	0.375	0.042495									NPAS2	1.41929e-49	2.24286	0.323	0.082	5.31895e-45
NFIB	7.56505e-124	6.5702	0.353	0.026	3.0202e-119		PHF20L1	1.01241e-07	-0.917112	0.171	0.325	0.00386303									ATP7B	2.20622e-42	2.24266	0.18	0.032	8.26802e-38
PBX1	8.63021e-208	6.56959	0.596	0.051	3.44544e-203		SLC12A2	6.502e-07	-0.917995	0.111	0.242	0.0248097									ARHGAP32	9.87439e-70	2.23831	0.533	0.168	3.70053e-65
SLC9A9	9.21755e-59	6.56818	0.126	0.003	3.67992e-54		CCN1	1.5487e-11	-0.918331	0.243	0.456	5.90938e-07									FANK1	2.5267e-59	2.23605	0.332	0.076	9.46908e-55
MYOM1	5.50793e-73	6.56518	0.171	0.006	2.19893e-68		BLOC1S6	4.58964e-07	-0.918538	0.189	0.338	0.0175127									PLA2R1	2.66834e-30	2.23489	0.189	0.046	9.99988e-26
BRAF	1.73504e-197	6.56089	0.763	0.142	6.9268e-193		MAPRE1	8.66994e-10	-0.919454	0.278	0.474	3.30819e-05									LOC124902956	1.03388e-38	2.23246	0.219	0.05	3.87456e-34
P4HA3	5.9486e-49	6.55243	0.132	0.007	2.37486e-44		SECISBP2	2.03169e-10	-0.919841	0.416	0.582	7.75232e-06									GRAMD2A	6.71083e-76	2.23236	0.386	0.082	2.51495e-71
LINC00571	8.30237e-35	6.54652	0.102	0.007	3.31455e-30		VAMP8	4.6698e-12	-0.920499	0.102	0.292	1.78186e-07									RCL1	1.46625e-67	2.23173	0.302	0.056	5.49493e-63
CTBP1-AS	8.90706e-53	6.53852	0.12	0.004	3.55597e-48		CCT5	4.25277e-08	-0.920989	0.072	0.207	0.00162273									LOC112268199	6.00739e-24	2.23127	0.105	0.02	2.25133e-19
NECTIN3	1.19703e-95	6.5299	0.317	0.031	4.77888e-91		PHF20	2.7206e-17	-0.923442	0.518	0.737	1.0381e-12									ERC2	3.97431e-23	2.22978	0.105	0.02	1.48941e-18
FAR2	1.66548e-72	6.52722	0.377	0.073	6.64908e-68		QPRT	4.84765e-10	-0.923804	0.171	0.36	1.84972e-05									PTCHD1-AS	2.02444e-32	2.22834	0.156	0.031	7.58679e-28
KBTBD6-DT	3.80223e-53	6.52144	0.132	0.006	1.51797e-48		LINC03016	4.29796e-08	-0.925107	0.081	0.217	0.00163997									UBAP1	3.35061e-86	2.22392	0.781	0.388	1.25567e-81
ZNF816-ZNF321P	1.43849e-159	6.51815	0.368	0.014	5.7429e-155		TMEM117	2.59502e-18	-0.926453	0.401	0.639	9.90181e-14									ZSWIM5	1.46774e-29	2.22225	0.126	0.023	5.50049e-25
NFIA	7.56959e-138	6.51663	0.302	0.009	3.02201e-133		GLS	1.24374e-10	-0.926591	0.296	0.512	4.74572e-06									MPP1	1.47059e-19	2.22172	0.12	0.029	5.5112e-15
KIAA1217	9.61954e-240	6.51144	0.853	0.155	3.84041e-235		G3BP1	5.84195e-13	-0.927719	0.195	0.422	2.22911e-08									RIOK3	4.4848e-75	2.22078	0.731	0.341	1.68072e-70
CNNM2	7.64887e-166	6.50569	0.539	0.058	3.05366e-161		IPO9	6.78812e-10	-0.927757	0.323	0.504	2.59014e-05									TAF4	3.48194e-39	2.22002	0.246	0.06	1.30489e-34
NXN	4.03663e-191	6.50524	0.368	0.005	1.61154e-186		ITFG2-AS1	6.86318e-07	-0.92839	0.162	0.301	0.0261878									GRAMD2B	1.8719e-65	2.21777	0.515	0.163	7.01512e-61
FTX	9.32339e-271	6.49534	0.916	0.161	3.72218e-266		PALLD	1.04465e-16	-0.929477	0.476	0.706	3.98607e-12									IGF1R	3.3621e-69	2.21688	0.751	0.392	1.25998e-64
STK39	3.11803e-55	6.49488	0.117	0.003	1.24481e-50		POLA1	3.9504e-10	-0.930816	0.24	0.424	1.50735e-05									CDKL5	8.09904e-56	2.21464	0.356	0.09	3.0352e-51
KCNIP4	2.41216e-63	6.49373	0.126	0.002	9.63006e-59		ASPRV1	6.05423e-09	-0.932851	0.311	0.481	0.000231011									PIR-FIGF	2.63281e-38	2.2125	0.123	0.017	9.86673e-34
BICD1	4.59792e-129	6.49108	0.335	0.019	1.83563e-124		MAN1A1	7.0764e-19	-0.933397	0.395	0.669	2.70014e-14									LRP1B	3.88856e-41	2.20993	0.126	0.017	1.45728e-36
TBL1X	2.79654e-233	6.48767	0.551	0.026	1.11646e-228		PHF3	4.68276e-10	-0.934369	0.257	0.438	1.7868e-05									PTPRD	8.63271e-64	2.2093	0.222	0.033	3.2352e-59
NINL	5.15482e-69	6.48308	0.147	0.004	2.05796e-64		COX6B1	8.08546e-07	-0.935495	0.063	0.175	0.0308517									MAP7D2	1.6352e-24	2.20927	0.144	0.034	6.12808e-20
SGSM1	3.20664e-53	6.47425	0.102	0.001	1.28019e-48		XBP1	1.07542e-07	-0.936453	0.311	0.467	0.00410349									LINC00540	2.28247e-24	2.20921	0.138	0.032	8.55379e-20
CDH13	3.56154e-89	6.45469	0.162	0.001	1.42187e-84		THUMPD3-AS1	7.70667e-12	-0.939782	0.272	0.474	2.94063e-07									DLC1	2.02833e-28	2.20641	0.243	0.074	7.60138e-24
ZHX2	5.51665e-158	6.44947	0.458	0.037	2.20241e-153		PDAP1	8.12539e-08	-0.939946	0.108	0.25	0.00310041									NPHP3-ACAD11	4.06345e-44	2.20554	0.44	0.156	1.52282e-39
CELF5	6.66861e-57	6.44131	0.102	0	2.66231e-52		LEPROT	9.13181e-08	-0.940534	0.21	0.363	0.00348442									SIN3B	3.25651e-54	2.20428	0.59	0.241	1.22041e-49
NPAS2	2.25317e-118	6.43985	0.323	0.02	8.99532e-114		H4C3	4.43374e-07	-0.940977	0.075	0.197	0.0169178									CACUL1	3.25828e-49	2.20267	0.44	0.147	1.22107e-44
SEMA6D	3.87374e-122	6.43818	0.521	0.088	1.54651e-117		ECHDC2	9.85278e-10	-0.941742	0.407	0.561	3.75952e-05									PEX3	2.43905e-29	2.20024	0.165	0.037	9.14058e-25
WFDC1	2.81134e-58	6.43251	0.111	0.001	1.12237e-53		STK17A	2.29837e-10	-0.942123	0.326	0.533	8.76988e-06									BHLHE40	5.43451e-43	2.19911	0.347	0.105	2.03664e-38
DPY19L2	4.70796e-45	6.43094	0.108	0.004	1.87956e-40		CYSLTR2	6.46253e-08	-0.945583	0.039	0.154	0.00246591									IQCJ-SCHIP1	7.40245e-61	2.19352	0.419	0.114	2.77414e-56
MAGI1	1.56406e-226	6.43078	0.53	0.024	6.2442e-222		CNOT6L	7.23303e-10	-0.947466	0.338	0.545	2.75991e-05									BICD1	1.70844e-85	2.19201	0.335	0.056	6.40253e-81
PARVB	3.20198e-87	6.42969	0.174	0.003	1.27833e-82		ASPH	6.67159e-15	-0.948136	0.251	0.498	2.54568e-10									CATSPERG	2.9844e-20	2.19168	0.117	0.027	1.11843e-15
CRTC3-AS1	2.12771e-58	6.42866	0.108	0.001	8.49445e-54		TMLHE	2.30212e-07	-0.950602	0.051	0.163	0.0087842									RALGAPA2	4.39082e-64	2.19138	0.524	0.171	1.6455e-59
SLC45A4	2.69074e-86	6.42853	0.26	0.02	1.07422e-81		IQGAP2	1.08999e-27	-0.950852	0.371	0.71	4.15909e-23									WDFY1	2.47023e-57	2.19128	0.368	0.094	9.25743e-53
HSD17B2	4.99581e-125	6.42523	0.237	0.002	1.99448e-120		PRRG4	4.10722e-08	-0.95143	0.141	0.295	0.00156719									MBTD1	1.28281e-73	2.19109	0.587	0.188	4.80745e-69
SLC8A1	1.6659e-63	6.4239	0.168	0.009	6.65075e-59		LOC105370214	3.26547e-11	-0.952847	0.278	0.469	1.246e-06									YAP1	2.33809e-68	2.19037	0.728	0.355	8.76224e-64
GUCY1A2	6.43016e-60	6.42191	0.117	0.002	2.56711e-55		NFU1	1.34279e-07	-0.954366	0.141	0.286	0.00512368									APBA1	3.12031e-14	2.19016	0.123	0.038	1.16937e-09
PCED1B	3.76024e-119	6.42116	0.314	0.018	1.5012e-114		LINC01091	2.25783e-13	-0.954616	0.249	0.468	8.61522e-09									ARFGEF3	4.11254e-43	2.18979	0.204	0.04	1.54122e-38
MEIS1	1.51043e-64	6.41698	0.168	0.009	6.0301e-60		NACA	2.17237e-07	-0.955811	0.189	0.337	0.00828911									EEA1	1.92637e-52	2.18964	0.551	0.231	7.21927e-48
BCAS3	6.21155e-226	6.41181	0.71	0.084	2.47984e-221		CAVIN1	1.40289e-14	-0.957848	0.216	0.469	5.353e-10									RPS6KA5	8.9202e-51	2.18879	0.626	0.29	3.34294e-46
UPK3BL1	2.50718e-59	6.41138	0.132	0.004	1.00094e-54		SLC13A3	4.09152e-13	-0.95797	0.272	0.476	1.5612e-08									FUT10	7.58785e-33	2.18785	0.216	0.055	2.84362e-28
STPG2	8.11413e-69	6.4103	0.123	0	3.23941e-64		LOC101928093	9.54503e-07	-0.958584	0.018	0.104	0.036421									ZNF697	4.84622e-32	2.18522	0.162	0.033	1.81617e-27
LOC124906112	3.24074e-84	6.40858	0.15	0	1.2938e-79		ASAH1	1.1046e-07	-0.958717	0.156	0.31	0.00421482									RNF217	1.35966e-48	2.18388	0.359	0.102	5.09547e-44
TMC1	4.10673e-217	6.39796	0.593	0.046	1.63953e-212		DFFA	4.23184e-07	-0.960369	0.162	0.308	0.0161475									PPFIBP1	4.10605e-64	2.18197	0.671	0.299	1.53878e-59
MAGI2	7.14913e-97	6.3947	0.219	0.007	2.85415e-92		ARF6	1.23573e-07	-0.961023	0.057	0.177	0.00471517									TBC1D8	5.35706e-52	2.18174	0.398	0.117	2.00761e-47
LOC105375535	1.59494e-70	6.38801	0.126	0	6.36748e-66		ERGIC2	8.17412e-09	-0.964598	0.132	0.291	0.0003119									PEDS1-UBE2V1	3.91821e-40	2.18002	0.266	0.068	1.46839e-35
ANKRD17-DT	7.01889e-48	6.38468	0.111	0.004	2.80215e-43		SEMA6D	2.22591e-16	-0.966153	0.521	0.725	8.49339e-12									LOC101927896	2.67032e-29	2.17878	0.156	0.034	1.00073e-24
CAMK1D	1.38603e-112	6.38442	0.24	0.006	5.53343e-108		LOC101927060	2.4169e-07	-0.966251	0.168	0.32	0.00922217									NPIPA8-1	3.07621e-54	2.17867	0.195	0.03	1.15284e-49
COL19A1	1.28458e-106	6.37072	0.189	0	5.12843e-102		FBXO34	2.71622e-14	-0.968117	0.542	0.711	1.03643e-09									PRKCE	3.5758e-65	2.17757	0.644	0.252	1.34007e-60
ANO2	2.142e-167	6.36319	0.458	0.032	8.55152e-163		WDR7	1.69857e-10	-0.970402	0.231	0.424	6.48125e-06									MVK	2.2722e-24	2.17747	0.105	0.019	8.51531e-20
PECAM1	1.75934e-194	6.36261	0.389	0.007	7.02383e-190		ELOB	2.95882e-09	-0.970704	0.069	0.213	0.0001129									PATJ	1.782e-52	2.17233	0.464	0.154	6.67821e-48
IQGAP2	1.04614e-145	6.3561	0.371	0.02	4.1765e-141		LRP5	3.17426e-08	-0.972321	0.284	0.436	0.0012112									LOC124901389	2.11406e-39	2.17053	0.18	0.034	7.92264e-35
CHD1-DT	1.32267e-61	6.35113	0.12	0.002	5.2805e-57		THBS1	4.5616e-09	-0.974264	0.15	0.308	0.000174057									MBNL3	3.36394e-19	2.16721	0.26	0.109	1.26067e-14
MYO16	8.99411e-65	6.34932	0.156	0.006	3.59072e-60		RGS6	6.94447e-07	-0.975961	0.374	0.474	0.026498									AGFG1	1.88286e-97	2.16641	0.743	0.288	7.05619e-93
SLC38A4-AS1	2.68867e-152	6.34834	0.428	0.031	1.0734e-147		LOC112694756	1.66332e-08	-0.977157	0.156	0.317	0.000634671									LATS2	1.76651e-44	2.16184	0.59	0.267	6.62018e-40
HDAC9	6.62389e-64	6.3438	0.138	0.004	2.64445e-59		TGFBR1	1.68282e-12	-0.977961	0.332	0.542	6.42113e-08									VAV3	6.55239e-50	2.15916	0.65	0.32	2.45558e-45
ATP8A2	1.74607e-63	6.34163	0.117	0.001	6.97084e-59		MARCHF3	3.02239e-15	-0.978295	0.231	0.476	1.15326e-10									MET	1.70383e-33	2.15685	0.29	0.092	6.38526e-29
TEX14	9.51374e-127	6.33915	0.386	0.033	3.79817e-122		UQCR11	4.51777e-09	-0.978501	0.099	0.254	0.000172385									SOX5	3.68497e-78	2.15507	0.305	0.051	1.38098e-73
PRORP	5.20076e-96	6.32919	0.257	0.015	2.0763e-91		INSL6	8.35079e-10	-0.978787	0.171	0.351	3.18641e-05									PRR5L	1.52763e-23	2.15399	0.102	0.019	5.72494e-19
ADGRA2	1.04607e-63	6.32884	0.114	0	4.17624e-59		DNAJA1	4.27536e-22	-0.979562	0.419	0.689	1.63135e-17									PECAM1	1.42709e-116	2.15144	0.389	0.056	5.34814e-112
LRSAM1	4.65451e-119	6.32484	0.332	0.022	1.85822e-114		EEF2	3.43043e-13	-0.981412	0.446	0.613	1.30895e-08									RBMS3	5.37329e-77	2.15082	0.473	0.118	2.0137e-72
RBMS3	9.195e-203	6.32479	0.473	0.02	3.67092e-198		NSD2	1.27018e-11	-0.981511	0.299	0.51	4.84663e-07									ANKRD33B	3.96465e-22	2.1485	0.123	0.028	1.48579e-17
CACNB4	2.23106e-63	6.30904	0.129	0.002	8.90706e-59		APTR	9.46262e-08	-0.985972	0.108	0.253	0.00361065									NPIPB15	9.81183e-65	2.1478	0.401	0.098	3.67708e-60
POU6F2	2.60759e-67	6.30492	0.144	0.004	1.04103e-62		CD151	5.02732e-07	-0.986589	0.225	0.376	0.0191827									COPG2	2.59954e-34	2.14652	0.222	0.055	9.74202e-30
CACNB2	2.74647e-58	6.2988	0.114	0.002	1.09647e-53		TNS1	1.25927e-06	-0.986745	0.287	0.414	0.0480499									RNF11	5.67983e-65	2.14545	0.515	0.166	2.12857e-60
LAMA2	1.06284e-81	6.29719	0.234	0.016	4.24319e-77		RPS27	8.75628e-15	-0.986858	0.368	0.584	3.34113e-10									RAI14	6.66815e-49	2.14536	0.772	0.504	2.49895e-44
APBB2	1.33627e-168	6.29254	0.611	0.086	5.33481e-164		SLC24A3	1.38971e-07	-0.988018	0.237	0.387	0.00530272									FGF13	8.78258e-40	2.14246	0.141	0.021	3.29136e-35
MYO3B	4.55044e-54	6.28805	0.138	0.007	1.81667e-49		LPIN1	2.99715e-11	-0.988887	0.213	0.424	1.14362e-06									TSGA10	2.54501e-41	2.14023	0.222	0.048	9.5377e-37
TXLNB	2.34282e-66	6.28777	0.159	0.006	9.35325e-62		CTSF	1.81989e-09	-0.989576	0.039	0.173	6.94416e-05									EBF1	1.45384e-69	2.13618	0.254	0.04	5.44843e-65
ZNF609	3.95168e-220	6.2799	0.754	0.111	1.57763e-215		CEP83	8.39302e-08	-0.990637	0.174	0.332	0.00320252									ATXN7L1	1.6556e-61	2.13486	0.473	0.142	6.20452e-57
ZNF410	7.11434e-180	6.27412	0.44	0.022	2.84026e-175		C1QTNF7-AS1	3.21693e-15	-0.991204	0.234	0.487	1.22748e-10									ITGB6	2.43898e-38	2.13363	0.234	0.057	9.14032e-34
SDK2	2.9062e-121	6.26921	0.311	0.016	1.16024e-116		ISYNA1	7.31654e-16	-0.991241	0.168	0.41	2.79177e-11									TBC1D2	1.49137e-56	2.12711	0.401	0.111	5.58904e-52
ZDHHC14	9.53053e-158	6.26884	0.473	0.041	3.80487e-153		ND5	1.43902e-09	-0.991384	0.407	0.571	5.49086e-05									PARD6B	3.22176e-43	2.12477	0.332	0.096	1.20739e-38
ACSS1	4.43017e-160	6.2578	0.428	0.027	1.76866e-155		FARP1	1.41046e-15	-0.993329	0.419	0.623	5.38189e-11									LOC440910	1.20479e-55	2.12401	0.278	0.056	4.51509e-51
MERTK	1.65844e-77	6.24661	0.237	0.018	6.62098e-73		RNFT2	9.36055e-07	-0.994155	0.042	0.143	0.0357171									COL15A1	2.51751e-43	2.12241	0.201	0.038	9.43462e-39
ZRANB3	9.90983e-69	6.24459	0.198	0.013	3.9563e-64		ICA1L	1.16977e-07	-0.994577	0.147	0.294	0.00446349									C16orf74	5.77952e-44	2.12225	0.458	0.171	2.16593e-39
BICRA	1.6725e-209	6.24108	0.635	0.065	6.67714e-205		ASXL1	2.03819e-14	-0.996975	0.476	0.669	7.77712e-10									ATP2B4	1.69413e-47	2.12208	0.518	0.197	6.34892e-43
SMAD6	2.13602e-71	6.23799	0.177	0.008	8.52764e-67		SCLT1	7.40899e-09	-0.998041	0.299	0.47	0.000282705									RORA	7.24296e-48	2.12103	0.359	0.102	2.71437e-43
MYO15B	6.16488e-101	6.23565	0.231	0.008	2.4612e-96		LOC124903522	2.66433e-08	-1.00021	0.132	0.279	0.00101663									RASA1	1.16104e-72	2.1198	0.88	0.639	4.3511e-68
TJP2	1.17375e-207	6.22222	0.698	0.094	4.68596e-203		RFX7	1.87142e-09	-1.00076	0.284	0.458	7.14076e-05									SPATA13	8.59223e-41	2.11958	0.473	0.188	3.22003e-36
TNFSF4	4.76739e-94	6.21581	0.225	0.009	1.90329e-89		C21orf91	2.43446e-07	-1.00285	0.111	0.249	0.00928917									GRB7	6.426e-54	2.11919	0.398	0.111	2.40821e-49
PTPRG	6.80427e-186	6.21388	0.683	0.106	2.71647e-181		CERS5	6.16833e-08	-1.00489	0.326	0.492	0.00235365									LOC102724322	1.57759e-23	2.11911	0.102	0.019	5.91217e-19
MATN2	2.07628e-48	6.21336	0.123	0.006	8.28913e-44		TMEM192	1.13232e-09	-1.00663	0.12	0.286	4.32059e-05									BTBD3	7.97241e-55	2.11785	0.251	0.048	2.98774e-50
LINC02055	1.42708e-194	6.20993	0.617	0.068	5.69733e-190		SAE1	3.04086e-09	-1.00762	0.225	0.407	0.00011603									SPPL3	3.46938e-77	2.11712	0.701	0.291	1.30019e-72
NEBL	9.20415e-207	6.19891	0.799	0.155	3.67457e-202		DMD	1.4035e-09	-1.0091	0.398	0.55	5.35533e-05									FEM1C	7.31338e-44	2.11632	0.26	0.061	2.74076e-39
GNG12-AS1	8.58519e-98	6.1976	0.234	0.009	3.42747e-93		GSPT1	9.81928e-09	-1.00986	0.317	0.492	0.000374674									RALYL	4.00811e-35	2.11588	0.111	0.015	1.50208e-30
DPH1	4.37108e-71	6.19176	0.156	0.004	1.74507e-66		SETX	1.16453e-16	-1.01108	0.368	0.61	4.44349e-12									JAG1	1.21057e-51	2.11521	0.171	0.024	4.53675e-47
SIGLEC6	2.94113e-111	6.18856	0.317	0.022	1.17419e-106		RPL12	7.15789e-11	-1.01237	0.263	0.444	2.73124e-06									CNIH3	6.48565e-22	2.11511	0.105	0.021	2.43056e-17
LINC03046	6.89639e-160	6.18025	0.344	0.01	2.75325e-155		CEP85L	3.39172e-12	-1.01321	0.257	0.464	1.29418e-07									LOC124902856	4.95671e-21	2.1141	0.114	0.025	1.85758e-16
THSD7A	3.71482e-154	6.17877	0.578	0.082	1.48307e-149		TTC27	2.48854e-07	-1.01324	0.216	0.369	0.00949552									LOC124904652	7.77806e-15	2.11343	0.153	0.052	2.9149e-10
MAML3	3.06349e-210	6.17873	0.653	0.07	1.22304e-205		CCND1	8.14764e-08	-1.01422	0.042	0.156	0.0031089									ANK2	6.29981e-30	2.11156	0.135	0.025	2.36092e-25
PALM	3.46784e-41	6.17303	0.105	0.005	1.38447e-36		ST13	2.84609e-15	-1.01703	0.153	0.4	1.08598e-10									DHX32	1.32301e-59	2.11059	0.458	0.136	4.95812e-55
GAS2L3	4.4203e-39	6.16912	0.144	0.015	1.76471e-34		IER2	1.41601e-18	-1.01982	0.359	0.623	5.40309e-14									LOC124903759	4.80823e-21	2.10829	0.153	0.042	1.80193e-16
ADAMTS6	4.02466e-130	6.16832	0.395	0.033	1.60677e-125		CREM	7.67e-15	-1.02163	0.335	0.589	2.92664e-10									RAB31	1.44782e-34	2.10425	0.548	0.267	5.42585e-30
LOC102723985	1.97813e-101	6.16578	0.18	0	7.89729e-97		MAN1B1	3.72583e-09	-1.02299	0.105	0.266	0.000142167									KIAA0040	1.59587e-12	2.10261	0.165	0.066	5.9807e-08
PPP1R9A	6.05494e-105	6.15742	0.335	0.03	2.41731e-100		CFAP298	1.23583e-07	-1.02566	0.066	0.19	0.00471556									FAM135A	2.20784e-48	2.10249	0.377	0.11	8.27412e-44
TSNARE1	2.84138e-65	6.15645	0.159	0.007	1.13436e-60		LOC105372449	7.45183e-08	-1.02834	0.078	0.21	0.00284339									IFFO2	2.44666e-29	2.10078	0.284	0.094	9.1691e-25
SHROOM2	6.23467e-106	6.15584	0.392	0.048	2.48907e-101		ATP1A1	2.79727e-17	-1.02886	0.257	0.528	1.06736e-12									GPR157	1.1114e-24	2.09972	0.278	0.103	4.16509e-20
PTPRJ	1.8602e-96	6.15244	0.29	0.022	7.42647e-92		CLCN5	2.75513e-07	-1.02887	0.147	0.29	0.0105127									FLCN	1.33528e-52	2.09925	0.416	0.125	5.00409e-48
TFCP2L1	7.48304e-92	6.14847	0.251	0.015	2.98746e-87		ARF4	5.74154e-15	-1.02897	0.548	0.726	2.1908e-10									MERTK	2.56832e-35	2.0988	0.237	0.061	9.62504e-31
SYCP2L	1.16132e-91	6.14677	0.225	0.01	4.63635e-87		SNTB2	1.18795e-08	-1.02969	0.189	0.363	0.000453287									RCOR3	1.03503e-53	2.0986	0.392	0.109	3.87886e-49
HAP1	1.82143e-49	6.14538	0.156	0.013	7.2717e-45		CYB5B	3.22479e-08	-1.03181	0.159	0.319	0.00123048									TMEM268	7.2244e-26	2.09796	0.135	0.029	2.70741e-21
DUSP5-DT	9.75087e-45	6.14372	0.114	0.005	3.89284e-40		UQCRQ	4.22576e-07	-1.03252	0.069	0.187	0.0161242									CHRM3	1.94262e-28	2.09533	0.123	0.022	7.28015e-24
NRCAM	1.90868e-106	6.14351	0.314	0.024	7.62001e-102		LRPAP1	1.50422e-10	-1.03307	0.24	0.426	5.73964e-06									FOSL1	6.38903e-16	2.0904	0.204	0.078	2.39435e-11
APBA1	1.69154e-35	6.13177	0.123	0.012	6.75312e-31		BMPR1A	3.25765e-13	-1.03323	0.332	0.542	1.24302e-08									FAM83B	9.29373e-49	2.08931	0.323	0.084	3.48292e-44
DGKI	1.11569e-35	6.13124	0.132	0.014	4.45415e-31		PCLO	6.15773e-10	-1.03408	0.102	0.265	2.34961e-05									GALNT14	5.40782e-23	2.08888	0.114	0.023	2.02664e-18
PARP8	5.29061e-133	6.12889	0.362	0.023	2.11217e-128		AASS	6.43288e-08	-1.03532	0.156	0.306	0.0024546									CD2AP	2.13504e-50	2.08784	0.386	0.115	8.00127e-46
SIK3	1.51668e-184	6.12881	0.892	0.313	6.05505e-180		DOCK8	8.39013e-18	-1.03586	0.461	0.668	3.20142e-13									ATG2B	2.58865e-45	2.0837	0.287	0.071	9.70123e-41
FMN2	1.8969e-60	6.12671	0.168	0.01	7.57299e-56		PIP5K1B	5.6787e-15	-1.03703	0.302	0.523	2.16682e-10									SNX13	6.66286e-62	2.08333	0.446	0.129	2.49697e-57
ARHGAP30	1.36759e-95	6.11971	0.246	0.013	5.45983e-91		DEPDC4	9.69844e-08	-1.0374	0.156	0.304	0.00370064									LOC102724945	1.84624e-21	2.08241	0.347	0.161	6.91897e-17
GDA	2.4631e-102	6.11899	0.344	0.035	9.83344e-98		SAMD4A	2.64257e-09	-1.0399	0.251	0.434	0.000100833									LOC124906267	4.45016e-23	2.0806	0.189	0.056	1.66774e-18
SNX29	1.72196e-209	6.1156	0.698	0.091	6.8746e-205		LYST	1.14148e-09	-1.04041	0.228	0.421	4.35554e-05									SORCS1	2.08828e-36	2.07982	0.135	0.021	7.82603e-32
RAD51B	9.07988e-214	6.11119	0.656	0.069	3.62496e-209		MBOAT2	5.0002e-11	-1.04083	0.099	0.281	1.90793e-06									ATP6V0A1	4.51167e-56	2.07944	0.629	0.268	1.69079e-51
SCMH1	1.6608e-126	6.10423	0.416	0.042	6.63043e-122		ARF5	8.71343e-08	-1.0424	0.084	0.216	0.00332478									LRSAM1	1.46996e-47	2.07846	0.332	0.09	5.50882e-43
MB21D2	2.93757e-201	6.09306	0.629	0.068	1.17277e-196		GLDC	3.78965e-15	-1.0429	0.371	0.583	1.44602e-10									ZBTB46	8.64778e-64	2.07826	0.314	0.063	3.24084e-59
RPTOR	7.87699e-221	6.08812	0.653	0.064	3.14473e-216		CALD1	3.03853e-24	-1.04294	0.707	0.832	1.15941e-19									ZNF83	7.84788e-65	2.07705	0.799	0.444	2.94107e-60
SH3TC2	1.23016e-59	6.0765	0.308	0.057	4.91116e-55		CEBPZOS	5.91544e-07	-1.04347	0.063	0.175	0.0225716									ZNF823	1.17577e-71	2.07304	0.371	0.079	4.40631e-67
UTRN	3.69289e-186	6.07384	0.563	0.053	1.47431e-181		CMPK1	7.50417e-08	-1.04353	0.213	0.375	0.00286337									TMPRSS9	2.41847e-30	2.07055	0.153	0.031	9.06348e-26
OSBP2	8.62028e-35	6.07313	0.102	0.007	3.44147e-30		GBP1	3.2673e-09	-1.04451	0.066	0.21	0.00012467									BCAT2	1.54035e-11	2.07022	0.15	0.058	5.77261e-07
USP54	7.90079e-72	6.07275	0.216	0.016	3.15423e-67		ITGB5	1.06369e-12	-1.04459	0.225	0.432	4.05873e-08									PPM1D	3.09708e-55	2.06937	0.419	0.123	1.16066e-50
ZNF827	4.96951e-75	6.07111	0.198	0.011	1.98398e-70		STIL	9.69771e-07	-1.04673	0.081	0.194	0.0370035									NOTCH1	9.8036e-26	2.06485	0.153	0.036	3.674e-21
MECOM	3.48924e-61	6.06545	0.228	0.026	1.39301e-56		DLC1	4.05897e-11	-1.04861	0.243	0.43	1.54878e-06									ORC5	5.55678e-21	2.06459	0.129	0.031	2.08246e-16
ELMO1	5.03839e-189	6.06357	0.539	0.044	2.01147e-184		FOXO1	1.97764e-07	-1.05052	0.362	0.528	0.00754607									CHMP4B	3.80254e-48	2.06169	0.428	0.141	1.42504e-43
FAM156A	3.12708e-72	6.06334	0.129	0	1.24842e-67		FUT11	2.27617e-09	-1.05122	0.081	0.232	8.68517e-05									SERINC5	9.12186e-34	2.05757	0.653	0.375	3.41851e-29
LOC102723716	1.57315e-94	6.05484	0.168	0	6.2805e-90		LOC124901079	5.37777e-07	-1.05127	0.081	0.202	0.02052									PLEKHG4B	2.9696e-29	2.05704	0.156	0.034	1.11289e-24
MAK	2.77458e-57	6.05113	0.156	0.009	1.1077e-52		ME2	5.38268e-07	-1.0532	0.09	0.215	0.0205387									TEX10	2.33993e-48	2.05697	0.344	0.094	8.76913e-44
ZNF713	1.85091e-62	6.04821	0.156	0.007	7.38941e-58		RB1	1.52628e-09	-1.05343	0.254	0.443	5.82382e-05									C6orf132	4.13913e-28	2.05546	0.108	0.018	1.55118e-23
AFG2A	1.40866e-96	6.04434	0.305	0.027	5.62381e-92		COL4A2	3.28346e-28	-1.05354	0.683	0.838	1.25287e-23									PRH1-PRR4-2	1.1617e-17	2.05518	0.102	0.024	4.3536e-13
FRAS1	4.07552e-69	6.03772	0.177	0.009	1.62707e-64		PGD	2.58985e-08	-1.05723	0.114	0.263	0.00098821									SPAG16	1.58693e-21	2.05518	0.198	0.062	5.94716e-17
LOC124900586	4.41202e-110	6.03119	0.195	0	1.76141e-105		PON2	2.73538e-07	-1.05823	0.153	0.295	0.0104374									KLRD1	3.75574e-15	2.05427	0.237	0.103	1.4075e-10
WDPCP	7.06706e-138	6.02921	0.341	0.016	2.82138e-133		C1QTNF7	1.06006e-08	-1.05876	0.099	0.249	0.000404486									XPO1	3.04589e-51	2.05057	0.548	0.212	1.14148e-46
RPL17-C18orf32	3.2578e-77	6.02749	0.192	0.009	1.30061e-72		PRKCA	4.69327e-18	-1.05977	0.431	0.692	1.79081e-13									DNMT3A	2.10124e-50	2.05041	0.482	0.168	7.87459e-46
KCNQ1	1.04174e-130	6.02479	0.278	0.007	4.15894e-126		LOC124900275	3.09739e-07	-1.0609	0.105	0.237	0.0118187									LOC124902150	1.676e-28	2.04946	0.12	0.021	6.28098e-24
CACNA2D3	9.13603e-129	6.02447	0.569	0.105	3.64738e-124		AHCYL1	3.44644e-13	-1.06115	0.237	0.461	1.31506e-08									SLC25A29	1.541e-19	2.04912	0.111	0.025	5.77506e-15
CCSER1	1.12268e-145	6.02439	0.425	0.033	4.48209e-141		RPL10A	9.02233e-13	-1.06225	0.186	0.392	3.44265e-08									LHFPL2	4.35307e-28	2.04733	0.234	0.07	1.63136e-23
PAK3	6.47638e-50	6.01812	0.126	0.006	2.58557e-45		DCAF7	3.02635e-10	-1.06294	0.201	0.398	1.15476e-05									KIAA0513	1.69994e-36	2.04682	0.254	0.068	6.37068e-32
BNC2	1.1013e-130	6.01713	0.347	0.021	4.39673e-126		SRGAP1	2.26192e-20	-1.06311	0.383	0.653	8.63081e-16									SCIN	2.65143e-22	2.04326	0.341	0.155	9.93651e-18
ERVFRD-1	2.23888e-84	6.01493	0.24	0.016	8.93829e-80		TPST2	3.09324e-11	-1.0665	0.284	0.485	1.18029e-06									NEK7	1.66e-63	2.04292	0.647	0.277	6.22103e-59
RYR1	1.25778e-61	6.00153	0.117	0.001	5.02145e-57		AP2M1	1.47158e-07	-1.06701	0.087	0.219	0.0056151									HSPB8	1.15836e-43	2.04249	0.491	0.192	4.34109e-39
SEMA3A	1.96874e-59	5.99898	0.144	0.006	7.85979e-55		ARSB	2.47509e-08	-1.0676	0.132	0.288	0.000944419									GCNT4	9.42702e-30	2.04015	0.123	0.022	3.53287e-25
TRERF1	8.08731e-63	5.99472	0.141	0.004	3.2287e-58		RNASEH2B	1.381e-07	-1.06817	0.054	0.171	0.00526947									NPEPPS	5.55884e-72	2.03962	0.808	0.486	2.08323e-67
TTLL5	1.98012e-183	5.98887	0.503	0.036	7.90525e-179		MAILR	2.73156e-08	-1.07062	0.174	0.338	0.00104228									CCNDBP1	2.50075e-33	2.03958	0.284	0.089	9.37182e-29
LOC101927060	1.57315e-94	5.97879	0.168	0	6.2805e-90		FOXP2	7.25272e-14	-1.07133	0.156	0.38	2.76742e-09									ASB7	2.94975e-25	2.03923	0.153	0.037	1.10545e-20
RORA	1.52402e-124	5.97005	0.359	0.026	6.08433e-120		JAK2	1.20544e-11	-1.07134	0.26	0.464	4.59959e-07									SAMD12	2.25236e-26	2.03727	0.132	0.027	8.44096e-22
ROBO2	5.73164e-41	5.96968	0.159	0.018	2.28824e-36		P3H1	3.21016e-07	-1.07158	0.126	0.262	0.012249									LOC124902173	1.36908e-27	2.03684	0.117	0.021	5.13075e-23
PSG4	1.61457e-53	5.96521	0.171	0.014	6.44584e-49		RPL15	8.24097e-09	-1.07371	0.21	0.381	0.000314451									PAK4	5.36552e-60	2.03641	0.419	0.114	2.01078e-55
SLC22A23	4.6644e-191	5.96305	0.458	0.021	1.86217e-186		TXLNA	3.73716e-07	-1.07561	0.132	0.269	0.0142599									RIPOR2	3.60046e-13	2.0361	0.246	0.119	1.34931e-08
CLDN14-AS1	1.19999e-75	5.95678	0.135	0	4.79073e-71		S100A6	1.84612e-15	-1.07757	0.147	0.39	7.04423e-11									STXBP1	2.56989e-17	2.0328	0.219	0.083	9.63093e-13
GABRE	1.50202e-118	5.95222	0.512	0.087	5.99651e-114		MYCBP2	8.93327e-18	-1.07819	0.452	0.65	3.40867e-13									XRN1	1.56779e-61	2.03176	0.623	0.253	5.87544e-57
RGPD2	1.11581e-225	5.94862	0.614	0.048	4.45466e-221		ZNF846	5.08266e-10	-1.07901	0.132	0.305	1.93939e-05									LINC02456	1.2352e-24	2.03012	0.207	0.061	4.62903e-20
EPHB4	3.31948e-95	5.94741	0.287	0.022	1.32524e-90		OXR1	9.08215e-09	-1.0804	0.461	0.566	0.000346547									SIRPA	4.48723e-17	2.02927	0.123	0.033	1.68163e-12
TMTC2	5.68818e-125	5.9455	0.413	0.042	2.27089e-120		SLC2A13	5.49674e-11	-1.0831	0.171	0.364	2.09739e-06									B3GNT2	2.57026e-16	2.029	0.156	0.051	9.63231e-12
PARD3B	1.05444e-151	5.94195	0.314	0.007	4.20965e-147		FUCA2	8.51231e-07	-1.08644	0.042	0.145	0.0324804									SLC2A3	6.43038e-07	2.02898	0.428	0.323	0.0240985
TMEM117	8.87377e-114	5.94029	0.401	0.046	3.54268e-109		LPP	6.05827e-29	-1.08711	0.668	0.846	2.31166e-24									CDO1	2.36583e-13	2.02828	0.117	0.036	8.86618e-09
RABGEF1	5.73081e-202	5.93802	0.862	0.227	2.28791e-197		POLK	2.30432e-10	-1.08747	0.177	0.363	8.79258e-06									LOC105369161	8.5085e-20	2.02762	0.102	0.022	3.18864e-15
UBAP1L	1.68303e-31	5.938	0.108	0.01	6.71914e-27		EFNA1	1.0566e-07	-1.08759	0.117	0.259	0.00403168									UVRAG	2.8471e-49	2.02748	0.617	0.289	1.06698e-44
MATR3	8.85844e-163	5.92503	0.461	0.035	3.53655e-158		IRS1	4.27152e-09	-1.08787	0.141	0.306	0.000162989									DLG2	1.26596e-43	2.02547	0.293	0.075	4.74432e-39
TMEM63A	7.18108e-114	5.92371	0.323	0.022	2.8669e-109		AGBL4	1.25661e-09	-1.08958	0.222	0.391	4.79483e-05									MDM2	6.4164e-61	2.02314	0.674	0.295	2.40461e-56
KANSL1-1	4.36666e-91	5.92075	0.162	0	1.7433e-86		SLC25A3	6.84985e-12	-1.09042	0.177	0.382	2.6137e-07									BCAS4	4.06327e-14	2.02252	0.126	0.04	1.52275e-09
STS	1.00483e-95	5.91369	0.362	0.045	4.01158e-91		ZNF493	7.46229e-07	-1.09089	0.117	0.25	0.0284739									PPM1A	3.9694e-50	2.02138	0.359	0.098	1.48757e-45
MBTD1	1.68433e-176	5.90013	0.587	0.069	6.72434e-172		COX16	7.50424e-07	-1.09118	0.045	0.148	0.0286339									ZMYM6	6.442e-35	2.02135	0.189	0.041	2.4142e-30
LOC124903207	5.2995e-62	5.89971	0.111	0	2.11572e-57		NUP98	8.97963e-21	-1.0941	0.581	0.765	3.42636e-16									APP	1.02722e-47	2.02103	0.665	0.341	3.84961e-43
RANBP10	6.21382e-185	5.88994	0.563	0.054	2.48074e-180		HSD17B12	4.92427e-11	-1.09676	0.246	0.442	1.87896e-06									EYA2	6.84506e-56	2.01895	0.251	0.047	2.56525e-51
MYZAP	9.50458e-35	5.88615	0.102	0.007	3.79451e-30		GNL3	1.20046e-06	-1.09812	0.141	0.27	0.0458059									FAM118A	1.56754e-26	2.01741	0.32	0.123	5.87453e-22
PRKCH	3.06919e-201	5.87856	0.769	0.143	1.22531e-196		YIPF5	4.60658e-08	-1.09858	0.09	0.228	0.00175773									BRD8	1.9907e-20	2.0156	0.18	0.055	7.46035e-16
LOC112694756	1.1994e-87	5.87703	0.156	0	4.78838e-83		RAD50	3.89206e-12	-1.09966	0.228	0.439	1.48509e-07									AGBL4	6.59918e-41	2.01523	0.222	0.048	2.47311e-36
PVT1	9.91364e-135	5.87596	0.473	0.055	3.95782e-130		LSMEM1	9.90388e-07	-1.10025	0.06	0.17	0.0377903									LOC105373456	4.16353e-46	2.01344	0.359	0.105	1.56032e-41
ADCY9	2.72927e-93	5.87563	0.341	0.04	1.08961e-88		PPP2R2B	4.06857e-08	-1.10037	0.234	0.379	0.00155244									FAM120C	6.8198e-36	2.01104	0.171	0.033	2.55579e-31
UNC13B	1.158e-72	5.86429	0.177	0.007	4.6231e-68		LOC124902455	4.94682e-08	-1.10037	0.198	0.353	0.00188756									JAM3	6.65178e-37	2.0097	0.156	0.028	2.49282e-32
CAP2	1.66382e-157	5.85817	0.614	0.098	6.64247e-153		NDUFA13	1.43045e-08	-1.10307	0.165	0.324	0.000545817									LOC105370449	7.1866e-30	2.00937	0.243	0.071	2.69325e-25
MBD5	2.33923e-185	5.85039	0.656	0.093	9.33889e-181		CLIP2	2.35338e-07	-1.1031	0.302	0.461	0.00897978									FAM185A	1.05154e-21	2.00751	0.126	0.029	3.94074e-17
EPB41L1	3.65789e-43	5.83162	0.117	0.007	1.46034e-38		HNRNPA1	8.92446e-11	-1.10544	0.26	0.451	3.40531e-06									MAU2	4.74576e-63	2.00566	0.557	0.186	1.77852e-58
NAALADL2	1.9009e-134	5.82713	0.458	0.051	7.58895e-130		COTL1	3.26995e-13	-1.10579	0.284	0.521	1.24771e-08									ZNF544	6.93887e-37	2.00513	0.278	0.078	2.60041e-32
PPP2R2B	3.19719e-81	5.82458	0.234	0.016	1.27642e-76		NEXN	3.25492e-09	-1.10755	0.111	0.268	0.000124198									NOTCH3	5.73249e-42	2.00348	0.249	0.058	2.14831e-37
SLC24A3	1.22057e-85	5.82067	0.237	0.015	4.87288e-81		CRISPLD2	1.06274e-14	-1.1087	0.479	0.694	4.0551e-10									ZNF75D	4.73432e-16	2.00317	0.129	0.038	1.77423e-11
SIPA1L3	5.80835e-162	5.81891	0.518	0.053	2.31887e-157		RPS6	1.65532e-14	-1.1088	0.257	0.492	6.3162e-10									LINC00885	1.85617e-25	2.00023	0.186	0.051	6.95619e-21
RALGAPA2	1.55847e-179	5.81872	0.524	0.044	6.22188e-175		ANXA5	4.542e-14	-1.11039	0.356	0.557	1.73309e-09									NR3C2	1.02951e-25	1.99843	0.237	0.074	3.85819e-21
SDK1	3.83975e-78	5.81303	0.338	0.05	1.53294e-73		ID4	9.36365e-08	-1.11086	0.045	0.161	0.00357289									STPG2	5.55286e-38	1.99789	0.123	0.017	2.08099e-33
LIN37	8.4453e-45	5.80998	0.177	0.021	3.37162e-40		LOC105369743	1.75751e-07	-1.11125	0.06	0.18	0.00670612									BALR6	4.2321e-38	1.99784	0.383	0.133	1.58602e-33
CADPS2	9.24509e-53	5.80775	0.177	0.016	3.69092e-48		ATP11B	9.28017e-15	-1.11128	0.213	0.459	3.54103e-10									TNKS	6.48074e-26	1.99759	0.123	0.024	2.42872e-21
CDIN1	1.38864e-78	5.80516	0.216	0.013	5.54385e-74		TLL1	6.23548e-07	-1.11238	0.132	0.259	0.0237927									CDYL	5.60843e-84	1.99702	0.889	0.583	2.10181e-79
RUNX1-AS1	3.26015e-84	5.80169	0.15	0	1.30155e-79		AHCYL2	4.98224e-19	-1.11256	0.476	0.68	1.90108e-14									PRPF39	1.81288e-34	1.99107	0.198	0.045	6.79395e-30
MZF1-AS1	2.10832e-81	5.79256	0.225	0.014	8.41704e-77		CMTM6	1.30994e-07	-1.11425	0.147	0.294	0.00499835									ITGB4	3.86643e-53	1.99037	0.542	0.205	1.44898e-48
CLEC16A	7.99449e-191	5.78791	0.605	0.066	3.19164e-186		ORMDL3	6.55672e-07	-1.11453	0.033	0.13	0.0250185									NRP1	2.24655e-39	1.98919	0.323	0.096	8.41917e-35
DEPDC4	3.38711e-59	5.77832	0.156	0.008	1.35224e-54		CHKA	3.42249e-11	-1.11491	0.254	0.448	1.30592e-06									DIP2B	4.64726e-58	1.98833	0.749	0.431	1.74161e-53
PLD5	2.27916e-110	5.77615	0.422	0.055	9.09909e-106		CGGBP1	1.30643e-12	-1.11569	0.156	0.359	4.98493e-08									ARK2N	1.44495e-54	1.98804	0.482	0.161	5.4151e-50
DIP2B	2.56117e-171	5.77576	0.749	0.17	1.0225e-166		NCKAP5	3.09539e-11	-1.11834	0.219	0.414	1.18111e-06									PRLR	1.00001e-36	1.98585	0.443	0.174	3.74763e-32
TMED7-TICAM2	3.15844e-42	5.77328	0.126	0.009	1.26095e-37		LOC112268148	3.02521e-07	-1.11839	0.168	0.309	0.0115433									ACSS2	1.40508e-25	1.98569	0.195	0.054	5.26567e-21
PAXX	1.33409e-58	5.77054	0.105	0	5.32607e-54		LOC124902439	1.51198e-10	-1.12234	0.174	0.36	5.76926e-06									TPCN1	1.6635e-44	1.98432	0.509	0.202	6.23414e-40
CASZ1	9.53246e-34	5.76709	0.105	0.008	3.80564e-29		FANCC	3.86284e-11	-1.12253	0.189	0.388	1.47395e-06									CYTH3	7.21873e-54	1.98401	0.746	0.418	2.70529e-49
SH3BGRL2	1.93389e-121	5.76477	0.32	0.018	7.72065e-117		FSTL1	6.34025e-14	-1.12256	0.311	0.555	2.41925e-09									OSBPL9	1.1518e-65	1.98143	0.698	0.326	4.31647e-61
RIN2	7.68914e-175	5.76312	0.551	0.056	3.06973e-170		PRELID1	8.0752e-07	-1.12469	0.048	0.154	0.0308125									TBCD	5.37324e-67	1.98096	0.464	0.126	2.01368e-62
ARHGEF28	5.9732e-52	5.75868	0.132	0.006	2.38468e-47		IFT74	2.78755e-07	-1.12485	0.141	0.28	0.0106364									PSD3	5.0685e-61	1.97846	0.26	0.046	1.89947e-56
SPDYE10	5.77701e-131	5.75231	0.231	0	2.30636e-126		EDEM3	2.59692e-09	-1.12535	0.189	0.356	9.90906e-05									ANKFN1	4.12796e-25	1.97822	0.105	0.019	1.54699e-20
SPATA13	5.10409e-127	5.75204	0.473	0.062	2.03771e-122		ZRANB3	3.13276e-09	-1.12722	0.198	0.372	0.000119537									LOC100190986-1	1.35238e-68	1.97719	0.305	0.056	5.06817e-64
TYW1B	6.83473e-133	5.7482	0.356	0.022	2.72863e-128		PURA	1.84718e-10	-1.12798	0.192	0.382	7.0483e-06									BARX2	3.39175e-18	1.9751	0.114	0.028	1.27109e-13
DIAPH2	8.92002e-198	5.74652	0.874	0.245	3.56114e-193		ANKRD50	1.66818e-07	-1.12822	0.117	0.254	0.00636528									KANK3	3.49507e-35	1.97379	0.12	0.018	1.30981e-30
ZNF407	6.87275e-164	5.74482	0.539	0.059	2.74381e-159		BCAP31	4.46146e-09	-1.13007	0.171	0.339	0.000170236									MYO5B	3.28183e-43	1.97207	0.425	0.145	1.2299e-38
MIA-RAB4B	1.2374e-72	5.74147	0.195	0.011	4.94008e-68		PLCE1	1.65746e-07	-1.13178	0.138	0.273	0.00632437									SH3GLB2	6.26072e-39	1.97207	0.5	0.216	2.34627e-34
SLC7A6	4.78083e-117	5.74012	0.401	0.043	1.90865e-112		WDR47	3.36501e-08	-1.13237	0.135	0.289	0.00128399									LOC107985675	3.75872e-27	1.97207	0.156	0.036	1.40862e-22
DLEU2	6.65397e-110	5.73871	0.338	0.028	2.65646e-105		SKIL	5.08005e-21	-1.13454	0.338	0.626	1.93839e-16									ZNG1C	1.75195e-29	1.97169	0.105	0.016	6.56562e-25
PRKAR1B	9.32368e-93	5.72887	0.249	0.014	3.72229e-88		DNAJB1	2.29394e-15	-1.13454	0.389	0.596	8.75299e-11									GRIK1	5.09642e-21	1.97144	0.126	0.03	1.90993e-16
CLYBL	4.4937e-64	5.72663	0.159	0.007	1.79402e-59		C8orf44-SGK3	1.27197e-08	-1.13596	0.228	0.39	0.000485346									UACA	3.19471e-19	1.97082	0.189	0.064	1.19725e-14
SBF2	1.01738e-197	5.71668	0.725	0.117	4.06169e-193		ABI2	7.58546e-10	-1.13683	0.21	0.383	2.89438e-05									ADGRA2	7.77141e-29	1.9703	0.114	0.019	2.91241e-24
GLI3	8.49954e-150	5.71063	0.751	0.212	3.39327e-145		COPB2-DT	7.88766e-08	-1.13718	0.132	0.277	0.00300969									AP3S2	2.45461e-51	1.96936	0.389	0.11	9.19888e-47
KIF9-AS1	7.96916e-89	5.70224	0.237	0.013	3.18153e-84		TTC19	2.69953e-15	-1.13957	0.338	0.572	1.03006e-10									ZNF383	1.90059e-21	1.96807	0.123	0.028	7.12265e-17
CLN3	7.00957e-94	5.70198	0.296	0.026	2.79843e-89		MYDGF	2.35306e-09	-1.14067	0.108	0.268	8.97858e-05									ERO1A	1.30053e-08	1.96604	0.24	0.136	0.000487386
SNTB1	8.83532e-53	5.69811	0.219	0.029	3.52733e-48		ZNF433	4.53564e-07	-1.14081	0.123	0.258	0.0173066									POLE2	3.00778e-20	1.96458	0.111	0.025	1.1272e-15
NEB	1.69107e-31	5.69187	0.105	0.009	6.75127e-27		SIRT1	7.37424e-11	-1.14105	0.213	0.413	2.81379e-06									LOC105373150	3.03374e-30	1.96043	0.183	0.043	1.13692e-25
ZFAND3	2.11461e-216	5.68845	0.952	0.323	8.44217e-212		TXN2	3.70569e-09	-1.14176	0.051	0.189	0.000141398									LOC124900412	1.91763e-36	1.96005	0.302	0.091	7.18653e-32
BMPR1A	1.29476e-110	5.68572	0.332	0.026	5.16907e-106		GYS1	8.48898e-11	-1.14186	0.254	0.457	3.23914e-06									PLEKHF2	6.42397e-29	1.95725	0.183	0.045	2.40745e-24
LDLRAD3	9.42758e-31	5.67523	0.105	0.01	3.76377e-26		TRIM3	1.17228e-06	-1.14284	0.024	0.114	0.0447305									SLC13A3	1.03829e-25	1.95709	0.272	0.093	3.8911e-21
UGDH-AS1	7.73583e-62	5.67381	0.153	0.007	3.08837e-57		HADHA	9.61359e-09	-1.14289	0.171	0.334	0.000366826									CDKL3	3.99584e-29	1.95607	0.171	0.039	1.49748e-24
GALNT18	9.90215e-160	5.67142	0.365	0.013	3.95324e-155		ATP5MG	4.28283e-15	-1.1436	0.069	0.276	1.6342e-10									LIN37	1.05513e-16	1.95561	0.177	0.061	3.9542e-12
TCF12	4.87782e-212	5.67042	0.844	0.186	1.94737e-207		LINC00641	6.94648e-07	-1.14367	0.036	0.135	0.0265057									TMCC3	2.67417e-28	1.95508	0.24	0.072	1.00217e-23
DTNB	3.61616e-111	5.66664	0.425	0.055	1.44368e-106		RPL36AL	4.30427e-13	-1.14696	0.045	0.223	1.64238e-08									SHB	1.62527e-46	1.95444	0.446	0.155	6.09084e-42
MRTFA	9.66575e-159	5.66631	0.772	0.217	3.85886e-154		GPC3	2.57257e-17	-1.14728	0.44	0.657	9.81615e-13									PPP2R5B	1.5161e-18	1.9536	0.111	0.027	5.68175e-14
PAN3	7.12411e-192	5.66513	0.734	0.13	2.84416e-187		RPL36A-HNRNPH2	4.79944e-08	-1.14794	0.069	0.198	0.00183132									ANXA6	3.34303e-21	1.95295	0.317	0.137	1.25283e-16
SPIDR	3.8223e-183	5.66343	0.644	0.088	1.52598e-178		PPP1R36	2.79646e-08	-1.14795	0.06	0.187	0.00106705									APBB2	1.92745e-42	1.95241	0.611	0.3	7.22331e-38
RBL1	1.49378e-72	5.66084	0.213	0.015	5.96363e-68		OST4	2.15045e-08	-1.15034	0.024	0.135	0.000820547									PAFAH2	1.46402e-19	1.95153	0.147	0.041	5.48654e-15
COL15A1	2.29993e-93	5.65455	0.201	0.005	9.18201e-89		SPATS2	1.2267e-11	-1.15142	0.284	0.475	4.68072e-07									UBA5	4.55407e-30	1.95104	0.168	0.038	1.70668e-25
TRPV1	1.47506e-55	5.65361	0.18	0.015	5.8889e-51		LOC105375530	6.69936e-07	-1.15362	0.018	0.105	0.0255627									SLC43A2	2.10458e-19	1.94994	0.147	0.041	7.88714e-15
PLXNA2	1.02445e-135	5.65147	0.389	0.028	4.08991e-131		SLC20A1	3.14071e-11	-1.15485	0.311	0.504	1.1984e-06									MAGI1	1.14857e-78	1.94991	0.53	0.14	4.30438e-74
TMC7	1.5487e-47	5.65062	0.135	0.009	6.18286e-43		KLHDC1	1.09022e-07	-1.15614	0.096	0.232	0.00415995									RBM47	5.71314e-37	1.94978	0.838	0.66	2.14106e-32
MAP3K5	1.69087e-70	5.64911	0.249	0.026	6.75046e-66		AAMDC	6.36153e-10	-1.15697	0.153	0.332	2.42737e-05									AGAP4	2.38781e-26	1.94819	0.132	0.027	8.94855e-22
ABCC3	8.41607e-48	5.64394	0.111	0.004	3.35995e-43		FKBP3	6.84993e-07	-1.15871	0.084	0.206	0.0261373									C1QTNF7-AS1	5.72933e-17	1.94814	0.234	0.094	2.14712e-12
PPARGC1B	6.14309e-41	5.63213	0.12	0.008	2.45251e-36		MAP2K5	4.57069e-16	-1.16036	0.311	0.558	1.74404e-11									AASS	4.02205e-34	1.94613	0.156	0.03	1.5073e-29
PRKX	8.71228e-51	5.63096	0.159	0.013	3.4782e-46		PPP1R13B	9.05792e-15	-1.16207	0.344	0.566	3.45623e-10									NALCN	2.68779e-20	1.94514	0.114	0.026	1.00728e-15
ZBED6	5.47158e-84	5.6301	0.263	0.022	2.18442e-79		ZC3H12C	2.9861e-07	-1.16492	0.081	0.202	0.0113941									KALRN	1.97749e-47	1.94359	0.251	0.054	7.41083e-43
LRP5	5.5731e-113	5.62599	0.284	0.014	2.22495e-108		CC2D2A	6.69338e-13	-1.16551	0.111	0.316	2.55399e-08									RBL1	3.6528e-34	1.94308	0.213	0.051	1.36892e-29
GAB2	9.02992e-111	5.62403	0.542	0.114	3.60501e-106		NNT	1.18878e-07	-1.17021	0.063	0.186	0.00453604									COL5A2	6.74054e-23	1.94038	0.254	0.093	2.52608e-18
ANKMY1	6.08354e-93	5.61989	0.287	0.024	2.42873e-88		PTH1R	1.01881e-06	-1.17279	0.072	0.183	0.0388748									LOC101927066	1.84737e-14	1.93822	0.171	0.063	6.92322e-10
CRTC1	1.70186e-152	5.61751	0.431	0.031	6.79434e-148		WNK1	1.60337e-27	-1.17316	0.503	0.75	6.11798e-23									ITGBL1	1.66028e-23	1.93759	0.114	0.023	6.22208e-19
GET4	3.25411e-107	5.61587	0.263	0.012	1.29914e-102		MBNL1	2.42883e-29	-1.17352	0.509	0.781	9.2677e-25									LOC124902439	1.74734e-21	1.93712	0.174	0.051	6.54835e-17
CAMKMT	2.71442e-91	5.60115	0.287	0.024	1.08368e-86		CYLD	1.23125e-06	-1.17464	0.096	0.215	0.0469807									LINC01483	8.41869e-20	1.93679	0.228	0.083	3.15499e-15
SUFU	1.45276e-111	5.59603	0.332	0.026	5.79987e-107		CMSS1	2.99728e-17	-1.17501	0.207	0.473	1.14367e-12									NXPE2	4.80273e-12	1.93624	0.102	0.031	1.79987e-07
CPEB3	1.62992e-73	5.59515	0.237	0.02	6.50714e-69		BTG1	6.99497e-19	-1.17531	0.21	0.486	2.66907e-14									ACSL3	1.24929e-24	1.93258	0.545	0.335	4.68185e-20
IQCJ-SCHIP1	4.08787e-110	5.59192	0.419	0.055	1.632e-105		VCL	1.62088e-27	-1.17795	0.629	0.832	6.1848e-23									LAMC3	1.76972e-50	1.93248	0.213	0.038	6.63221e-46
LINC02899	1.99784e-148	5.59119	0.581	0.091	7.97598e-144		ARMCX4	1.97401e-07	-1.17832	0.144	0.284	0.00753222									LCOR	2.12629e-58	1.93247	0.665	0.293	7.96849e-54
FBXO31	3.29214e-110	5.58978	0.386	0.043	1.31432e-105		GHITM	8.91666e-09	-1.17906	0.048	0.179	0.000340233									CCDC6	1.56886e-45	1.93163	0.362	0.106	5.87946e-41
THADA	1.31569e-108	5.58552	0.407	0.051	5.25261e-104		FAM3B	5.73415e-07	-1.17945	0.039	0.142	0.0218798									WDR45B	2.42506e-48	1.93125	0.575	0.242	9.08814e-44
INVS	1.01065e-120	5.57806	0.419	0.047	4.03482e-116		RPL22	2.30203e-09	-1.18071	0.123	0.286	8.78387e-05									ZNF664-RFLNA	2.274e-20	1.93054	0.12	0.028	8.52205e-16
TBC1D32	9.71294e-88	5.56805	0.275	0.023	3.8777e-83		RIC8B	1.02418e-08	-1.18156	0.171	0.333	0.000390795									RYR1	1.11499e-25	1.92954	0.117	0.022	4.17853e-21
MARK1	3.75878e-68	5.5678	0.192	0.012	1.50062e-63		CARMIL1	6.92977e-12	-1.18203	0.263	0.461	2.64419e-07									ILKAP	8.91529e-54	1.92928	0.443	0.136	3.34109e-49
ARHGEF10L	1.39837e-75	5.56668	0.237	0.019	5.58271e-71		RPS29	4.05479e-11	-1.18256	0.219	0.42	1.54719e-06									EPS8L1	7.81301e-24	1.92911	0.533	0.33	2.928e-19
STAG1	1.34544e-214	5.56601	0.904	0.246	5.37141e-210		RPL14	1.5657e-16	-1.18462	0.174	0.422	5.97422e-12									ZNF107	1.07826e-25	1.92755	0.174	0.044	4.04089e-21
EGFR	2.50458e-194	5.56593	0.991	0.521	9.99905e-190		ZNF680	8.06855e-09	-1.18679	0.135	0.295	0.000307872									BCAR1	1.62889e-55	1.92607	0.302	0.066	6.10445e-51
DUBR	9.23305e-49	5.56525	0.153	0.012	3.68611e-44		LOC102723543	3.24884e-07	-1.1887	0.066	0.183	0.0123966									FRY	1.04877e-26	1.9257	0.114	0.021	3.93038e-22
TANC1	7.65035e-101	5.56322	0.419	0.063	3.05425e-96		ODF2	1.37729e-08	-1.18977	0.254	0.425	0.000525534									TBC1D22A	5.78785e-71	1.92241	0.796	0.428	2.16906e-66
NRG3	4.53077e-79	5.56055	0.141	0	1.80882e-74		NCALD	1.01168e-13	-1.18982	0.177	0.408	3.86029e-09									ZNF461	1.57512e-27	1.92158	0.186	0.047	5.90294e-23
RAPGEF6	4.74701e-156	5.5504	0.503	0.051	1.89515e-151		CLIC3	1.17272e-06	-1.19281	0.033	0.127	0.0447475									IFT172	5.65621e-23	1.9213	0.117	0.024	2.11972e-18
PGLS-DT	6.56979e-39	5.54604	0.129	0.011	2.62286e-34		RFTN1	3.00978e-11	-1.19318	0.21	0.408	1.14844e-06									SETBP1	2.99841e-49	1.92001	0.446	0.146	1.12368e-44
SYNJ1	3.08244e-96	5.54372	0.374	0.049	1.2306e-91		PHAX	4.80709e-09	-1.19386	0.078	0.225	0.000183424									PGS1	1.36638e-74	1.91977	0.404	0.088	5.12066e-70
UBR1	1.02337e-154	5.54102	0.668	0.134	4.08561e-150		CDC42BPA	1.37532e-18	-1.19549	0.392	0.613	5.2478e-14									NDRG1	3.96406e-15	1.91883	0.602	0.442	1.48557e-10
ITFG2-AS1	2.1783e-52	5.53891	0.162	0.013	8.69643e-48		VWA8	2.69231e-14	-1.19622	0.314	0.526	1.0273e-09									BCKDHB	2.33928e-32	1.91774	0.243	0.067	8.76669e-28
STXBP6	1.41588e-79	5.53095	0.207	0.011	5.6526e-75		GOLM2	2.37936e-14	-1.1965	0.308	0.544	9.07894e-10									CNTN4	8.74931e-36	1.91491	0.159	0.029	3.27889e-31
PCNX2	4.15297e-33	5.52488	0.102	0.008	1.65799e-28		CLEC2D	1.19908e-06	-1.19702	0.123	0.25	0.0457532									SMURF1	5.41727e-69	1.9134	0.581	0.196	2.03018e-64
IQCN	1.81395e-77	5.51285	0.26	0.025	7.24184e-73		ITPRIPL2	6.15616e-18	-1.19796	0.093	0.342	2.349e-13									LINC02315	2.96617e-33	1.91326	0.123	0.019	1.1116e-28
RAB31	1.81923e-136	5.51006	0.548	0.084	7.26291e-132		PEAK1	3.70472e-19	-1.1995	0.395	0.619	1.41361e-14									TBL1XR1	9.11794e-52	1.91302	0.686	0.355	3.41704e-47
RAPGEF4	1.79088e-29	5.50973	0.108	0.011	7.14974e-25		BTG2	8.07855e-10	-1.19951	0.162	0.338	3.08253e-05									TRIM33	4.21069e-61	1.9128	0.662	0.278	1.578e-56
FGF12	1.55136e-71	5.50286	0.201	0.013	6.1935e-67		NUP210L	1.62818e-08	-1.19993	0.102	0.247	0.000621266									NOD1	1.04026e-30	1.91232	0.159	0.034	3.89847e-26
DISP1	8.37908e-46	5.49998	0.153	0.014	3.34518e-41		RESF1	3.08087e-10	-1.20138	0.105	0.276	1.17557e-05									MIB1	4.70588e-42	1.91099	0.482	0.188	1.76357e-37
FGD4	9.02478e-133	5.49746	0.665	0.164	3.60296e-128		GJA9-MYCBP	1.50879e-07	-1.20158	0.102	0.234	0.0057571									ATP8A2	3.23729e-16	1.91086	0.117	0.032	1.21321e-11
CCDC146	3.21264e-56	5.49513	0.156	0.009	1.28258e-51		RPL41	5.77363e-23	-1.20267	0.407	0.662	2.20304e-18									RTTN	2.73479e-39	1.91027	0.249	0.06	1.02489e-34
PIK3C2A	4.43762e-127	5.49126	0.704	0.212	1.77163e-122		KTN1	3.86972e-21	-1.20343	0.395	0.636	1.47657e-16									LGALS13	1.98378e-15	1.91002	0.132	0.041	7.4344e-11
PLCB1	2.97129e-108	5.4873	0.389	0.045	1.18623e-103		CPNE3	6.63957e-07	-1.20627	0.069	0.186	0.0253346									ERRFI1	3.05307e-27	1.90992	0.575	0.341	1.14417e-22
PCLO	1.72223e-37	5.48723	0.102	0.006	6.87567e-33		RHOC	2.45397e-09	-1.20726	0.078	0.229	9.3636e-05									RTEL1	1.03245e-37	1.9087	0.204	0.044	3.8692e-33
FCHSD2	3.56774e-151	5.48455	0.638	0.12	1.42435e-146		R3HDM1	1.31123e-12	-1.20852	0.257	0.468	5.00324e-08									IRF6	2.47418e-34	1.90777	0.24	0.063	9.27225e-30
NRG1	2.61471e-58	5.47615	0.111	0.001	1.04387e-53		LAMTOR4	1.02898e-06	-1.20864	0.075	0.187	0.039263									SNX29	8.68621e-53	1.90754	0.698	0.338	3.25524e-48
DCLK2	3.04057e-42	5.47572	0.105	0.005	1.21388e-37		CFAP97	1.69716e-07	-1.20898	0.078	0.203	0.00647585									ACVR1	1.18764e-29	1.90752	0.234	0.067	4.4508e-25
LINC01176	2.23911e-64	5.47232	0.168	0.009	8.93919e-60		ERLEC1	1.06846e-07	-1.21003	0.108	0.248	0.00407692									GAB1	3.92138e-48	1.90725	0.614	0.279	1.46957e-43
DOCK6	6.4122e-82	5.46992	0.213	0.011	2.55994e-77		CCNYL1	7.74921e-14	-1.2143	0.251	0.475	2.95687e-09									EPB41L1	3.02032e-20	1.9063	0.117	0.027	1.1319e-15
FANCA	5.09662e-83	5.46981	0.284	0.028	2.03472e-78		FBN2	2.68806e-13	-1.2146	0.653	0.711	1.02568e-08									FHDC1	3.21837e-25	1.90497	0.458	0.226	1.20612e-20
ITPR1	1.08288e-41	5.45995	0.147	0.015	4.32316e-37		LGMN	4.22447e-13	-1.21526	0.359	0.554	1.61193e-08									MICU3	6.60423e-19	1.90318	0.123	0.031	2.475e-14
ATG7	1.51059e-153	5.45541	0.611	0.101	6.03072e-149		DCUN1D3	1.12711e-10	-1.21536	0.26	0.453	4.30071e-06									CELSR1	2.14691e-31	1.90297	0.228	0.061	8.04575e-27
KLHL29	1.49015e-121	5.45508	0.623	0.152	5.94914e-117		ALDH7A1	1.85952e-12	-1.21664	0.344	0.526	7.09536e-08									LDLRAP1	1.13299e-34	1.9016	0.269	0.075	4.24599e-30
COPB2-DT	3.52066e-38	5.45437	0.132	0.013	1.40555e-33		ELOVL5	2.96343e-08	-1.21726	0.243	0.411	0.00113076									MIR4280HG	1.0026e-19	1.90121	0.111	0.025	3.75734e-15
KDM4C	6.83587e-201	5.44756	0.707	0.102	2.72908e-196		SPDYA	5.44429e-10	-1.21951	0.072	0.228	2.07738e-05									MTMR14	8.33455e-36	1.89978	0.281	0.081	3.12346e-31
PDZD2	9.18119e-195	5.44667	0.82	0.19	3.6654e-190		MLEC	1.62418e-12	-1.22139	0.132	0.335	6.1974e-08									ATXN2L	2.45323e-60	1.89738	0.476	0.14	9.19374e-56
UVRAG	1.15117e-133	5.44451	0.617	0.13	4.59583e-129		ENPP1	1.5751e-11	-1.22349	0.204	0.408	6.01012e-07									DST	2.46538e-27	1.89693	0.542	0.298	9.23926e-23
RAP2C-AS1	1.92999e-100	5.444	0.347	0.037	7.7051e-96		DUBR	5.51826e-10	-1.22529	0.153	0.327	2.1056e-05									CBX7	1.18619e-16	1.89457	0.105	0.026	4.44535e-12
NR3C2	7.74969e-70	5.44351	0.237	0.022	3.09391e-65		NDUFS6	8.07245e-07	-1.22637	0.075	0.192	0.0308021									GRIK2	2.75023e-15	1.89396	0.123	0.036	1.03068e-10
ZMIZ1	7.04576e-159	5.4372	0.428	0.027	2.81288e-154		BORCS7	2.36392e-07	-1.22663	0.063	0.181	0.00902003									ARHGAP26	2.99255e-33	1.89342	0.65	0.365	1.12149e-28
CUEDC1	1.03496e-57	5.43596	0.189	0.016	4.13187e-53		GSAP	9.02259e-07	-1.22702	0.09	0.208	0.0344275									EML1	5.89006e-44	1.89286	0.257	0.059	2.20736e-39
CAMK2D	4.94593e-40	5.43464	0.12	0.009	1.97456e-35		PSMA7	1.13162e-11	-1.22706	0.153	0.35	4.31792e-07									OSBP2	4.87532e-23	1.89103	0.102	0.019	1.82707e-18
RERE	1.7994e-202	5.43326	0.868	0.23	7.18373e-198		GOT1	1.91445e-07	-1.22788	0.081	0.207	0.00730496									KAZN	2.9757e-48	1.8908	0.713	0.388	1.11517e-43
AGPAT3	1.68966e-141	5.42982	0.305	0.008	6.74562e-137		ULK2	1.04899e-11	-1.22861	0.159	0.354	4.00262e-07									FYN	5.05382e-10	1.88979	0.347	0.212	1.89397e-05
VTI1A	3.75392e-182	5.42892	0.71	0.124	1.49868e-177		TGIF2	6.7997e-07	-1.23279	0.135	0.268	0.0259456									WAPL	2.05082e-64	1.8896	0.596	0.212	7.68565e-60
FGD3	2.32246e-51	5.42857	0.141	0.008	9.27197e-47		SRFBP1	1.8385e-08	-1.23313	0.075	0.213	0.000701517									METTL22	2.82786e-27	1.88834	0.207	0.057	1.05977e-22
RGL1	1.22369e-51	5.42633	0.147	0.009	4.88534e-47		PALS2	5.38854e-07	-1.23536	0.054	0.162	0.0205611									OFD1	8.84494e-34	1.88827	0.386	0.141	3.31473e-29
FBF1	9.44823e-46	5.42108	0.126	0.007	3.77201e-41		KREMEN1	2.41361e-09	-1.23639	0.114	0.275	9.20963e-05									TSC22D4-C7ORF61	5.0194e-25	1.88782	0.165	0.042	1.88107e-20
TEC	3.09637e-32	5.42075	0.102	0.008	1.23616e-27		FLNA	9.95648e-08	-1.2372	0.222	0.381	0.00379909									KDM6A	1.73025e-90	1.88494	0.856	0.451	6.4843e-86
TANGO6	5.61455e-103	5.4188	0.341	0.033	2.2415e-98		STK4	1.36649e-11	-1.23766	0.254	0.473	5.21411e-07									BRIP1	2.16687e-19	1.88321	0.117	0.028	8.12057e-15
RNASEK-C17orf49	1.48789e-79	5.41838	0.222	0.014	5.94011e-75		DDAH1	3.20354e-14	-1.23951	0.114	0.329	1.22238e-09									KDM7A	1.308e-39	1.88269	0.404	0.137	4.90186e-35
FBXO36	3.07696e-36	5.41675	0.129	0.013	1.22842e-31		FKBP14	5.49785e-09	-1.2399	0.111	0.266	0.000209782									RAB9A	2.47799e-36	1.88253	0.251	0.066	9.28652e-32
RBM47	1.12729e-147	5.41639	0.838	0.33	4.50048e-143		IL1RAPL2	9.24299e-11	-1.24067	0.32	0.487	3.52685e-06									TMEM143	1.40107e-19	1.88211	0.102	0.022	5.25067e-15
ROR1	4.3902e-36	5.41525	0.296	0.089	1.7527e-31		NME6	1.14252e-06	-1.24181	0.06	0.169	0.0435949									EXD3	1.43022e-35	1.88034	0.216	0.051	5.35989e-31
IL12RB2	8.2976e-39	5.41464	0.135	0.013	3.31265e-34		DEK	8.26192e-11	-1.24248	0.18	0.374	3.1525e-06									HACE1	6.59296e-62	1.88031	0.392	0.096	2.47078e-57
LINC02050	2.83195e-47	5.41442	0.129	0.007	1.1306e-42		TLN1	9.14789e-16	-1.24375	0.284	0.52	3.49056e-11									LINC03061	4.12131e-19	1.8788	0.126	0.033	1.5445e-14
AHCYL2	1.88466e-133	5.41356	0.476	0.058	7.52412e-129		RAP2A	3.06845e-07	-1.24383	0.078	0.199	0.0117083									LOC107985486	5.45808e-34	1.87819	0.219	0.054	2.04547e-29
RBM34	3.62224e-92	5.41236	0.32	0.033	1.44611e-87		EPB41L5	6.98698e-17	-1.2469	0.341	0.58	2.66602e-12									RYBP	1.8063e-31	1.87754	0.195	0.047	6.76931e-27
SH3RF2	1.27725e-28	5.41003	0.123	0.016	5.09916e-24		DUT	1.46527e-08	-1.24784	0.105	0.253	0.000559104									MLLT3	9.1325e-27	1.87343	0.272	0.092	3.42249e-22
EPB41L3	1.12049e-83	5.40825	0.503	0.129	4.47335e-79		EHBP1L1	7.95094e-07	-1.24853	0.123	0.252	0.0303384									USP2	7.47064e-11	1.87305	0.108	0.036	2.7997e-06
ZEB1	4.0335e-44	5.40809	0.168	0.019	1.61029e-39		AXL	1.78832e-08	-1.24863	0.168	0.328	0.000682368									APMAP	5.26578e-18	1.8726	0.234	0.093	1.9734e-13
ARHGAP32	1.62487e-128	5.40585	0.533	0.088	6.48695e-124		PARK7	1.81572e-10	-1.24898	0.075	0.239	6.92823e-06									CDK2	1.6379e-37	1.87148	0.225	0.052	6.1382e-33
PPP1R12B	1.06884e-170	5.40116	0.769	0.188	4.26714e-166		LRRC58	6.57573e-10	-1.25092	0.093	0.256	2.5091e-05									RAPGEF1	3.01144e-71	1.87136	0.892	0.639	1.12857e-66
STARD13	1.58074e-149	5.39921	0.647	0.127	6.31078e-145		LOC124901743	1.20185e-07	-1.25193	0.048	0.163	0.00458591									SERPINB8	6.27135e-21	1.87047	0.141	0.036	2.35025e-16
SLCO3A1	1.94587e-26	5.39883	0.114	0.015	7.76849e-22		DARS2	2.25716e-08	-1.25209	0.051	0.174	0.000861266									ZNF559	2.50294e-20	1.86881	0.102	0.021	9.38004e-16
PRKCE	1.40675e-167	5.39678	0.644	0.102	5.61617e-163		LOC102724416	3.33354e-07	-1.2527	0.087	0.208	0.0127198									WBP2NL	4.54898e-30	1.8678	0.177	0.041	1.70478e-25
RAD52	1.28693e-68	5.39639	0.213	0.017	5.13783e-64		PDE7A	3.5378e-18	-1.25487	0.332	0.601	1.34992e-13									PGBD2	1.14979e-22	1.86635	0.111	0.023	4.30895e-18
GTF2IRD1	2.38486e-82	5.38709	0.314	0.038	9.52108e-78		CDH1	5.1944e-19	-1.25527	0.431	0.662	1.98203e-14									ENTPD1	5.63329e-16	1.86102	0.29	0.135	2.11113e-11
GNG7	4.97883e-79	5.38486	0.168	0.004	1.9877e-74		ATP5ME	1.1485e-08	-1.25538	0.066	0.203	0.000438235									UBQLN1	2.17146e-51	1.86021	0.554	0.219	8.13776e-47
MCTP1	1.54801e-52	5.38258	0.129	0.005	6.1801e-48		SYTL2	5.82591e-07	-1.2555	0.093	0.217	0.0222299									ANKMY1	1.36764e-25	1.85925	0.287	0.104	5.12539e-21
ACACB	5.52973e-85	5.37942	0.186	0.005	2.20763e-80		MEPCE	1.20825e-07	-1.25562	0.042	0.154	0.0046103									NELL1	2.49375e-42	1.85735	0.207	0.041	9.34557e-38
EML1	2.68163e-90	5.37924	0.257	0.017	1.07059e-85		PFDN1	9.75433e-08	-1.25732	0.132	0.27	0.00372196									DCUN1D2	1.96215e-26	1.85727	0.237	0.072	7.35336e-22
FBXL17	2.90225e-162	5.37549	0.641	0.108	1.15867e-157		DUSP9	1.67602e-18	-1.25765	0.141	0.404	6.39519e-14									SNX27	8.85916e-22	1.85709	0.377	0.176	3.32006e-17
PC	1.00715e-41	5.36658	0.15	0.015	4.02085e-37		ME3	8.37762e-07	-1.25778	0.111	0.236	0.0319665									AFF3	1.87846e-54	1.85583	0.332	0.079	7.03972e-50
DOCK8	3.78445e-108	5.36374	0.461	0.073	1.51087e-103		KATNA1	4.72311e-08	-1.2594	0.192	0.353	0.0018022									NDFIP2	7.10597e-32	1.85581	0.557	0.307	2.66303e-27
EXOC4	4.16253e-171	5.36175	0.734	0.157	1.66181e-166		TCF4	2.27892e-13	-1.26032	0.392	0.577	8.69568e-09									AP2A2-2	2.95038e-22	1.85509	0.135	0.032	1.10569e-17
BRIP1	9.13106e-38	5.35429	0.117	0.009	3.64539e-33		SFI1	8.25359e-10	-1.26202	0.201	0.373	3.14932e-05									ANKAR	8.07346e-24	1.8547	0.123	0.026	3.02561e-19
ZSCAN4	6.60467e-106	5.35324	0.41	0.054	2.63678e-101		SPRED1	3.11351e-11	-1.26276	0.135	0.321	1.18802e-06									MTHFS	4.30388e-15	1.85452	0.174	0.064	1.61292e-10
ARFGEF3	2.4258e-84	5.35144	0.204	0.008	9.68454e-80		EXTL2	2.4986e-08	-1.26305	0.093	0.232	0.000953392									PRRG1	9.3399e-23	1.85438	0.29	0.113	3.50022e-18
ADCY10	1.25558e-42	5.35039	0.108	0.005	5.01266e-38		CTSD	2.18778e-15	-1.26425	0.171	0.421	8.34792e-11									CRLF3	9.11273e-40	1.85387	0.398	0.136	3.41509e-35
LINC00630	1.26021e-125	5.3458	0.281	0.009	5.03113e-121		WAC-AS1	1.73467e-07	-1.2673	0.078	0.204	0.00661899									DLG5	5.81195e-61	1.85328	0.743	0.367	2.17809e-56
HS6ST2	3.7999e-71	5.33751	0.159	0.005	1.51703e-66		ITPKB	1.22072e-06	-1.26963	0.093	0.208	0.046579									PHLDB1	2.56609e-32	1.84828	0.18	0.04	9.61667e-28
ANKHD1	1.55659e-208	5.33327	0.734	0.109	6.21438e-204		ARPC5	4.58757e-14	-1.27048	0.129	0.348	1.75048e-09									GLDC	5.18181e-36	1.84624	0.371	0.129	1.94194e-31
CNKSR3	5.93971e-80	5.32968	0.177	0.005	2.37131e-75		FKBP4	6.04656e-11	-1.27343	0.045	0.2	2.30718e-06									ABCG1	3.52806e-21	1.8449	0.284	0.114	1.32218e-16
WDFY3	4.76774e-181	5.32181	0.695	0.118	1.90342e-176		RNF43	5.75159e-09	-1.27427	0.123	0.275	0.000219463									ROBO1	1.81415e-37	1.84443	0.18	0.035	6.79869e-33
ANK3	4.56622e-116	5.31724	0.32	0.02	1.82297e-111		P3H2	1.81075e-11	-1.27764	0.186	0.376	6.90929e-07									DAPK1	4.60033e-28	1.84274	0.763	0.592	1.72402e-23
DOCK1	1.49466e-199	5.31616	0.79	0.157	5.96712e-195		SFMBT2	5.67141e-16	-1.27787	0.329	0.553	2.16404e-11									MYO15B	1.51423e-44	1.84254	0.231	0.048	5.67474e-40
NCOA2	2.4162e-185	5.315	0.713	0.124	9.64618e-181		LPCAT3	3.93256e-15	-1.27958	0.272	0.507	1.50055e-10									ABCA5	6.58424e-41	1.84146	0.308	0.086	2.46751e-36
FAM118A	7.20512e-72	5.31206	0.32	0.049	2.8765e-67		C9orf72	1.22768e-07	-1.2809	0.12	0.261	0.00468445									ARID2	9.61946e-54	1.84026	0.572	0.219	3.60499e-49
NRF1	1.08756e-114	5.30685	0.398	0.044	4.34185e-110		MORC4	1.23705e-20	-1.28138	0.332	0.598	4.72021e-16									LOC105378025	6.4193e-26	1.84013	0.153	0.035	2.4057e-21
MAML2	2.45779e-152	5.30342	0.838	0.316	9.81222e-148		DCBLD2	7.32289e-11	-1.28181	0.162	0.347	2.7942e-06									TADA1	4.33153e-14	1.84007	0.114	0.034	1.62328e-09
PARD3	1.70675e-172	5.30033	0.868	0.306	6.81386e-168		TPM4	1.11214e-29	-1.28311	0.665	0.857	4.24359e-25									AMDHD2	2.70792e-26	1.83929	0.222	0.065	1.01482e-21
CNIH3	4.20699e-37	5.29978	0.105	0.007	1.67956e-32		SESN3	1.40729e-09	-1.28313	0.096	0.258	5.36979e-05									CUEDC1	8.4028e-35	1.83621	0.189	0.041	3.14903e-30
FIRRE	1.12579e-90	5.29928	0.287	0.025	4.49448e-86		MMP15	4.75495e-19	-1.28339	0.117	0.388	1.81435e-14									GRHL1	1.33838e-43	1.83618	0.596	0.283	5.01572e-39
MSI2	4.96691e-146	5.29735	0.817	0.309	1.98294e-141		ADAMTSL4-AS1	1.45883e-47	-1.28582	0.392	0.816	5.56647e-43									TNFRSF10D	1.82079e-29	1.8352	0.156	0.033	6.82358e-25
DNAH17	5.48244e-72	5.29522	0.15	0.003	2.18876e-67		P3H4	6.48457e-08	-1.28634	0.048	0.167	0.00247432									ZNF350	1.62866e-21	1.83484	0.129	0.03	6.10356e-17
ANKAR	3.43912e-34	5.29338	0.123	0.013	1.373e-29		LYRM4	6.44608e-10	-1.29181	0.126	0.297	2.45963e-05									CCNT2	7.9165e-38	1.83398	0.371	0.121	2.96679e-33
FAM193A	5.28307e-173	5.29334	0.701	0.13	2.10916e-168		SIK2	5.61279e-23	-1.29333	0.353	0.654	2.14167e-18									FGD6	3.17602e-50	1.8318	0.599	0.257	1.19025e-45
MINDY1	4.50255e-30	5.29228	0.102	0.009	1.79755e-25		NFIB	4.33903e-15	-1.2971	0.353	0.545	1.65564e-10									LOC100132077	6.90688e-19	1.83095	0.111	0.026	2.58842e-14
RGS5	1.71058e-48	5.29171	0.117	0.005	6.82915e-44		LAMB1	4.84578e-26	-1.29722	0.386	0.654	1.849e-21									RGPD8	5.05843e-42	1.8307	0.234	0.051	1.8957e-37
SGK2	9.34112e-54	5.29167	0.117	0.003	3.72926e-49		SRSF2	6.652e-13	-1.29755	0.251	0.455	2.5382e-08									SMS	4.71861e-33	1.83038	0.473	0.213	1.76835e-28
TRPV4	9.89318e-66	5.28957	0.225	0.022	3.94965e-61		SLC17A5	2.85021e-15	-1.29942	0.228	0.473	1.08755e-10									HK1	3.80693e-54	1.82977	0.617	0.257	1.42668e-49
RANBP17	9.07087e-62	5.28767	0.269	0.039	3.62136e-57		FYB1	3.65641e-13	-1.30044	0.162	0.382	1.39518e-08									ALOX12-AS1	1.44179e-29	1.82934	0.177	0.042	5.40323e-25
LRBA	1.84942e-176	5.27876	0.686	0.118	7.38344e-172		C6orf62	1.88632e-19	-1.30089	0.338	0.598	7.19762e-15									MEIS1	1.36843e-28	1.82861	0.168	0.038	5.12831e-24
RASAL2	3.48761e-186	5.27175	0.883	0.289	1.39236e-181		EZH2	2.0173e-13	-1.3012	0.21	0.429	7.69741e-09									ZNF765-ZNF761	1.33546e-48	1.8286	0.515	0.196	5.00476e-44
SRCAP	1.6801e-126	5.27143	0.356	0.024	6.70745e-122		PMS1	1.06106e-08	-1.30269	0.123	0.282	0.000404869									IKBKB	1.15399e-41	1.82345	0.296	0.079	4.3247e-37
GRAMD1B	1.28346e-90	5.26806	0.482	0.106	5.12397e-86		LOC101930091	1.09396e-15	-1.30669	0.249	0.478	4.17423e-11									MTHFD2L	5.06947e-17	1.82217	0.114	0.029	1.89983e-12
RGS12	1.16112e-62	5.2669	0.213	0.02	4.63553e-58		MRFAP1	4.09936e-10	-1.30992	0.057	0.207	1.56419e-05									RPRD2	5.45769e-53	1.82206	0.443	0.136	2.04532e-48
SIRPA	5.67756e-39	5.26651	0.123	0.01	2.26665e-34		RBMX	5.39133e-16	-1.31252	0.257	0.508	2.05717e-11									CCSER2	9.25958e-40	1.82138	0.53	0.231	3.47012e-35
USP20	7.87492e-86	5.26368	0.299	0.031	3.1439e-81		KANK2	5.41581e-09	-1.31578	0.174	0.342	0.000206651									ST3GAL4	1.6503e-29	1.82104	0.455	0.205	6.18467e-25
PPM1L	8.40768e-58	5.25891	0.177	0.013	3.3566e-53		ASL	1.54155e-08	-1.3168	0.117	0.268	0.000588208									NVL	5.65776e-41	1.82083	0.386	0.127	2.1203e-36
HLCS	2.20289e-120	5.2551	0.422	0.048	8.79461e-116		GPR137B	2.24491e-07	-1.32192	0.117	0.251	0.0085659									PHTF2	4.73916e-38	1.81938	0.302	0.088	1.77605e-33
TOM1L2	3.12058e-149	5.2541	0.683	0.15	1.24583e-144		CASK	1.44174e-12	-1.32215	0.225	0.443	5.50125e-08									TNKS-1	1.63669e-32	1.81906	0.177	0.038	6.13366e-28
FARP2	3.53061e-111	5.25232	0.413	0.051	1.40953e-106		ZSWIM7	2.65258e-10	-1.32217	0.129	0.303	1.01215e-05									CYFIP1	9.19367e-25	1.81896	0.105	0.019	3.44542e-20
DENND1A	1.91531e-168	5.25062	0.743	0.167	7.64647e-164		RPS13	3.1288e-16	-1.32268	0.177	0.423	1.19386e-11									ISYNA1	2.54211e-13	1.81855	0.168	0.064	9.52681e-09
PHLDB1	6.28757e-60	5.25023	0.18	0.013	2.51019e-55		CHPF	3.31629e-16	-1.32374	0.108	0.349	1.2654e-11									BORCS7-ASMT	2.14442e-14	1.81723	0.114	0.033	8.03644e-10
ARID2	1.66609e-139	5.24975	0.572	0.095	6.65151e-135		TGFBR2	8.56205e-16	-1.32422	0.263	0.506	3.26702e-11									CADM2	2.13304e-14	1.8165	0.117	0.035	7.99379e-10
INPP4B	6.48888e-52	5.24827	0.228	0.033	2.59056e-47		KANTR	1.17138e-06	-1.3252	0.144	0.276	0.0446962									CDK18	1.52205e-28	1.81628	0.105	0.017	5.70403e-24
PRKCZ	3.92997e-122	5.24794	0.79	0.332	1.56896e-117		LINC01446	1.41945e-15	-1.32524	0.126	0.354	5.41618e-11									LOC105375855	1.72517e-10	1.8149	0.117	0.043	6.46526e-06
TMPRSS9	7.76072e-53	5.24706	0.153	0.01	3.09831e-48		PKD1	1.22959e-08	-1.32559	0.18	0.34	0.000469174									STAT5B	1.93235e-26	1.8142	0.488	0.241	7.24166e-22
ERC1	3.91823e-153	5.24602	0.79	0.251	1.56427e-148		LOC339975	7.156e-23	-1.3261	0.237	0.535	2.73051e-18									RUFY3	3.09593e-48	1.81378	0.344	0.092	1.16023e-43
MAP3K9	4.4265e-68	5.24508	0.314	0.051	1.76719e-63		CTSL	2.48907e-23	-1.32889	0.284	0.6	9.49756e-19									LOC105379854	2.57255e-17	1.81343	0.135	0.038	9.64088e-13
USP13	1.94959e-54	5.24482	0.135	0.006	7.78334e-50		LOC124906267	2.63505e-15	-1.32898	0.189	0.417	1.00545e-10									UBR1	3.59822e-49	1.8133	0.668	0.325	1.34847e-44
PLA2G4C	8.82207e-52	5.24025	0.111	0.003	3.52204e-47		DSE	2.73431e-17	-1.32917	0.293	0.547	1.04333e-12									RAI1	4.53077e-17	1.81201	0.123	0.033	1.69795e-12
MYO1D	8.26134e-158	5.23908	0.737	0.181	3.29818e-153		ZNF850	1.19071e-07	-1.32973	0.12	0.256	0.0045434									TCF4	2.70756e-59	1.81195	0.392	0.101	1.01468e-54
PDE8A	1.18149e-110	5.23385	0.455	0.069	4.71685e-106		AGL	1.08879e-12	-1.33095	0.171	0.376	4.15451e-08									LARGE1	5.60365e-53	1.81082	0.335	0.081	2.10002e-48
LMTK2	2.94809e-83	5.23332	0.371	0.06	1.17696e-78		LOC105371501	3.77451e-12	-1.33357	0.138	0.331	1.44024e-07									OXR1	1.83062e-48	1.80814	0.461	0.156	6.86045e-44
PHLPP1	3.82874e-142	5.22702	0.737	0.215	1.52855e-137		KIRREL1	2.5474e-07	-1.33474	0.183	0.319	0.00972011									LINC02820	3.12097e-29	1.80736	0.198	0.05	1.16962e-24
GMDS-DT	1.09564e-98	5.22617	0.362	0.042	4.37412e-94		BTD	1.51831e-08	-1.33761	0.132	0.28	0.000579343									CASTOR2	2.58193e-30	1.8064	0.413	0.17	9.67604e-26
NHS	4.33577e-73	5.2147	0.383	0.077	1.73097e-68		RASSF6	2.19481e-13	-1.33921	0.198	0.417	8.37475e-09									AKAP8	4.41373e-48	1.80479	0.491	0.177	1.65409e-43
TMEM150C	1.54496e-43	5.21233	0.15	0.014	6.16792e-39		ZC3HAV1	3.91104e-10	-1.34088	0.177	0.357	1.49233e-05									PPARGC1B	1.38401e-18	1.80476	0.12	0.03	5.18673e-14
BMP6	2.28243e-72	5.20987	0.216	0.016	9.11214e-68		SLC35D1	1.74721e-13	-1.34155	0.12	0.33	6.66682e-09									USP25	5.26324e-55	1.80255	0.623	0.259	1.97245e-50
KDM6A	2.74555e-202	5.20573	0.856	0.216	1.09611e-197		NLGN1	5.30029e-08	-1.3442	0.192	0.343	0.00202243									GMEB2	1.73489e-35	1.80024	0.293	0.087	6.50167e-31
CRADD	5.38208e-68	5.19684	0.278	0.037	2.14869e-63		BMP7	2.23887e-11	-1.34446	0.231	0.401	8.54285e-07									IQGAP2	4.04327e-15	1.79514	0.371	0.202	1.51525e-10
CCNY-AS1	5.00282e-28	5.19504	0.102	0.011	1.99728e-23		NIPAL2	6.52654e-07	-1.34498	0.03	0.126	0.0249033									SMAGP	6.94683e-33	1.79504	0.254	0.072	2.60339e-28
FUT10	6.32508e-45	5.19356	0.216	0.035	2.52516e-40		OIP5-AS1	1.57977e-10	-1.34526	0.096	0.263	6.02792e-06									NDC1	1.636e-16	1.79402	0.111	0.029	6.13107e-12
ZNF14	2.85683e-65	5.19155	0.168	0.008	1.14053e-60		LOC100130207	1.64175e-07	-1.34557	0.039	0.148	0.00626443									UNKL	5.93209e-39	1.79365	0.362	0.115	2.22311e-34
NCOA3	1.12721e-153	5.19116	0.859	0.35	4.50016e-149		ZBTB16	6.56516e-12	-1.34785	0.263	0.46	2.50507e-07									GRAMD1A	1.16323e-27	1.79359	0.246	0.077	4.35932e-23
NOD1	5.20201e-74	5.19061	0.159	0.004	2.0768e-69		MAP3K3	1.40406e-11	-1.34819	0.168	0.355	5.35747e-07									LOC124903900	2.11579e-08	1.79325	0.168	0.081	0.000792912
PROSER2-AS1	3.38223e-91	5.18991	0.437	0.08	1.35029e-86		SLFN5	7.14297e-13	-1.34883	0.033	0.199	2.72554e-08									SCYL3	3.14616e-19	1.79238	0.114	0.027	1.17905e-14
TPCN1	3.87576e-136	5.18666	0.509	0.068	1.54732e-131		LOC124901577	1.42028e-07	-1.34984	0.054	0.167	0.00541935									AMBRA1	4.69524e-55	1.79092	0.683	0.319	1.75959e-50
TRMT2B	6.64065e-64	5.18566	0.207	0.018	2.65115e-59		HIPK2	4.43574e-14	-1.3499	0.35	0.543	1.69255e-09									MTHFD1L	1.68174e-51	1.79041	0.781	0.439	6.30248e-47
FRY	1.33005e-43	5.18379	0.114	0.006	5.30995e-39		SORBS3	4.80733e-11	-1.35061	0.108	0.287	1.83433e-06									MGAT4C	4.33363e-27	1.78962	0.129	0.025	1.62407e-22
TBC1D22A	6.18372e-199	5.18017	0.796	0.161	2.46873e-194		TENT5C	2.90961e-09	-1.35158	0.045	0.174	0.000111022									NFIA	5.67235e-44	1.78762	0.302	0.079	2.12577e-39
WBP2NL	1.46784e-50	5.17581	0.177	0.017	5.86005e-46		LOC119746555	1.67889e-07	-1.35168	0.054	0.171	0.00640614									EOLA2-DT	4.81176e-45	1.78753	0.323	0.085	1.80325e-40
CRYBG1	2.93682e-78	5.17232	0.353	0.055	1.17246e-73		NFIC	1.99546e-09	-1.35637	0.165	0.343	7.6141e-05									HPSE2	2.42519e-20	1.78724	0.153	0.042	9.08864e-16
SH3TC2-DT	8.97136e-35	5.16649	0.186	0.033	3.58164e-30		ANTXR1	1.32183e-09	-1.35643	0.192	0.369	5.0437e-05									VAT1L	1.39034e-30	1.78682	0.102	0.015	5.21042e-26
MTCL1	3.31906e-27	5.16538	0.123	0.018	1.32507e-22		LOC124900783	1.90318e-10	-1.35786	0.12	0.288	7.26196e-06									ZMIZ1	3.78239e-56	1.78671	0.428	0.121	1.41749e-51
KIF13B	4.17852e-69	5.16172	0.222	0.019	1.66819e-64		STK26	2.94973e-11	-1.35816	0.129	0.317	1.12553e-06									PLCB4	5.54753e-37	1.78562	0.183	0.036	2.07899e-32
SLFNL1-AS1	1.12739e-44	5.15791	0.138	0.011	4.50089e-40		KCNJ14	7.09674e-07	-1.36123	0.057	0.168	0.027079									DPY19L1	1.73994e-30	1.7853	0.228	0.062	6.5206e-26
FTO	2.9726e-149	5.15436	0.59	0.093	1.18675e-144		PSMB4	6.45588e-08	-1.36278	0.045	0.161	0.00246337									PNCK	9.11076e-34	1.78442	0.266	0.077	3.41435e-29
TNRC18	1.36663e-147	5.1535	0.692	0.16	5.45599e-143		ZNF302	5.89829e-08	-1.364	0.069	0.197	0.00225061									TEC	5.95495e-19	1.78393	0.102	0.022	2.23168e-14
MFSD14A	4.73328e-106	5.14837	0.362	0.037	1.88967e-101		PSMB5	1.01514e-08	-1.36631	0.06	0.195	0.000387346									ZNF567	6.06947e-33	1.78347	0.287	0.087	2.2746e-28
OSBPL10-AS1	2.07944e-36	5.14517	0.156	0.021	8.30176e-32		LOC101448202	1.09401e-06	-1.36662	0.087	0.204	0.0417441									SLC7A8	2.36249e-09	1.78226	0.168	0.077	8.85366e-05
KIF26B	3.6972e-62	5.13588	0.332	0.065	1.47603e-57		LOC105376755	7.3786e-08	-1.37159	0.189	0.335	0.00281545									MCM9	4.26077e-36	1.7816	0.32	0.098	1.59677e-31
LINC01194	1.59533e-107	5.13455	0.356	0.035	6.36902e-103		TMEM165	4.19673e-24	-1.37194	0.365	0.653	1.60135e-19									FGD4	1.79076e-32	1.78107	0.665	0.4	6.71105e-28
EFNA5	2.1204e-31	5.13339	0.237	0.062	8.46528e-27		LOC124902110	2.97151e-11	-1.37281	0.147	0.336	1.13384e-06									SEMA6D	2.07912e-10	1.78055	0.521	0.398	7.7917e-06
MRTFB	3.44287e-108	5.13267	0.461	0.074	1.3745e-103		RBM4B	1.60281e-07	-1.37324	0.09	0.218	0.00611585									ARHGAP12	2.27781e-43	1.77984	0.362	0.109	8.53633e-39
ARHGAP24	1.50901e-104	5.1318	0.641	0.202	6.02444e-100		PXDN	1.08619e-08	-1.37386	0.069	0.207	0.000414458									KRBOX1	1.81462e-18	1.77966	0.108	0.025	6.80046e-14
NALCN	2.15466e-36	5.13138	0.114	0.009	8.60205e-32		RIPK1	5.93213e-18	-1.37676	0.296	0.557	2.26352e-13									ZNF423	3.48697e-39	1.77865	0.18	0.034	1.30678e-34
GRK5	9.91832e-170	5.13001	0.566	0.064	3.95969e-165		DSG2	3.96477e-13	-1.37771	0.15	0.36	1.51284e-08									MALAT1	1.35564e-137	1.77831	1	0.966	5.0804e-133
RAPGEF1	3.19487e-178	5.12936	0.892	0.327	1.27549e-173		NFKB1	4.19841e-13	-1.37772	0.455	0.66	1.60199e-08									GOLPH3L	1.09183e-21	1.77592	0.153	0.041	4.09173e-17
NR6A1	7.72309e-96	5.12322	0.398	0.058	3.08329e-91		LAMB2	2.81768e-08	-1.37776	0.072	0.206	0.00107514									ELL	3.59691e-56	1.77555	0.787	0.487	1.34798e-51
ZNF532	7.45009e-47	5.12267	0.216	0.033	2.9743e-42		EI24	8.99429e-09	-1.37816	0.048	0.177	0.000343195									STX18-AS1	6.4776e-28	1.7753	0.159	0.036	2.42755e-23
RFX2	8.63877e-46	5.11979	0.344	0.099	3.44886e-41		DSN1	2.92071e-08	-1.37855	0.117	0.26	0.00111446									USP13	1.18182e-23	1.77295	0.135	0.031	4.429e-19
FHIT	2.17892e-133	5.11969	0.587	0.11	8.6989e-129		LOC124901281	2.32946e-09	-1.37862	0.132	0.295	8.88853e-05									CCNY-AS1	5.76859e-18	1.77285	0.102	0.023	2.16184e-13
STAT5B	1.92569e-112	5.11434	0.488	0.081	7.68793e-108		TUBA1B	2.73782e-13	-1.37887	0.078	0.275	1.04467e-08									SDE2	2.93903e-12	1.7727	0.105	0.032	1.10143e-07
IQCK	1.48232e-50	5.11397	0.168	0.015	5.91788e-46		ARHGAP6	5.06857e-09	-1.38104	0.135	0.289	0.000193402									NUTM2B-AS1	1.17023e-28	1.77194	0.335	0.123	4.38556e-24
LHFPL2	1.04026e-62	5.11282	0.234	0.026	4.15305e-58		MPHOSPH10	3.09416e-07	-1.3811	0.06	0.173	0.0118064									ZNF136	1.61398e-23	1.76983	0.186	0.052	6.04854e-19
GBF1	9.03921e-169	5.11101	0.775	0.199	3.60872e-164		FAM177A1	3.26616e-12	-1.38118	0.207	0.426	1.24627e-07									RPTOR	5.0127e-58	1.76803	0.653	0.285	1.87856e-53
CLASP1	9.77501e-158	5.1103	0.581	0.081	3.90248e-153		RPL36	1.18346e-14	-1.38149	0.117	0.336	4.51574e-10									TUFT1	2.15524e-52	1.76795	0.641	0.284	8.07697e-48
GNA12	5.51059e-115	5.1101	0.751	0.295	2.19999e-110		CNTLN	6.98647e-10	-1.38152	0.099	0.265	2.66583e-05									ECHDC2	3.79915e-61	1.76766	0.407	0.104	1.42377e-56
SLC4A8	7.686e-39	5.10985	0.153	0.018	3.06848e-34		ATP5F1B	1.08431e-09	-1.38327	0.108	0.268	4.13739e-05									ZNF586	2.37968e-18	1.76754	0.102	0.023	8.91808e-14
SORBS1	2.76495e-162	5.1097	0.751	0.183	1.10385e-157		MARVELD3	2.26023e-10	-1.38491	0.042	0.184	8.62435e-06									TRPM3	3.03238e-27	1.76647	0.123	0.023	1.13641e-22
ARHGAP26	8.96133e-139	5.10935	0.65	0.139	3.57763e-134		TGFB1	1.85398e-11	-1.38633	0.257	0.463	7.07423e-07									GREB1L	3.15877e-16	1.76524	0.401	0.218	1.18378e-11
PLXNA4	4.35352e-43	5.10796	0.117	0.007	1.73806e-38		SFXN4	1.25961e-06	-1.38885	0.075	0.188	0.0480629									RIPOR3	2.55166e-15	1.764	0.102	0.026	9.56259e-11
CDKL5	6.14216e-87	5.10745	0.356	0.05	2.45214e-82		GTF2B	7.85525e-18	-1.38953	0.392	0.611	2.99733e-13									ELF3	1.04601e-27	1.76399	0.503	0.265	3.92002e-23
SDCBP2-AS1	4.50888e-52	5.10595	0.168	0.014	1.80008e-47		RELB	2.50351e-08	-1.38981	0.257	0.427	0.000955266									TNRC18	5.04221e-50	1.76393	0.692	0.333	1.88962e-45
MAPKBP1	1.20101e-110	5.1047	0.476	0.079	4.79478e-106		LINC01004	5.03834e-10	-1.38989	0.114	0.28	1.92248e-05									KPNA5	3.57124e-18	1.76355	0.117	0.029	1.33836e-13
TRIM66	4.1138e-64	5.09512	0.177	0.011	1.64235e-59		PHLDB1	2.69695e-11	-1.38997	0.18	0.361	1.02907e-06									MAML3	9.03008e-45	1.7632	0.653	0.324	3.38411e-40
LINC02327	9.97741e-93	5.09081	0.413	0.068	3.98328e-88		PURB	4.29828e-09	-1.39357	0.069	0.211	0.000164009									PGAP1	7.98705e-36	1.76123	0.287	0.084	2.99323e-31
ABHD18	5.44893e-99	5.08785	0.383	0.05	2.17538e-94		MYO7A	1.58985e-07	-1.39583	0.096	0.224	0.00606639									ME3	4.92068e-25	1.76018	0.111	0.021	1.84407e-20
HECTD4	7.41168e-152	5.08334	0.608	0.1	2.95897e-147		LAMC1	2.62772e-25	-1.39629	0.422	0.675	1.00266e-20									SYNJ2	2.21955e-24	1.75864	0.41	0.195	8.31799e-20
ULK4	2.15271e-113	5.08242	0.413	0.049	8.59425e-109		PRKAR1A	2.25013e-10	-1.397	0.183	0.353	8.58582e-06									GLCE	1.27165e-22	1.75858	0.198	0.06	4.76563e-18
NOCT	3.32565e-78	5.0822	0.518	0.155	1.3277e-73		KCNQ1	7.5148e-13	-1.39804	0.278	0.473	2.86742e-08									RBFOX1	4.13148e-60	1.75778	0.305	0.063	1.54831e-55
SLC19A2	2.35881e-57	5.08056	0.383	0.101	9.41709e-53		ALG11	2.04983e-10	-1.39808	0.087	0.253	7.82153e-06									CTNNA2	1.12922e-23	1.75681	0.102	0.019	4.23185e-19
ANKRD33B	2.99356e-32	5.0777	0.123	0.014	1.19512e-27		GJC1	1.3903e-07	-1.39814	0.093	0.223	0.00530496									PUS7	1.9187e-23	1.75663	0.162	0.042	7.1905e-19
KIF13A	7.49069e-129	5.07629	0.668	0.173	2.99051e-124		PHLPP2	8.84739e-10	-1.3984	0.126	0.29	3.3759e-05									APOLD1	3.07356e-14	1.75613	0.105	0.029	1.15185e-09
MICAL3	1.52386e-111	5.07611	0.692	0.237	6.08369e-107		BRD3	1.29689e-06	-1.39965	0.087	0.203	0.0494855									ANP32A	3.79421e-40	1.75605	0.401	0.137	1.42192e-35
RALGAPA1	2.3706e-123	5.07587	0.518	0.085	9.46415e-119		LINC00578	1.92269e-07	-1.40237	0.075	0.197	0.00733641									MAP3K1	3.3137e-28	1.75554	0.29	0.099	1.24184e-23
TMEM268	1.23551e-35	5.07301	0.135	0.015	4.93251e-31		IDI1	6.05331e-14	-1.40258	0.165	0.39	2.30976e-09									TPK1	6.02735e-15	1.75473	0.123	0.036	2.25881e-10
ARID1B	5.64163e-196	5.07267	0.838	0.204	2.25231e-191		TAGLN2	6.88988e-10	-1.40308	0.171	0.347	2.62897e-05									NEK6	6.28919e-46	1.75274	0.548	0.228	2.35694e-41
FAM13A	3.89988e-148	5.06853	0.766	0.222	1.55695e-143		EPHX1	6.58882e-07	-1.40382	0.057	0.165	0.025141									SLC2A1	1.32762e-41	1.75264	0.82	0.613	4.9754e-37
STRADA	1.01283e-69	5.06756	0.222	0.018	4.0435e-65		DISP1	1.08803e-09	-1.40409	0.153	0.319	4.15159e-05									KMT2E	1.38566e-64	1.74975	0.743	0.343	5.19291e-60
SCAI	8.51235e-57	5.06121	0.228	0.028	3.39838e-52		GNB4	2.77996e-09	-1.40533	0.108	0.264	0.000106075									PRTG	3.44066e-32	1.74908	0.21	0.052	1.28942e-27
CAPN14	5.33461e-50	5.05679	0.165	0.015	2.12974e-45		MCM6	9.9644e-07	-1.40675	0.036	0.133	0.0380211									AMPD3	1.3042e-10	1.74908	0.135	0.052	4.88761e-06
FOXP1	1.67558e-135	5.05272	0.76	0.259	6.68943e-131		TPK1	8.95276e-12	-1.40862	0.123	0.305	3.41611e-07									PPP1CB	1.6747e-55	1.74904	0.737	0.42	6.27612e-51
NBPF11	4.22936e-80	5.04708	0.308	0.038	1.68849e-75		BTBD19	4.7102e-07	-1.40931	0.234	0.382	0.0179727									RP2	8.92873e-23	1.74866	0.213	0.067	3.34613e-18
ST7	6.43238e-127	5.04565	0.671	0.183	2.568e-122		TPI1	2.04662e-17	-1.41005	0.162	0.419	7.80928e-13									MKRN2	1.56847e-26	1.74862	0.225	0.068	5.87799e-22
ZNF549	2.36085e-54	5.04443	0.171	0.014	9.42523e-50		POU2F2	1.35255e-08	-1.41213	0.12	0.273	0.000516091									ZYG11B	3.63609e-36	1.74854	0.359	0.123	1.36266e-31
PHF21A	8.83914e-105	5.03937	0.446	0.07	3.52885e-100		OSTC	1.92299e-07	-1.4143	0.072	0.194	0.00733755									CAB39	2.37633e-49	1.74786	0.62	0.278	8.90555e-45
ANKRD44	4.18896e-83	5.03854	0.246	0.018	1.67236e-78		RPS19	1.94812e-20	-1.41536	0.243	0.528	7.43343e-16									RNPC3	7.41029e-45	1.74736	0.302	0.076	2.77708e-40
POLE2	2.52404e-37	5.03746	0.111	0.008	1.00767e-32		LAMA4	1.26881e-14	-1.4163	0.114	0.333	4.84141e-10									FBN2	5.79654e-19	1.74658	0.653	0.459	2.17231e-14
GREB1L	6.56907e-66	5.03629	0.401	0.095	2.62257e-61		COX3	5.00833e-12	-1.41671	0.533	0.704	1.91103e-07									LOC105377979	7.62635e-12	1.74588	0.108	0.034	2.85805e-07
MTUS1	8.32419e-111	5.03625	0.566	0.125	3.32327e-106		TTC28	6.07832e-23	-1.41738	0.446	0.651	2.3193e-18									HECTD1	4.269e-38	1.74506	0.659	0.367	1.59985e-33
DBF4B	3.83366e-30	5.03616	0.111	0.012	1.53051e-25		TRANK1	1.04913e-08	-1.41765	0.102	0.251	0.000400317									EXOC2	4.01025e-53	1.74315	0.464	0.146	1.50288e-48
CRAMP1	4.12047e-112	5.03245	0.47	0.074	1.64501e-107		GK5	3.79649e-08	-1.41881	0.129	0.281	0.00144863									ARID1B	8.82225e-68	1.74304	0.838	0.487	3.30623e-63
FAM135A	5.95838e-85	5.02879	0.377	0.06	2.37876e-80		JMJD6	6.93629e-11	-1.41959	0.096	0.273	2.64668e-06									TIMM23B-AGAP6	4.59211e-39	1.74185	0.323	0.095	1.72094e-34
DOP1A	1.45359e-47	5.02737	0.204	0.028	5.80315e-43		PFKFB3	1.55251e-11	-1.41985	0.222	0.42	5.92392e-07									ZFAND3	1.9603e-101	1.74105	0.952	0.738	7.34641e-97
EEPD1	4.03777e-57	5.02642	0.165	0.011	1.612e-52		SLC27A2	5.83301e-09	-1.42007	0.066	0.204	0.00022257									PEX14	6.19722e-55	1.74064	0.575	0.215	2.32247e-50
XPO4	4.94514e-109	5.0255	0.395	0.046	1.97425e-104		STK32B	2.35316e-11	-1.42027	0.066	0.232	8.97895e-07									BICRA	2.07343e-59	1.74048	0.635	0.25	7.77037e-55
GARNL3	1.77399e-58	5.02248	0.123	0.003	7.0823e-54		RRM2B	4.68179e-09	-1.42049	0.039	0.167	0.000178643									CLCN3	8.27944e-24	1.74026	0.275	0.099	3.1028e-19
DENND5B	2.8484e-59	5.01998	0.278	0.045	1.13717e-54		CCS	6.28159e-07	-1.42054	0.084	0.203	0.0239687									LOC124901142	3.69983e-24	1.73824	0.147	0.035	1.38655e-19
KMT2C	2.84629e-196	5.01996	0.949	0.391	1.13633e-191		DGKI	6.84696e-09	-1.42125	0.132	0.282	0.000261259									ADAM9	8.57428e-43	1.73765	0.548	0.238	3.2133e-38
L3MBTL1	5.33412e-75	5.01527	0.302	0.04	2.12954e-70		RPL7	2.725e-11	-1.42174	0.156	0.345	1.03978e-06									LRRC1	6.48119e-46	1.73487	0.608	0.272	2.42889e-41
SCFD2	1.29016e-86	5.01293	0.371	0.056	5.15072e-82		PHF23	3.55441e-12	-1.42184	0.084	0.272	1.35626e-07									ABI1	2.07235e-45	1.73463	0.56	0.236	7.76633e-41
CBFA2T2	1.36219e-129	5.01115	0.566	0.103	5.43828e-125		CKMT2-AS1	4.82983e-09	-1.4221	0.081	0.231	0.000184292									LOC102723568	3.62169e-27	1.73457	0.147	0.032	1.35726e-22
MAP7	2.57112e-104	5.01045	0.578	0.148	1.02647e-99		ND4L	5.77397e-07	-1.42302	0.114	0.244	0.0220317									ERBB4	3.10622e-12	1.73383	0.102	0.03	1.16409e-07
TSPAN18	2.71772e-78	5.00951	0.186	0.007	1.085e-73		TPST1	2.33193e-11	-1.42304	0.269	0.46	8.89795e-07									CHASERR	3.77456e-62	1.73213	0.665	0.263	1.41455e-57
SAP130	4.67129e-80	5.00831	0.395	0.074	1.86492e-75		RPL21	1.14254e-12	-1.42403	0.165	0.372	4.3596e-08									SNED1	1.59294e-18	1.73212	0.105	0.024	5.96969e-14
POU6F1	2.27223e-31	5.00377	0.111	0.011	9.07141e-27		LOC105371664	7.37602e-10	-1.42524	0.042	0.182	2.81447e-05									NBPF12	2.70139e-35	1.73142	0.29	0.084	1.01237e-30
SYTL3	6.0582e-34	5.00283	0.159	0.024	2.41862e-29		SNX18	6.06249e-07	-1.4266	0.072	0.186	0.0231326									KLHL24	1.48663e-39	1.73099	0.5	0.203	5.5713e-35
PEAK1	5.91055e-109	5.00124	0.395	0.046	2.35967e-104		MAGED2	1.64455e-07	-1.4268	0.087	0.215	0.0062751									MAP3K13	1.28195e-24	1.73095	0.419	0.198	4.80425e-20
BBS9	3.07522e-81	5.00039	0.299	0.034	1.22772e-76		RBM3	2.77107e-11	-1.42817	0.174	0.366	1.05736e-06									STX7	2.07496e-33	1.73	0.362	0.13	7.77613e-29
ARFGEF2	1.39145e-165	4.99891	0.665	0.115	5.55507e-161		KRTCAP2	1.46688e-08	-1.42893	0.039	0.161	0.000559719									SPATA7	9.84481e-19	1.72991	0.138	0.038	3.68944e-14
LPP	5.285e-137	4.99768	0.668	0.159	2.10993e-132		ZBTB44	6.95135e-18	-1.42897	0.186	0.443	2.65243e-13									UBL3	3.82096e-15	1.72898	0.506	0.362	1.43194e-10
IL4I1	2.28538e-65	4.9974	0.153	0.005	9.12394e-61		MDFIC	5.46461e-09	-1.42934	0.111	0.266	0.000208513									BMPR1B	1.79931e-18	1.72868	0.225	0.085	6.74308e-14
PPARD	4.32383e-140	4.9947	0.668	0.152	1.7262e-135		PLCG2	1.7739e-21	-1.4296	0.359	0.619	6.76865e-17									CD109	1.04747e-19	1.72827	0.147	0.041	3.92552e-15
WDR37	4.59113e-111	4.99076	0.47	0.075	1.83292e-106		H2AZ1	5.92481e-10	-1.43042	0.057	0.204	2.26073e-05									CLCN7	2.81365e-26	1.72787	0.281	0.099	1.05444e-21
PIK3C2G	4.1326e-58	4.98035	0.183	0.015	1.64986e-53		SSR4	2.32482e-07	-1.43104	0.03	0.131	0.00887081									LINC00174	5.37948e-15	1.72783	0.126	0.038	2.01602e-10
GLIS3	6.91419e-109	4.97994	0.656	0.206	2.76035e-104		CEP112	5.39316e-17	-1.43369	0.144	0.395	2.05787e-12									ZBTB2	1.52398e-19	1.72472	0.216	0.076	5.71128e-15
FAM168A	6.88941e-109	4.97689	0.44	0.064	2.75046e-104		PDGFRB	2.96597e-08	-1.43402	0.129	0.27	0.00113173									LINC01876	2.18156e-31	1.72401	0.305	0.1	8.17561e-27
PPP1R13B	1.69844e-67	4.97516	0.344	0.064	6.7807e-63		ADORA2B	1.48962e-17	-1.43404	0.102	0.347	5.68396e-13									ATG4B	4.0925e-42	1.72391	0.455	0.164	1.53371e-37
MARK4	5.30588e-93	4.97333	0.263	0.017	2.11827e-88		NASP	8.18304e-27	-1.43434	0.416	0.703	3.1224e-22									SLC44A1	2.18519e-25	1.72276	0.338	0.135	8.1892e-21
OSBPL3	3.06349e-71	4.97283	0.305	0.044	1.22304e-66		RPL35	1.88509e-18	-1.43457	0.159	0.425	7.19294e-14									KIFC3	1.69033e-44	1.72164	0.401	0.127	6.33468e-40
TRIO	4.28123e-132	4.97156	0.799	0.324	1.70919e-127		OAT	1.74462e-15	-1.43501	0.153	0.394	6.65696e-11									TBC1D32	4.73025e-35	1.72113	0.275	0.078	1.77271e-30
LINC02660	3.76701e-36	4.96629	0.126	0.012	1.50391e-31		M6PR	2.2292e-09	-1.43541	0.126	0.286	8.50594e-05									LIMK2	4.6204e-59	1.71965	0.668	0.294	1.73154e-54
FRRS1	6.42996e-81	4.96155	0.246	0.019	2.56703e-76		B3GNT3	4.11537e-10	-1.43603	0.096	0.263	1.5703e-05									STAG2	1.25837e-54	1.71929	0.623	0.252	4.71588e-50
DIP2C	3.74062e-129	4.95823	0.668	0.173	1.49337e-124		PDE5A	1.18047e-07	-1.43784	0.087	0.215	0.00450432									MTMR3	2.56048e-61	1.71908	0.743	0.375	9.59565e-57
NDOR1	3.36063e-44	4.9548	0.117	0.006	1.34166e-39		YPEL1	2.36606e-08	-1.43995	0.027	0.138	0.000902817									RAB12	9.28814e-30	1.71828	0.254	0.076	3.48082e-25
TESK2	2.10754e-81	4.94736	0.485	0.123	8.41395e-77		MARCKS	1.28668e-07	-1.4406	0.066	0.189	0.0049096									TSNAX-DISC1	4.69108e-39	1.71768	0.494	0.202	1.75803e-34
LRRC37A2	2.98329e-128	4.94245	0.314	0.014	1.19102e-123		CPED1	4.68521e-14	-1.44094	0.18	0.404	1.78773e-09									DPP6	3.82748e-28	1.71755	0.153	0.033	1.43439e-23
PITPNM2	4.75724e-68	4.93922	0.353	0.068	1.89923e-63		RPL32	9.20831e-18	-1.44298	0.165	0.427	3.51362e-13									NFE2L3	3.31184e-12	1.71723	0.249	0.121	1.24114e-07
WWC1	1.11475e-106	4.93886	0.656	0.208	4.45042e-102		SHISA5	8.20026e-12	-1.44402	0.183	0.381	3.12897e-07									SS18L1	2.94722e-33	1.71679	0.299	0.092	1.1045e-28
FARS2	3.8816e-122	4.93361	0.554	0.105	1.54965e-117		LOC105369896	4.59052e-31	-1.4441	0.305	0.661	1.7516e-26									RAD23B	4.24266e-50	1.71671	0.683	0.345	1.58998e-45
EVA1C	1.33671e-61	4.93067	0.183	0.013	5.33654e-57		BIRC2	7.92393e-07	-1.44605	0.129	0.262	0.0302353									LOC400499	6.90995e-16	1.71582	0.144	0.044	2.58957e-11
LINC01322	3.24681e-26	4.92946	0.15	0.029	1.29622e-21		FMNL1-DT	9.93308e-07	-1.44765	0.051	0.156	0.0379016									WDR20	4.84853e-39	1.71478	0.503	0.212	1.81703e-34
HIPK2	4.69467e-109	4.92851	0.35	0.031	1.87425e-104		AP1S3	1.62533e-10	-1.44803	0.15	0.326	6.20176e-06									ACTR3C	1.78891e-35	1.71451	0.467	0.192	6.70413e-31
ZZEF1	8.83789e-136	4.92674	0.578	0.102	3.52835e-131		CHPT1	7.71697e-10	-1.44837	0.039	0.175	2.94457e-05									MEST	1.18914e-13	1.71243	0.153	0.055	4.45642e-09
ITCH	2.82002e-191	4.92608	0.856	0.237	1.12584e-186		RPL31	2.59688e-18	-1.44934	0.162	0.425	9.90893e-14									MAEA	3.41481e-33	1.71176	0.374	0.137	1.27973e-28
ABL1	2.36098e-109	4.92426	0.464	0.073	9.42574e-105		KIF3A	6.20394e-07	-1.45054	0.069	0.182	0.0236724									VEZT	1.94077e-43	1.71163	0.551	0.235	7.27323e-39
CSTPP1	9.51192e-90	4.9242	0.395	0.063	3.79744e-85		IQCE	5.23311e-07	-1.45291	0.117	0.242	0.019968									TYW1	1.32294e-54	1.71161	0.584	0.218	4.95784e-50
PEX14	2.53504e-141	4.92396	0.575	0.093	1.01207e-136		NDUFA1	2.47215e-07	-1.45332	0.045	0.154	0.009433									NEMP1	7.04845e-18	1.71011	0.129	0.035	2.64148e-13
SMG6	1.11762e-147	4.9224	0.659	0.136	4.46189e-143		HDAC9	9.76648e-11	-1.45401	0.138	0.318	3.7266e-06									RAPGEF4	3.92127e-16	1.70967	0.108	0.028	1.46954e-11
SH3D21	3.0066e-29	4.92208	0.132	0.019	1.20032e-24		LOC124902486	9.9661e-08	-1.45539	0.075	0.199	0.00380276									BTBD9	2.98823e-53	1.70884	0.716	0.373	1.11987e-48
KANK1	6.51458e-113	4.92037	0.629	0.173	2.60081e-108		CTDSPL	1.61937e-16	-1.45651	0.222	0.455	6.17902e-12									HIBADH	1.29341e-34	1.70707	0.551	0.265	4.8472e-30
TNIK	5.02049e-45	4.91929	0.162	0.016	2.00433e-40		LOC124900459	2.14063e-13	-1.45675	0.15	0.364	8.16802e-09									KCTD1	3.37292e-22	1.70695	0.162	0.044	1.26404e-17
CCDC183	1.28325e-27	4.91853	0.108	0.013	5.1231e-23		TRIQK	3.9235e-09	-1.45766	0.078	0.223	0.000149709									KLHDC4	4.91893e-39	1.70657	0.272	0.07	1.84342e-34
ACAD10	1.32017e-81	4.91418	0.305	0.036	5.27051e-77		RSL1D1	5.60063e-07	-1.46028	0.084	0.204	0.0213703									SLC35F2	4.01562e-19	1.70652	0.216	0.078	1.50489e-14
ZNF69	1.29003e-98	4.9128	0.407	0.06	5.15017e-94		IGDCC3	2.03805e-08	-1.46038	0.069	0.201	0.000777659									EHD3	1.83817e-16	1.70644	0.204	0.076	6.88873e-12
TPK1	6.35451e-29	4.91114	0.123	0.016	2.53691e-24		PHB1	3.48767e-10	-1.46175	0.027	0.16	1.33079e-05									SAP130	3.40068e-35	1.70633	0.395	0.141	1.27444e-30
DNAH14	8.84627e-76	4.91054	0.425	0.095	3.5317e-71		BBIP1	1.94073e-07	-1.46218	0.06	0.178	0.00740526									ZBTB43	1.29048e-24	1.70604	0.386	0.17	4.83622e-20
MEMO1	3.4241e-120	4.9046	0.548	0.104	1.367e-115		NFS1	1.69649e-07	-1.46289	0.057	0.173	0.00647331									ABHD12	1.10964e-39	1.70495	0.611	0.299	4.1585e-35
FBXL20	7.11808e-128	4.90453	0.641	0.154	2.84175e-123		ATP6AP1	4.68103e-07	-1.46319	0.066	0.18	0.0178614									LOC124902267	1.66186e-28	1.7047	0.141	0.028	6.22798e-24
PDE4B	1.22494e-65	4.90131	0.216	0.019	4.89034e-61		TOMM40	2.08186e-08	-1.46515	0.117	0.261	0.000794374									ARID3B	1.20944e-32	1.70438	0.488	0.23	4.53249e-28
LINC02999	4.39293e-25	4.90103	0.108	0.015	1.75379e-20		FIS1	1.14629e-09	-1.46691	0.054	0.196	4.37391e-05									NAA11	5.39017e-07	1.7043	0.177	0.095	0.0202002
DCAF1	4.86829e-82	4.89752	0.383	0.066	1.94357e-77		MAP3K20	3.65535e-15	-1.46693	0.216	0.443	1.39477e-10									NUP153	1.23576e-45	1.70345	0.635	0.302	4.63112e-41
RABGAP1L	9.2934e-117	4.89421	0.698	0.233	3.71021e-112		TRAK2	2.78891e-09	-1.46703	0.105	0.262	0.000106416									AFF1	8.01968e-32	1.70047	0.937	0.799	3.00546e-27
MCF2L	5.01922e-49	4.88823	0.12	0.005	2.00382e-44		SFXN5	1.35617e-08	-1.46748	0.093	0.234	0.000517474									MYOF	7.3856e-64	1.70025	0.862	0.638	2.76783e-59
DNAH2	8.10804e-55	4.8877	0.108	0.002	3.23697e-50		RPS16	3.03083e-18	-1.46988	0.272	0.517	1.15648e-13									APTX	5.07721e-28	1.70003	0.254	0.08	1.90273e-23
ZNF440	7.2223e-111	4.88754	0.551	0.12	2.88336e-106		MARVELD1	1.02269e-06	-1.47302	0.054	0.159	0.0390229									NELFA	1.2439e-32	1.69979	0.266	0.078	4.66163e-28
TMEM140	4.0274e-58	4.87798	0.24	0.031	1.60786e-53		ERO1B	6.20007e-14	-1.47384	0.153	0.367	2.36576e-09									TMEM44	2.94763e-19	1.69952	0.129	0.033	1.10465e-14
PLD1	1.92628e-97	4.87777	0.386	0.052	7.69029e-93		ATP1B3	8.34962e-31	-1.47423	0.419	0.728	3.18597e-26									RANBP10	1.32092e-47	1.69929	0.563	0.223	4.95029e-43
RPS6KA5	1.73023e-122	4.87607	0.626	0.149	6.90759e-118		PKD2	7.63605e-19	-1.47518	0.201	0.48	2.91369e-14									LOC124904714	2.29851e-18	1.69924	0.144	0.041	8.61388e-14
TFEB	3.43623e-46	4.87417	0.204	0.029	1.37185e-41		CPEB2	1.777e-07	-1.47602	0.096	0.226	0.00678052									LOC105371026	4.08223e-15	1.69673	0.263	0.118	1.52986e-10
FLVCR2	6.64245e-97	4.87299	0.512	0.114	2.65186e-92		ZNF124	1.97986e-11	-1.47698	0.159	0.355	7.55454e-07									ATE1	2.11589e-38	1.6967	0.371	0.121	7.92952e-34
MTG1	2.94119e-107	4.87206	0.374	0.04	1.17421e-102		TMEM131L	3.89456e-11	-1.47767	0.099	0.276	1.48605e-06									LOC124902361	1.54404e-30	1.69645	0.299	0.098	5.78643e-26
DAB2IP	8.24707e-109	4.86359	0.671	0.218	3.29248e-104		MIR222HG	1.69029e-07	-1.47863	0.066	0.188	0.00644963									ZNF90	3.39257e-28	1.6964	0.12	0.021	1.2714e-23
APLF	5.4228e-29	4.86257	0.123	0.016	2.16494e-24		ZNF10	5.41118e-14	-1.47929	0.222	0.439	2.06474e-09									LOC124902372	7.17462e-18	1.69556	0.114	0.028	2.68876e-13
GRTP1	2.13477e-48	4.86074	0.165	0.015	8.52262e-44		TET2-AS1	2.92894e-15	-1.47946	0.132	0.357	1.1176e-10									CDH13	1.35734e-22	1.6953	0.162	0.043	5.08676e-18
TBC1D2B	1.34803e-97	4.85818	0.476	0.092	5.38175e-93		IDH1	1.71659e-09	-1.48016	0.063	0.209	6.55001e-05									MINK1	4.04276e-55	1.69461	0.632	0.265	1.51507e-50
WARS2-AS1	3.80448e-88	4.85646	0.263	0.02	1.51886e-83		RPS24	4.31802e-25	-1.48064	0.147	0.462	1.64763e-20									DOP1A	1.45403e-28	1.69389	0.204	0.054	5.44914e-24
RAI1	9.32913e-37	4.85543	0.123	0.011	3.72447e-32		RNF19B	9.75886e-14	-1.48152	0.26	0.494	3.72369e-09									TAF1C	3.70956e-23	1.69305	0.162	0.042	1.3902e-18
MVP-DT	1.05091e-48	4.85201	0.15	0.011	4.19553e-44		MRC2	1.50215e-08	-1.48219	0.093	0.236	0.000573175									ANXA8L1	1.12342e-19	1.69298	0.159	0.047	4.21013e-15
ENTPD1-AS1	4.25813e-63	4.85173	0.311	0.055	1.69997e-58		ZMYM1	7.2623e-08	-1.4832	0.072	0.199	0.00277107									LOC101928217	5.16932e-20	1.69296	0.174	0.052	1.93725e-15
CLASP2	3.38808e-131	4.85164	0.581	0.11	1.35262e-126		ARL6IP1	2.88627e-16	-1.48363	0.141	0.388	1.10131e-11									FRMD6	1.02632e-27	1.69275	0.299	0.107	3.84622e-23
PTBP2	3.95759e-97	4.85134	0.404	0.059	1.57999e-92		DNAJB4	3.94203e-16	-1.48404	0.222	0.463	1.50416e-11									SYNJ1	2.3348e-28	1.69213	0.374	0.15	8.74991e-24
ARMCX4	3.22777e-40	4.84996	0.144	0.015	1.28862e-35		JUN	2.19975e-22	-1.488	0.356	0.629	8.3936e-18									LOC105375426	6.95157e-22	1.69182	0.114	0.024	2.60517e-17
SPIRE2	1.46083e-94	4.84858	0.467	0.092	5.83207e-90		SERF2	1.97588e-21	-1.48912	0.269	0.545	7.53937e-17									LOC107986015	3.32228e-24	1.69117	0.156	0.038	1.24506e-19
NRP1	9.91029e-87	4.84705	0.323	0.037	3.95649e-82		RPS26	1.0039e-09	-1.48913	0.129	0.292	3.83059e-05									DAB1	2.18703e-44	1.69094	0.246	0.053	8.19611e-40
MAILR	1.8622e-45	4.84133	0.174	0.02	7.43448e-41		ZFHX3-AS1	6.71705e-14	-1.48953	0.156	0.365	2.56302e-09									PLAA	6.49412e-32	1.69036	0.386	0.146	2.43374e-27
TANC2	3.4015e-103	4.84057	0.677	0.246	1.35798e-98		LOC124900234	9.92534e-10	-1.48995	0.129	0.294	3.78721e-05									ZSWIM8	2.5295e-26	1.6894	0.362	0.149	9.47957e-22
ENTPD7	3.68168e-31	4.83939	0.123	0.015	1.46984e-26		PPIB	2.04242e-20	-1.49123	0.15	0.432	7.79326e-16									TMEM161B	8.39357e-31	1.68611	0.24	0.067	3.14557e-26
UBASH3B	1.3527e-97	4.83912	0.784	0.466	5.40038e-93		NRP1	6.07129e-21	-1.49138	0.323	0.57	2.31662e-16									SPECC1L-ADORA2A	1.88971e-41	1.6852	0.527	0.223	7.08189e-37
LMBR1	4.79577e-110	4.83725	0.512	0.097	1.91462e-105		CCNG1	3.95721e-08	-1.49335	0.057	0.183	0.00150995									ZP3	1.19305e-14	1.68447	0.108	0.03	4.47107e-10
HID1	6.93381e-45	4.83724	0.132	0.009	2.76818e-40		CHD4	7.09061e-24	-1.49494	0.329	0.632	2.70556e-19									POTEF	8.43033e-16	1.68437	0.105	0.027	3.15935e-11
DAPK1	8.46606e-109	4.83588	0.763	0.34	3.37991e-104		ROBO1	1.20321e-12	-1.49681	0.18	0.378	4.5911e-08									LOC124906052	1.55861e-31	1.68403	0.231	0.062	5.84106e-27
FOXK1	1.85862e-116	4.83365	0.527	0.097	7.42015e-112		NOSIP	5.01405e-15	-1.49757	0.12	0.342	1.91321e-10									SH3TC1	3.92537e-17	1.68249	0.141	0.042	1.47107e-12
ZNF254	2.0839e-127	4.83241	0.548	0.095	8.31955e-123		PLCB1	2.18984e-22	-1.49812	0.389	0.65	8.35576e-18									WDR25	3.26121e-11	1.68181	0.135	0.051	1.22217e-06
VAV2	6.77533e-90	4.82868	0.56	0.162	2.70492e-85		COX1	5.07091e-33	-1.49991	0.68	0.857	1.93491e-28									DCLK2	4.89094e-16	1.68116	0.105	0.027	1.83293e-11
WDR91	5.60506e-44	4.827	0.207	0.032	2.23771e-39		FBXL2	1.32948e-12	-1.49998	0.156	0.36	5.07291e-08									GLCCI1	3.04075e-26	1.67968	0.524	0.279	1.13955e-21
CADM2	4.60945e-27	4.82528	0.117	0.016	1.84023e-22		MIR646HG	2.93604e-07	-1.50106	0.03	0.128	0.011203									ABCD3	4.55603e-19	1.6785	0.251	0.098	1.70742e-14
PCCA	2.46173e-134	4.82237	0.443	0.046	9.82797e-130		TMSB10	2.11657e-21	-1.50127	0.216	0.51	8.07618e-17									PLD1	1.33984e-34	1.67815	0.386	0.141	5.02118e-30
COBL	1.05551e-65	4.82158	0.44	0.122	4.2139e-61		STIP1	3.57511e-20	-1.50268	0.287	0.556	1.36415e-15									SGMS1	4.6075e-35	1.67726	0.461	0.19	1.72671e-30
TCF4	2.12722e-93	4.82057	0.392	0.058	8.49251e-89		NDUFB2	5.0816e-08	-1.50301	0.093	0.227	0.00193899									TRAPPC13	1.51021e-17	1.67724	0.123	0.032	5.65966e-13
LARP4B	6.38569e-143	4.814	0.74	0.212	2.54936e-138		LTBP4	6.56804e-07	-1.50392	0.081	0.2	0.0250617									PARAIL	1.76617e-39	1.67717	0.344	0.103	6.61892e-35
DNAAF9	2.46109e-78	4.81329	0.422	0.09	9.82541e-74		IRAK1BP1	8.6608e-07	-1.50496	0.048	0.153	0.033047									SENP3	5.14113e-26	1.67587	0.186	0.049	1.92669e-21
WDR27	8.8809e-76	4.81191	0.257	0.025	3.54552e-71		KANK1	8.3486e-18	-1.50579	0.629	0.711	3.18558e-13									PDGFD	2.10001e-15	1.67512	0.102	0.026	7.87e-11
ASTN2	7.10731e-90	4.80429	0.311	0.032	2.83745e-85		MCC	2.98977e-07	-1.50899	0.243	0.382	0.0114081									VPS50	1.50105e-32	1.67501	0.249	0.069	5.62534e-28
EXOC2	7.88757e-97	4.80105	0.464	0.088	3.14896e-92		PSAP	5.99007e-32	-1.50905	0.455	0.717	2.28563e-27									PPP2R2A	1.38707e-48	1.67397	0.611	0.275	5.19816e-44
ZNF710	8.06706e-56	4.7997	0.249	0.037	3.22061e-51		ZNF618	3.66314e-10	-1.51067	0.06	0.209	1.39775e-05									CCDC3	5.90788e-14	1.67346	0.114	0.034	2.21404e-09
PTPN9	6.26574e-70	4.79755	0.35	0.064	2.50147e-65		AASDHPPT	7.47304e-08	-1.51106	0.042	0.156	0.00285149									ABHD5	4.59148e-14	1.67321	0.272	0.133	1.7207e-09
ZNF841	7.30261e-130	4.79571	0.5	0.07	2.91542e-125		IAH1	6.07797e-09	-1.51143	0.087	0.232	0.000231917									TNPO1	4.21274e-40	1.67273	0.551	0.244	1.57877e-35
ST6GALNAC2	1.72454e-53	4.79077	0.168	0.013	6.88489e-49		JUNB	4.54046e-19	-1.51151	0.204	0.491	1.73251e-14									DAB2IP	1.00402e-25	1.67131	0.671	0.467	3.76265e-21
MCTP2	7.7703e-103	4.78847	0.5	0.099	3.10214e-98		CNNM3	3.91034e-07	-1.51213	0.051	0.162	0.0149207									NCAL1	3.04314e-19	1.67107	0.156	0.045	1.14045e-14
ST6GAL1	2.59163e-66	4.78726	0.168	0.008	1.03466e-61		RANBP17	1.77317e-19	-1.51282	0.269	0.529	6.76587e-15									USP45	9.8443e-21	1.67087	0.186	0.057	3.68925e-16
FANK1	5.8754e-74	4.78698	0.332	0.052	2.34564e-69		TBC1D32	3.42981e-18	-1.51387	0.275	0.515	1.30871e-13									FBXO28	1.57749e-44	1.6697	0.422	0.139	5.91181e-40
PDE4C	2.22489e-53	4.78391	0.126	0.005	8.88242e-49		CBX5	1.0069e-13	-1.5141	0.111	0.319	3.84204e-09									RASAL2	7.04495e-64	1.66951	0.883	0.629	2.64016e-59
AFG1L	1.29034e-49	4.77861	0.186	0.02	5.15144e-45		ADGRD1	1.65714e-13	-1.51624	0.177	0.38	6.32315e-09									TP53BP2	6.09178e-26	1.66915	0.254	0.084	2.28296e-21
KIAA1671	6.89322e-48	4.77816	0.287	0.062	2.75198e-43		PPM1L	1.18965e-16	-1.52191	0.177	0.415	4.53934e-12									SMG9	2.04296e-38	1.66844	0.293	0.081	7.65621e-34
PDE10A	5.97814e-74	4.77581	0.491	0.142	2.38665e-69		PRSS23	1.53157e-09	-1.52238	0.087	0.24	5.84402e-05									UBAP1L	1.70815e-12	1.66837	0.108	0.033	6.40148e-08
POTEE	6.98703e-86	4.77388	0.257	0.019	2.78943e-81		BICC1	9.96471e-09	-1.52241	0.093	0.232	0.000380223									ERCC2	1.7789e-12	1.66801	0.114	0.036	6.66661e-08
SLC13A3	7.09526e-72	4.7694	0.272	0.031	2.83264e-67		SLC39A1	1.38215e-10	-1.52497	0.051	0.205	5.27385e-06									GASK1A	1.44151e-44	1.66793	0.551	0.225	5.4022e-40
EDA	4.11404e-32	4.76606	0.105	0.009	1.64245e-27		LOC124904067	1.57572e-09	-1.5254	0.045	0.183	6.01248e-05									LUZP1	8.59979e-27	1.66706	0.551	0.324	3.22286e-22
LGR4	4.04073e-81	4.76096	0.611	0.236	1.61318e-76		TOB2	2.22661e-21	-1.52541	0.24	0.537	8.49606e-17									STOX2	3.86751e-19	1.66671	0.26	0.104	1.44939e-14
HDAC8	8.79405e-93	4.7605	0.398	0.061	3.51085e-88		COX6A1	1.84098e-11	-1.52567	0.036	0.192	7.02462e-07									FBXO36	3.82491e-16	1.66671	0.129	0.038	1.43342e-11
ZNF107	1.11903e-41	4.75924	0.174	0.022	4.4675e-37		RCN1	1.26641e-15	-1.52646	0.123	0.355	4.83222e-11									STAG1	1.45592e-72	1.66637	0.904	0.59	5.45621e-68
POLA1	2.61717e-64	4.757	0.24	0.027	1.04485e-59		RPS3	1.29401e-20	-1.52668	0.269	0.542	4.93756e-16									USP47	1.71522e-49	1.66615	0.656	0.32	6.42795e-45
ZNF544	2.7345e-48	4.75637	0.278	0.057	1.09169e-43		TOMM6	4.42711e-11	-1.52684	0.084	0.253	1.68925e-06									MRTFB	1.02822e-36	1.66565	0.461	0.182	3.85335e-32
WDR7	1.47103e-55	4.7545	0.231	0.03	5.8728e-51		LOC105372130	4.09262e-17	-1.52805	0.204	0.459	1.56162e-12									VPS41	2.89501e-44	1.6652	0.44	0.149	1.08493e-39
MON2	6.02366e-145	4.75165	0.701	0.173	2.40482e-140		ME1	3.29249e-07	-1.53142	0.021	0.114	0.0125632									APPBP2	1.29283e-35	1.66491	0.542	0.245	4.84502e-31
RGL3	1.25279e-137	4.74876	0.545	0.083	5.00151e-133		LOC102723568	6.87604e-10	-1.5331	0.147	0.311	2.62369e-05									CHURC1-FNTB	5.35245e-28	1.66382	0.437	0.191	2.00588e-23
GAB1	8.43574e-113	4.74853	0.614	0.16	3.3678e-108		LINC01697	5.08898e-08	-1.53312	0.069	0.197	0.0019418									ZNF420	6.75381e-20	1.66357	0.189	0.06	2.53106e-15
SLX4IP	9.11716e-77	4.7484	0.278	0.03	3.63984e-72		PDE12	7.75206e-28	-1.5336	0.323	0.625	2.95795e-23									TBC1D9	5.18666e-38	1.66348	0.503	0.206	1.94375e-33
RAB40C	6.63297e-130	4.74633	0.602	0.122	2.64808e-125		NOS1AP	2.77384e-08	-1.53396	0.099	0.238	0.00105841									METTL17	5.80176e-15	1.66287	0.123	0.037	2.17427e-10
COLEC12	2.77693e-99	4.74601	0.446	0.073	1.10863e-94		AKAP6	5.85301e-08	-1.53609	0.075	0.201	0.00223333									MED27	1.56212e-44	1.66217	0.503	0.192	5.8542e-40
AP3S2	2.12812e-88	4.74429	0.389	0.061	8.4961e-84		DMXL2	2.82778e-13	-1.53673	0.135	0.344	1.07899e-08									LINC02267	5.00071e-22	1.66211	0.123	0.028	1.87406e-17
MAST2	1.45778e-117	4.73988	0.443	0.057	5.81989e-113		TMEM245	5.4032e-22	-1.53687	0.24	0.526	2.0617e-17									NADK	5.37634e-17	1.66141	0.18	0.061	2.01484e-12
DEPDC5	3.77331e-84	4.73933	0.326	0.041	1.50642e-79		PRDX4	7.13265e-14	-1.53809	0.048	0.232	2.72161e-09									NUP205	3.5788e-26	1.66059	0.237	0.074	1.34119e-21
EHMT1	5.71443e-155	4.7393	0.749	0.197	2.28137e-150		TSHZ1	5.89202e-08	-1.54011	0.126	0.264	0.00224822									LOC105369468	3.42968e-37	1.65925	0.488	0.204	1.28531e-32
BTAF1	3.15446e-119	4.73843	0.608	0.145	1.25935e-114		MCM3	4.82198e-07	-1.54074	0.039	0.143	0.0183992									AMOTL1	7.84346e-43	1.65925	0.563	0.244	2.93942e-38
EGFL7	1.34459e-88	4.73703	0.275	0.022	5.36801e-84		NCL	6.8895e-19	-1.54211	0.225	0.491	2.62883e-14									ZER1	4.3976e-35	1.65914	0.422	0.164	1.64804e-30
FOCAD	2.72405e-91	4.73241	0.389	0.059	1.08752e-86		RPL35A	2.96687e-16	-1.54347	0.135	0.372	1.13207e-11									LMTK2	1.33792e-31	1.65827	0.371	0.139	5.014e-27
NCKAP5	1.50029e-36	4.73094	0.219	0.045	5.9896e-32		ZCCHC24	7.79286e-07	-1.5437	0.072	0.184	0.0297352									FDFT1-1	2.26669e-18	1.65758	0.114	0.028	8.49466e-14
ABCA12	5.57386e-19	4.72898	0.108	0.02	2.22525e-14		STRBP	1.57872e-18	-1.54379	0.284	0.531	6.02392e-14									SUMF1	9.20363e-24	1.65615	0.386	0.175	3.44915e-19
FOXN3	2.77963e-106	4.727	0.74	0.323	1.10971e-101		RPL7L1	2.7286e-13	-1.54431	0.123	0.324	1.04115e-08									SORBS2	2.10675e-37	1.65613	0.251	0.063	7.89527e-33
ZNF611	2.37804e-84	4.72597	0.431	0.086	9.49384e-80		BASP1-AS1	1.85063e-09	-1.54431	0.063	0.207	7.06143e-05									SSBP2	8.71112e-32	1.65559	0.332	0.113	3.26458e-27
PLCG2	5.85986e-174	4.72395	0.359	0.008	2.33943e-169		LCLAT1	1.1266e-08	-1.54556	0.132	0.284	0.000429875									ANKRD27	4.5894e-39	1.6553	0.398	0.134	1.71992e-34
SCAPER	1.12407e-151	4.72221	0.757	0.213	4.48761e-147		CLTA	2.47361e-16	-1.5479	0.174	0.417	9.43855e-12									LOC124902029	3.23565e-15	1.65516	0.108	0.029	1.21259e-10
SS18L1	7.59728e-59	4.72177	0.299	0.054	3.03306e-54		USP12-AS1	8.77884e-08	-1.54794	0.075	0.203	0.00334974									ACBD7-DCLRE1CP1	2.34875e-19	1.65502	0.102	0.022	8.80216e-15
UBR5	6.53202e-157	4.7205	0.817	0.274	2.60778e-152		CSRP2	3.74756e-15	-1.54802	0.147	0.377	1.42995e-10									CADM1	1.5766e-22	1.65427	0.225	0.075	5.90848e-18
SEMA3B	1.15384e-36	4.71974	0.251	0.06	4.60647e-32		SSB	2.74447e-08	-1.55	0.063	0.191	0.00104721									ANO2	3.21431e-34	1.65416	0.458	0.183	1.2046e-29
RAP1GAP2	4.86457e-96	4.71936	0.503	0.111	1.94208e-91		DYNLRB2-AS1	7.12824e-11	-1.55331	0.096	0.267	2.71992e-06									FAM156A	4.49499e-15	1.65404	0.129	0.039	1.68454e-10
RIPOR2	4.52917e-39	4.71658	0.246	0.054	1.80818e-34		KIAA0825	1.04952e-07	-1.55342	0.081	0.206	0.00400465									ATP6V1H	1.36388e-42	1.65393	0.377	0.118	5.11126e-38
DOCK2	7.64217e-47	4.71607	0.114	0.005	3.05098e-42		ATP5F1A	3.54411e-11	-1.55667	0.078	0.25	1.35233e-06									DIAPH3	3.61115e-17	1.6539	0.26	0.109	1.35332e-12
EPB41L4A	5.36031e-78	4.71604	0.389	0.073	2.14e-73		RPL29	8.06039e-19	-1.55991	0.057	0.299	3.0756e-14									LOC124900287	3.29254e-21	1.65321	0.156	0.042	1.23391e-16
RFX7	3.16518e-64	4.71505	0.284	0.042	1.26363e-59		ANGPT1	2.19732e-08	-1.56	0.09	0.23	0.000838431									MAP7	1.30439e-31	1.65292	0.578	0.3	4.88834e-27
RIC1	2.71341e-101	4.71169	0.452	0.077	1.08328e-96		AHCY	9.8192e-14	-1.56019	0.153	0.366	3.74671e-09									DUSP5	5.85219e-23	1.65149	0.326	0.136	2.19317e-18
ZNF354B	2.55606e-49	4.71098	0.257	0.047	1.02046e-44		IKBIP	6.95659e-07	-1.56054	0.06	0.171	0.0265443									GIGYF2	4.5805e-41	1.65085	0.671	0.352	1.71659e-36
BANP	1.57765e-121	4.70997	0.662	0.182	6.29847e-117		SPTAN1	4.41402e-24	-1.56099	0.419	0.663	1.68426e-19									CTTNBP2NL	1.77141e-34	1.65064	0.404	0.153	6.63854e-30
ADARB1	6.55124e-64	4.70912	0.287	0.043	2.61545e-59		MFGE8	1.44774e-10	-1.56142	0.054	0.206	5.52415e-06									CDK6	1.31226e-26	1.65034	0.251	0.081	4.91784e-22
DENND4C	1.5801e-113	4.70882	0.665	0.204	6.30825e-109		EMC1-AS1	1.32284e-13	-1.5616	0.141	0.349	5.04757e-09									MFSD4B	4.12808e-32	1.64991	0.377	0.14	1.54704e-27
WNT2B	5.42088e-37	4.7085	0.189	0.032	2.16418e-32		NAGLU	7.37126e-11	-1.56309	0.096	0.268	2.81265e-06									KDM1A	2.72691e-29	1.6492	0.38	0.157	1.02194e-24
APOLD1	2.39369e-18	4.70833	0.105	0.02	9.55635e-14		STX5-DT	2.22172e-07	-1.56322	0.054	0.165	0.00847741									SRGAP2C	6.72071e-29	1.64919	0.446	0.205	2.51865e-24
SCAF8	3.44023e-138	4.70794	0.653	0.145	1.37344e-133		CYP20A1	1.18716e-26	-1.56347	0.314	0.636	4.52986e-22									LOC105375751	2.85998e-17	1.64909	0.12	0.032	1.07181e-12
ADHFE1	3.06336e-45	4.70731	0.177	0.021	1.22299e-40		ACTB	2.90633e-36	-1.56353	0.458	0.751	1.10897e-31									TRMT13	2.12077e-15	1.64817	0.117	0.033	7.94781e-11
MAD1L1	5.63303e-128	4.70674	0.479	0.062	2.24888e-123		NHLRC3	2.39381e-11	-1.56427	0.126	0.315	9.13404e-07									LOC124901314	1.73167e-33	1.64812	0.287	0.086	6.4896e-29
TET2	2.28301e-74	4.70479	0.428	0.098	9.11446e-70		MEIS1	1.85154e-14	-1.56428	0.168	0.379	7.0649e-10									HERC3	1.48378e-23	1.64733	0.317	0.126	5.5606e-19
CUX1	3.19132e-163	4.70312	0.919	0.467	1.27407e-158		LOC105375508	1.45219e-08	-1.56589	0.06	0.192	0.000554112									CERT1	7.99782e-38	1.64655	0.452	0.173	2.99726e-33
PSG6	5.00655e-41	4.70191	0.117	0.007	1.99876e-36		CLUAP1	7.84032e-08	-1.56746	0.084	0.213	0.00299163									HSPBAP1	7.42466e-33	1.64611	0.311	0.099	2.78247e-28
DNA2	5.4145e-29	4.7018	0.129	0.018	2.16163e-24		CDK6	2.68533e-20	-1.57037	0.251	0.515	1.02464e-15									FGD3	3.98343e-22	1.64574	0.141	0.034	1.49283e-17
MCM9	7.57165e-94	4.70137	0.32	0.032	3.02283e-89		SLC20A2	9.65144e-21	-1.57046	0.407	0.658	3.6827e-16									CNN3	1.34746e-26	1.64543	0.198	0.053	5.04973e-22
PREX1	1.7759e-80	4.69747	0.249	0.02	7.08994e-76		TMT1A	4.57783e-08	-1.57387	0.054	0.177	0.00174676									PRMT7	3.20615e-21	1.64337	0.177	0.052	1.20154e-16
DSCR4	2.78429e-66	4.69728	0.341	0.064	1.11157e-61		FAM161B	1.28526e-07	-1.57786	0.051	0.166	0.00490417									HIF1A-AS3	4.41974e-20	1.64329	0.216	0.073	1.65634e-15
VWA8	1.44285e-77	4.69682	0.314	0.042	5.7603e-73		MEIS2	1.00339e-23	-1.5796	0.266	0.568	3.82865e-19									KIRREL3	2.70595e-12	1.64273	0.126	0.043	1.01408e-07
ZSCAN5A	6.63166e-45	4.69575	0.216	0.035	2.64756e-40		CEP78	9.55878e-08	-1.58165	0.039	0.151	0.00364734									ZNF91	2.00704e-29	1.64126	0.707	0.435	7.52159e-25
POTEF	1.42555e-33	4.69552	0.105	0.008	5.69122e-29		CRADD-AS1	6.6288e-08	-1.58251	0.048	0.164	0.00252935									MED26	1.25799e-32	1.64099	0.428	0.173	4.71443e-28
ZNF839	7.29818e-51	4.69547	0.198	0.023	2.91365e-46		CD82	2.02415e-07	-1.58375	0.078	0.202	0.00772354									SLC38A4-AS1	7.89665e-25	1.64063	0.428	0.21	2.95935e-20
MIB1	4.25517e-89	4.69447	0.482	0.108	1.69879e-84		MPP7	6.87194e-20	-1.58408	0.434	0.621	2.62213e-15									LOC105377177	1.14548e-22	1.64025	0.518	0.294	4.29279e-18
USP42	1.44517e-65	4.6926	0.422	0.111	5.76956e-61		LOC102723704	2.48461e-07	-1.58642	0.042	0.15	0.00948054									DGCR8	2.16001e-36	1.64019	0.302	0.09	8.09487e-32
RICTOR	4.29086e-121	4.69147	0.641	0.165	1.71304e-116		CCND3	2.81296e-18	-1.58699	0.269	0.531	1.07334e-13									CEP152	3.91688e-23	1.63832	0.257	0.09	1.46789e-18
PHYHIPL	3.82213e-34	4.68933	0.216	0.047	1.52591e-29		KCNQ1OT1	1.14668e-35	-1.5872	0.515	0.766	4.37539e-31									FEZ2	2.04405e-30	1.63706	0.407	0.167	7.66029e-26
SETBP1	7.4288e-91	4.68827	0.446	0.085	2.9658e-86		TBL1X	1.08043e-27	-1.58775	0.551	0.734	4.1226e-23									BCL2L1	2.48801e-34	1.63627	0.332	0.11	9.32405e-30
PRR5	7.77544e-49	4.6879	0.165	0.015	3.10419e-44		GALNT11	1.2078e-23	-1.58808	0.287	0.576	4.60862e-19									PPARD	1.23877e-41	1.6352	0.668	0.334	4.6424e-37
TBC1D5	1.7701e-112	4.68669	0.674	0.219	7.06676e-108		PACRGL	7.80579e-09	-1.58882	0.105	0.253	0.000297845									PARP8	2.56143e-30	1.63467	0.362	0.134	9.59921e-26
GRHL2	1.05053e-140	4.68563	0.701	0.178	4.19402e-136		GGCX	3.77257e-12	-1.59048	0.081	0.261	1.4395e-07									TJP3	1.56125e-19	1.63421	0.15	0.042	5.85093e-15
WWP2	2.99182e-97	4.68432	0.509	0.112	1.19443e-92		RPL6	6.91387e-20	-1.591	0.213	0.475	2.63812e-15									SLX4IP	2.70684e-35	1.6342	0.278	0.078	1.01442e-30
CCDC171	1.33329e-60	4.68379	0.251	0.033	5.32288e-56		IFI6	1.90152e-19	-1.59309	0.246	0.505	7.25563e-15									LIN9	2.74227e-19	1.63407	0.126	0.032	1.02769e-14
SHPK	1.21708e-32	4.68132	0.159	0.025	4.85895e-28		LOC124901905	2.80042e-12	-1.59336	0.099	0.286	1.06856e-07									DNAH14	8.081e-28	1.63307	0.425	0.185	3.02844e-23
SERINC5	1.41602e-90	4.68038	0.653	0.248	5.65316e-86		AIDA	5.53392e-08	-1.59449	0.078	0.208	0.00211158									PPA2	5.86665e-37	1.63247	0.302	0.088	2.19859e-32
PRKCA	3.50263e-68	4.68008	0.431	0.111	1.39836e-63		MYL6	1.36381e-23	-1.59457	0.281	0.57	5.20388e-19									COL26A1	3.08403e-32	1.63224	0.162	0.033	1.15577e-27
NEDD4L	8.88051e-102	4.67865	0.734	0.32	3.54536e-97		CTNS	1.36319e-14	-1.59529	0.12	0.338	5.20153e-10									GATAD2B	2.3544e-46	1.63206	0.437	0.142	8.82337e-42
DNAJC6	1.23554e-57	4.67289	0.371	0.092	4.93265e-53		TOB1	1.68189e-07	-1.59631	0.033	0.137	0.0064176									TAMM41	8.56735e-28	1.63189	0.228	0.066	3.2107e-23
NPHP4	1.53537e-38	4.67148	0.117	0.009	6.12965e-34		DYNLL2	1.90218e-17	-1.59639	0.123	0.371	7.25817e-13									PI4K2A	7.01535e-36	1.63187	0.335	0.106	2.62907e-31
ALPK1	3.96557e-61	4.67127	0.237	0.028	1.58318e-56		LOC105376944	1.78081e-22	-1.59794	0.207	0.498	6.79504e-18									LINC01418	4.13644e-26	1.63182	0.278	0.094	1.55017e-21
NVL	2.08848e-79	4.66983	0.386	0.069	8.33785e-75		LMCD1	1.17909e-09	-1.59878	0.156	0.323	4.49905e-05									NT5DC3	6.00529e-19	1.63108	0.243	0.093	2.25054e-14
SIPA1L1	8.34188e-65	4.66817	0.389	0.09	3.33033e-60		NFIA	8.71557e-20	-1.6009	0.302	0.563	3.3256e-15									PISD	5.02545e-39	1.62944	0.578	0.254	1.88334e-34
MYO18A	1.84542e-68	4.66737	0.311	0.049	7.36748e-64		LOC105375523	3.97886e-10	-1.60206	0.063	0.213	1.51822e-05									NEDD9	2.64883e-27	1.62909	0.614	0.367	9.92677e-23
SPTBN2	1.63806e-60	4.66298	0.132	0.004	6.53964e-56		EYA2	7.82822e-16	-1.60232	0.251	0.474	2.98701e-11									PHKG2	2.24794e-27	1.62799	0.222	0.064	8.42438e-23
PIP4K2A	1.1805e-55	4.66248	0.35	0.083	4.71293e-51		RPSA	1.72038e-15	-1.60422	0.129	0.361	6.56445e-11									ADCY9	8.19639e-25	1.62762	0.341	0.136	3.07168e-20
TCF7L2	1.82242e-78	4.66243	0.757	0.452	7.27565e-74		FAM171B	2.29394e-08	-1.60531	0.039	0.157	0.0008753									EZH1	2.53737e-29	1.62594	0.213	0.056	9.50907e-25
MAGI3	9.44751e-51	4.66241	0.243	0.039	3.77173e-46		ARPC1B	4.75483e-18	-1.60726	0.263	0.515	1.8143e-13									EPS8	7.62609e-26	1.62526	0.272	0.093	2.85795e-21
CYTH3	1.14155e-122	4.66091	0.746	0.271	4.55741e-118		OS9	1.55405e-14	-1.60735	0.162	0.382	5.92981e-10									STRN	3.8156e-42	1.62454	0.473	0.173	1.42993e-37
COL1A1	1.22194e-73	4.66066	0.207	0.013	4.87836e-69		PTMS	2.4327e-13	-1.60892	0.051	0.232	9.28245e-09									LINC03006	8.09402e-27	1.62451	0.198	0.053	3.03331e-22
CPAMD8	1.35596e-48	4.65823	0.174	0.018	5.41341e-44		HMGA1	5.16692e-11	-1.61074	0.054	0.212	1.97154e-06									SAMD8	8.76567e-33	1.62256	0.449	0.19	3.28502e-28
VPS13D	1.201e-140	4.6582	0.605	0.11	4.79477e-136		ATP5MC2	1.66728e-10	-1.6113	0.054	0.207	6.36183e-06									TLK2	1.7499e-41	1.62158	0.518	0.208	6.55792e-37
ZNF565	4.25834e-46	4.65398	0.222	0.036	1.70006e-41		LOC105375500	1.70821e-07	-1.61405	0.069	0.19	0.00651802									SORT1	3.73569e-18	1.62131	0.216	0.079	1.39999e-13
COP1	3.13991e-136	4.65137	0.656	0.15	1.25355e-131		PRDX5	1.85497e-15	-1.61608	0.084	0.307	7.07802e-11									CIAO3	6.30627e-10	1.61887	0.108	0.039	2.36334e-05
MAST4	5.2727e-151	4.6502	0.871	0.378	2.10502e-146		RPL27A	3.42947e-18	-1.61608	0.204	0.461	1.30858e-13									RIC1	1.13745e-37	1.61852	0.452	0.172	4.26271e-33
CHN1	9.38952e-23	4.64788	0.129	0.024	3.74858e-18		ZNF77	5.51192e-07	-1.61705	0.084	0.201	0.0210319									UBE3D	3.29633e-21	1.61831	0.12	0.027	1.23533e-16
MED27	4.00314e-95	4.64416	0.503	0.112	1.59817e-90		PRICKLE2	5.73425e-15	-1.61773	0.129	0.351	2.18802e-10									SIAH2	1.71878e-24	1.61828	0.305	0.115	6.44131e-20
ME3	3.68159e-44	4.64291	0.111	0.005	1.4698e-39		CDC37L1	2.25585e-07	-1.61775	0.066	0.186	0.00860765									MED17	3.7571e-16	1.61827	0.24	0.098	1.40801e-11
LINC00885	2.38857e-41	4.63961	0.186	0.027	9.53589e-37		TRMO	3.18893e-09	-1.61939	0.045	0.175	0.00012168									MROH1	3.34016e-49	1.61745	0.781	0.434	1.25176e-44
DNMT3A	2.12627e-99	4.63838	0.482	0.093	8.4887e-95		EGR1	8.00639e-31	-1.62113	0.231	0.595	3.055e-26									HECA	4.72489e-36	1.61738	0.374	0.128	1.7707e-31
ZBTB20	2.96371e-107	4.63707	0.551	0.123	1.1832e-102		ND4	2.86893e-17	-1.62153	0.59	0.747	1.0947e-12									LOC124900605	1.23541e-17	1.61669	0.314	0.145	4.62981e-13
PITPNC1	1.98068e-94	4.63397	0.593	0.176	7.90748e-90		COX7A2	2.48282e-11	-1.62223	0.057	0.221	9.47371e-07									WWOX	1.55797e-34	1.61655	0.71	0.466	5.83864e-30
BCKDHB	6.7686e-54	4.63349	0.243	0.036	2.70223e-49		LOC124904633	6.99511e-07	-1.62385	0.027	0.12	0.0266912									KDM2A	1.0406e-70	1.61594	0.868	0.503	3.89974e-66
ATP10D	6.99137e-76	4.63305	0.59	0.222	2.79116e-71		SLBP	7.81478e-10	-1.62478	0.117	0.282	2.98189e-05									MIGA2	1.30426e-29	1.61416	0.198	0.049	4.88784e-25
IGF1R	5.63335e-137	4.62769	0.751	0.232	2.249e-132		TMEM168	2.23794e-15	-1.6252	0.183	0.412	8.5393e-11									MAN2C1	2.05227e-30	1.61394	0.281	0.087	7.6911e-26
GABPB2	1.20088e-40	4.62684	0.198	0.032	4.79426e-36		SLC1A5	5.37634e-15	-1.62789	0.141	0.366	2.05145e-10									ACSF2	1.40759e-30	1.61222	0.231	0.063	5.27508e-26
ATP9B	7.2184e-96	4.62365	0.395	0.057	2.8818e-91		LOC124905993	1.36955e-08	-1.62922	0.075	0.214	0.000522581									CTNNBIP1	2.19265e-31	1.61199	0.287	0.09	8.21718e-27
ADAT3	1.85932e-49	4.61983	0.243	0.04	7.42296e-45		LINGO3	1.89495e-07	-1.6321	0.042	0.152	0.00723056									LSM14A	1.44193e-19	1.61176	0.111	0.025	5.40376e-15
XPR1	1.79277e-76	4.61976	0.449	0.109	7.15729e-72		EPM2AIP1	1.28855e-07	-1.63774	0.036	0.144	0.00491673									ATOSA	6.92071e-23	1.61169	0.356	0.152	2.5936e-18
ZC3H3	4.72468e-66	4.61701	0.35	0.069	1.88623e-61		MYH10	6.89671e-39	-1.63937	0.5	0.771	2.63158e-34									NEDD4	2.09861e-33	1.61109	0.443	0.179	7.86476e-29
EXT1	2.32026e-105	4.61622	0.698	0.261	9.26316e-101		MANBA	4.35681e-19	-1.63957	0.132	0.402	1.66243e-14									RSPH14	1.33582e-17	1.61089	0.147	0.043	5.00612e-13
MAPK8IP3	6.45829e-115	4.61615	0.596	0.141	2.57834e-110		ENPEP	3.66072e-13	-1.64202	0.171	0.375	1.39682e-08									STS	5.38815e-08	1.61087	0.362	0.246	0.00201926
USP32	1.24396e-87	4.61424	0.536	0.149	4.96627e-83		VSTM4	6.77595e-07	-1.64333	0.033	0.13	0.025855									LEPR	8.77496e-35	1.6101	0.323	0.102	3.2885e-30
ZNF564	2.34252e-29	4.61021	0.108	0.011	9.35206e-25		ZKSCAN5	7.31068e-10	-1.64374	0.042	0.181	2.78954e-05									EPB41L4A	1.82246e-36	1.61006	0.389	0.137	6.82984e-32
BMPR2	1.1081e-148	4.6056	0.838	0.33	4.42387e-144		CELF2	1.89705e-09	-1.64527	0.18	0.343	7.23859e-05									CHD1-DT	9.58718e-14	1.60945	0.12	0.036	3.59289e-09
SUSD6	1.18434e-56	4.60535	0.326	0.07	4.72824e-52		SERP1	7.09806e-14	-1.64557	0.111	0.319	2.70841e-09									SGCE	6.24005e-11	1.60638	0.111	0.038	2.33852e-06
RTTN	2.54262e-73	4.60076	0.249	0.024	1.01509e-68		ZNF678	9.36811e-08	-1.64858	0.075	0.202	0.00357459									PACSIN2	4.09229e-47	1.60518	0.793	0.535	1.53362e-42
CLIP1	3.75996e-152	4.59906	0.88	0.388	1.50109e-147		HMGCS1	3.13344e-15	-1.64868	0.195	0.425	1.19563e-10									OTUD7B	2.48091e-37	1.6043	0.428	0.159	9.29748e-33
KSR1	9.08011e-103	4.59884	0.659	0.221	3.62505e-98		LINC00472	2.23552e-11	-1.64925	0.09	0.265	8.53008e-07									PATL1	2.10742e-22	1.60386	0.219	0.071	7.89778e-18
DCUN1D2	2.42384e-47	4.5922	0.237	0.04	9.6767e-43		NDUFB7	4.64491e-10	-1.64934	0.036	0.172	1.77236e-05									DOCK6	2.72691e-36	1.60365	0.213	0.049	1.02194e-31
NEDD4	5.97306e-81	4.59102	0.443	0.098	2.38462e-76		RPL13A	2.68952e-26	-1.65018	0.329	0.608	1.02624e-21									GATAD2A	8.47357e-46	1.60187	0.769	0.486	3.17556e-41
FBXL18	1.96791e-61	4.59044	0.293	0.049	7.8565e-57		GLB1	4.25601e-13	-1.65494	0.111	0.314	1.62397e-08									SPATA22	2.12956e-15	1.60165	0.126	0.037	7.98075e-11
KDM2A	2.90547e-180	4.5903	0.868	0.275	1.15995e-175		LOC646762	1.12155e-07	-1.65617	0.09	0.217	0.00427948									TRRAP	4.09674e-50	1.60077	0.44	0.135	1.5353e-45
RBM6	4.7058e-181	4.58656	0.838	0.234	1.8787e-176		CCDC68	1.15506e-07	-1.65976	0.054	0.171	0.00440735									ZNF609	3.71823e-40	1.59989	0.754	0.475	1.39344e-35
DENND3	2.68677e-29	4.58554	0.138	0.021	1.07264e-24		LAMTOR1	1.0285e-07	-1.65978	0.033	0.141	0.00392444									ENOSF1	6.47864e-44	1.59927	0.659	0.315	2.42794e-39
USP35	1.17378e-22	4.5843	0.102	0.015	4.68607e-18		PNRC1	1.04701e-10	-1.66073	0.099	0.265	3.99507e-06									PTPN9	1.77543e-38	1.59917	0.35	0.11	6.6536e-34
TMEM241	2.42306e-82	4.58199	0.338	0.046	9.6736e-78		LOC124901750	4.84975e-14	-1.66228	0.204	0.418	1.85052e-09									ARID4B	6.42648e-71	1.59587	0.853	0.493	2.40839e-66
ARMH3	2.02358e-141	4.58155	0.626	0.121	8.07875e-137		RPL36A	9.22942e-17	-1.66255	0.099	0.34	3.52167e-12									MYO1D	4.58601e-48	1.59544	0.737	0.422	1.71865e-43
ARMC2	1.16672e-81	4.57819	0.263	0.023	4.65789e-77		LOC105371942	3.19349e-09	-1.66293	0.063	0.203	0.000121854									TOP6BL	8.30214e-32	1.59463	0.311	0.101	3.11131e-27
PTK7	2.7561e-69	4.57538	0.257	0.029	1.10032e-64		LOC100507053	1.22513e-08	-1.66768	0.114	0.257	0.000467472									PCNX4	4.41157e-30	1.59445	0.308	0.103	1.65328e-25
USP49	5.78649e-71	4.57357	0.234	0.021	2.31014e-66		PARP1	1.92609e-14	-1.66769	0.111	0.324	7.3494e-10									ATP6V1C1	9.73677e-25	1.5932	0.263	0.089	3.64895e-20
PTPN14	2.3894e-131	4.56923	0.677	0.172	9.53921e-127		PAG1	4.69561e-12	-1.66885	0.195	0.387	1.7917e-07									PTPRR	3.57907e-08	1.59256	0.186	0.095	0.00134129
BTRC	3.14668e-86	4.56773	0.482	0.113	1.25625e-81		IMPDH2	5.08113e-12	-1.66915	0.027	0.18	1.93881e-07									LOC124903034	3.89515e-25	1.59197	0.228	0.07	1.45975e-20
GAS7	3.76044e-58	4.566	0.524	0.207	1.50128e-53		RPS15A	1.42031e-19	-1.67047	0.135	0.409	5.41947e-15									RAB11FIP4	8.7159e-27	1.59011	0.311	0.113	3.26637e-22
BIRC6	8.90783e-159	4.56502	0.814	0.263	3.55627e-154		SNHG14	6.78865e-15	-1.6712	0.195	0.421	2.59035e-10									UPF3A	5.41624e-44	1.59009	0.443	0.153	2.02979e-39
LRP2	6.59587e-74	4.56281	0.204	0.012	2.63327e-69		DLEU2	1.85327e-34	-1.67171	0.338	0.675	7.07152e-30									CDK11A	1.58474e-24	1.58926	0.272	0.092	5.93899e-20
JMJD1C	5.89911e-139	4.56078	0.82	0.338	2.3551e-134		UBL5	8.58791e-08	-1.67353	0.042	0.154	0.00327689									FHIP1B	1.09498e-10	1.58743	0.105	0.035	4.10354e-06
ADGRL2	9.52918e-66	4.55799	0.156	0.006	3.80433e-61		LHX4	3.98463e-07	-1.67422	0.048	0.154	0.0152042									STAM	4.81087e-30	1.58682	0.359	0.137	1.80292e-25
GAREM1	2.85384e-75	4.55776	0.419	0.092	1.13934e-70		HELLS	7.50337e-15	-1.67424	0.069	0.274	2.86306e-10									H2BC21	1.56288e-10	1.58646	0.225	0.111	5.85704e-06
KDM7A	1.55008e-75	4.55531	0.404	0.083	6.18837e-71		TSPAN5	3.57456e-08	-1.67565	0.093	0.226	0.00136394									NFASC	9.90639e-25	1.58625	0.186	0.051	3.71252e-20
EMSY	1.33886e-102	4.55316	0.503	0.101	5.34514e-98		LINC02398	1.19633e-15	-1.67661	0.057	0.268	4.56482e-11									APLF	1.49202e-15	1.58575	0.123	0.035	5.59149e-11
FGD5	1.63845e-117	4.5516	0.228	0.003	6.54117e-113		CD24	1.37088e-15	-1.67899	0.042	0.241	5.23085e-11									RLF	2.06576e-51	1.58413	0.677	0.306	7.74164e-47
HECW2	6.47685e-60	4.54702	0.21	0.021	2.58575e-55		IFI30	1.75356e-08	-1.68026	0.048	0.174	0.000669106									ZNF654	7.616e-40	1.58364	0.356	0.108	2.85417e-35
PER1	5.40436e-56	4.54354	0.251	0.037	2.15758e-51		NDUFA2	1.18346e-06	-1.68041	0.018	0.102	0.0451572									LOC100630923	1.01716e-36	1.58356	0.503	0.209	3.81193e-32
MCU	9.73754e-78	4.54092	0.425	0.092	3.88752e-73		RPL26	1.83092e-14	-1.68309	0.126	0.344	6.98623e-10									POLR3B	1.04787e-18	1.5834	0.237	0.089	3.927e-14
MYO5B	3.03327e-71	4.5379	0.425	0.102	1.21097e-66		DLGAP1	2.44512e-08	-1.68679	0.231	0.379	0.000932986									KIAA0753	5.92739e-19	1.58315	0.114	0.027	2.22135e-14
ASAP2	5.15465e-45	4.53767	0.341	0.097	2.05789e-40		EPHX3	1.28894e-07	-1.68738	0.042	0.154	0.00491821									BLTP2	8.6844e-24	1.58286	0.386	0.172	3.25457e-19
SYNJ2	1.82435e-58	4.53766	0.41	0.115	7.28336e-54		HSD17B2	3.89029e-07	-1.69318	0.237	0.357	0.0148442									SUN1	2.03422e-39	1.58241	0.515	0.21	7.62343e-35
SNX25	4.51212e-59	4.53601	0.458	0.15	1.80137e-54		LRP10	2.93389e-13	-1.69407	0.093	0.291	1.11948e-08									MGRN1	1.01184e-43	1.58236	0.494	0.184	3.79196e-39
TSEN2	1.6302e-45	4.53495	0.174	0.02	6.50824e-41		TSHZ2	9.73047e-09	-1.69503	0.156	0.314	0.000371286									FHIT	1.51019e-38	1.57984	0.587	0.28	5.65957e-34
EXOC6	2.01632e-116	4.53368	0.473	0.07	8.04974e-112		WFDC1	4.07267e-10	-1.69517	0.111	0.272	1.55401e-05									CANX-1	2.79296e-10	1.57974	0.105	0.036	1.04669e-05
FAF1	1.9622e-150	4.52893	0.778	0.236	7.83369e-146		HSPE1	1.66337e-20	-1.69615	0.096	0.37	6.34694e-16									LMBR1	7.46051e-38	1.5797	0.512	0.212	2.7959e-33
EP400	4.59854e-127	4.52828	0.572	0.109	1.83588e-122		LOC105377124	3.07043e-07	-1.69647	0.03	0.129	0.0117158									CCDC126	1.78312e-15	1.57875	0.123	0.035	6.68242e-11
CDC14A	7.20649e-77	4.52795	0.416	0.088	2.87705e-72		GCLM	1.40919e-11	-1.70425	0.063	0.232	5.37703e-07									DCAF1	5.28307e-28	1.57847	0.383	0.153	1.97988e-23
CDS1	1.48342e-61	4.52721	0.335	0.067	5.92225e-57		ETFB	5.43662e-11	-1.7044	0.042	0.196	2.07445e-06									PLXNB1	3.50617e-15	1.57821	0.138	0.043	1.31397e-10
GDPD5	1.94857e-84	4.52524	0.572	0.181	7.77927e-80		APLP2	9.05499e-27	-1.70676	0.299	0.61	3.45511e-22									RASSF4	4.3057e-15	1.57799	0.117	0.033	1.6136e-10
UBAP1	5.02883e-133	4.52404	0.781	0.295	2.00766e-128		EFEMP1	1.05629e-17	-1.7076	0.171	0.414	4.03048e-13									DNAH1	4.94492e-28	1.57613	0.144	0.03	1.85316e-23
CABIN1	1.10143e-80	4.52308	0.401	0.076	4.39722e-76		POGLUT3	9.81701e-09	-1.70923	0.033	0.154	0.000374588									SART3	2.14517e-27	1.57607	0.26	0.082	8.03924e-23
ABHD3	2.82145e-46	4.51938	0.434	0.165	1.12641e-41		EDA	2.2515e-07	-1.71253	0.105	0.233	0.00859104									MAD1L1	1.28658e-46	1.57596	0.479	0.163	4.82158e-42
ATP2B4	3.35178e-87	4.51891	0.518	0.13	1.33813e-82		EEF1G	2.98331e-17	-1.71348	0.15	0.399	1.13834e-12									GCAT	2.36663e-14	1.57458	0.159	0.056	8.86918e-10
PHC3	5.20638e-109	4.51613	0.527	0.105	2.07854e-104		LOC105375161	3.02674e-08	-1.71471	0.033	0.145	0.00115491									COG4	1.96126e-28	1.57454	0.269	0.085	7.35002e-24
FAM151B	6.95779e-65	4.51556	0.263	0.034	2.77776e-60		PDE8B	7.11282e-08	-1.7151	0.12	0.251	0.00271404									EVA1C	7.84209e-39	1.57443	0.183	0.035	2.9389e-34
MOK	9.76678e-40	4.51464	0.174	0.024	3.89919e-35		ARL15	2.69668e-20	-1.71577	0.695	0.771	1.02897e-15									ANAPC10	3.47516e-31	1.57291	0.219	0.056	1.30235e-26
HMBOX1	2.11369e-90	4.51343	0.455	0.091	8.43848e-86		ZBTB7C	3.10343e-18	-1.71588	0.246	0.479	1.18417e-13									C1GALT1	5.09135e-27	1.5728	0.344	0.133	1.90804e-22
MED13L	8.18656e-144	4.51176	0.865	0.399	3.26832e-139		FCF1	2.30597e-07	-1.71742	0.057	0.171	0.00879889									MLLT1	4.09285e-23	1.57229	0.374	0.164	1.53384e-18
ACSS2	9.40142e-34	4.51018	0.195	0.038	3.75333e-29		TMBIM6	1.69838e-26	-1.71837	0.222	0.546	6.48049e-22									RBFOX3	2.57513e-18	1.57215	0.105	0.024	9.65057e-14
FAM185A	5.5843e-26	4.50676	0.126	0.02	2.22942e-21		AKAP12	3.77472e-17	-1.71853	0.21	0.458	1.44032e-12									TRAPPC10	3.34338e-36	1.57214	0.479	0.197	1.25296e-31
PPM1D	1.91139e-73	4.5031	0.419	0.095	7.63084e-69		LINC01191	8.39279e-07	-1.71884	0.027	0.118	0.0320244									ZBTB16	4.23302e-43	1.57081	0.263	0.062	1.58637e-38
ATAD2B	1.11559e-139	4.50157	0.62	0.12	4.45378e-135		LINC02211	3.44286e-07	-1.71913	0.09	0.208	0.0131369									TRPM7	1.25389e-33	1.56902	0.536	0.256	4.69908e-29
IPO11	3.82391e-66	4.49985	0.341	0.064	1.52662e-61		GALNT13	1.70028e-14	-1.7201	0.21	0.419	6.48776e-10									PKD1L2-1	6.87629e-18	1.56859	0.111	0.027	2.57696e-13
LIN52	1.77814e-48	4.49764	0.228	0.035	7.09887e-44		TSR2	3.92653e-07	-1.72171	0.018	0.109	0.0149825									TUT7	1.69701e-25	1.56845	0.53	0.281	6.35971e-21
MCCC1	8.68779e-56	4.49451	0.228	0.029	3.46843e-51		BEX3	3.38015e-14	-1.72173	0.087	0.293	1.28976e-09									PPP4R1	7.51756e-42	1.5679	0.521	0.214	2.81728e-37
PPP6R3	4.12861e-166	4.49423	0.844	0.282	1.64827e-161		GNB2	5.8388e-08	-1.72178	0.048	0.168	0.00222791									SNX9	4.70141e-49	1.56787	0.811	0.525	1.7619e-44
ERRFI1-DT	2.42037e-26	4.49394	0.105	0.013	9.66283e-22		JKAMP	5.05234e-07	-1.72312	0.03	0.126	0.0192782									PPP2CA	3.08723e-33	1.56694	0.539	0.251	1.15697e-28
SLC38A9	9.38038e-76	4.49335	0.605	0.235	3.74493e-71		SOCS2	6.40024e-08	-1.72319	0.045	0.16	0.00244214									BCL2L1-AS1	5.5846e-29	1.56678	0.132	0.025	2.09288e-24
UBR3	2.79085e-124	4.49107	0.605	0.132	1.11419e-119		KIF13B	8.77679e-16	-1.72385	0.222	0.438	3.34896e-11									MED13	2.80098e-38	1.56578	0.781	0.472	1.04969e-33
GLCCI1	4.61929e-70	4.49077	0.524	0.177	1.84416e-65		NIPSNAP3B	4.03254e-11	-1.72443	0.072	0.237	1.5387e-06									SHOC1	9.01875e-31	1.56303	0.159	0.033	3.37987e-26
USP34	1.94028e-159	4.48376	0.82	0.269	7.74617e-155		HECTD2	1.03226e-07	-1.72642	0.033	0.14	0.00393879									MEAK7	1.89761e-26	1.56279	0.278	0.095	7.11149e-22
JAZF1	5.92189e-48	4.48293	0.147	0.011	2.3642e-43		GPAA1	3.09841e-10	-1.72658	0.039	0.18	1.18226e-05									LOC105371501	1.3448e-22	1.56189	0.138	0.033	5.03976e-18
KAT2B	7.9317e-49	4.48057	0.29	0.062	3.16657e-44		FBXL7	1.11198e-07	-1.72949	0.329	0.44	0.00424298									RAPGEF6	4.2228e-40	1.56144	0.503	0.199	1.58254e-35
SFI1	3.81287e-67	4.47917	0.201	0.015	1.52221e-62		TMC5	1.81813e-10	-1.7308	0.105	0.269	6.93744e-06									PRC1	1.03308e-15	1.56057	0.108	0.028	3.87157e-11
DPP6	3.71025e-50	4.47553	0.153	0.011	1.48124e-45		GRN	1.70596e-22	-1.73193	0.15	0.441	6.50942e-18									IRS2	4.85486e-22	1.56044	0.455	0.241	1.81941e-17
PLEKHG2	1.98504e-26	4.47508	0.186	0.044	7.92489e-22		C19orf38	3.83925e-07	-1.73385	0.066	0.178	0.0146494									UQCC1	1.70802e-42	1.5604	0.311	0.082	6.40096e-38
TRRAP	3.19757e-92	4.47508	0.44	0.081	1.27657e-87		MEST	1.59521e-22	-1.73642	0.153	0.447	6.08684e-18									BCL2L13	1.21546e-26	1.56027	0.344	0.134	4.55506e-22
ZNF248	1.21283e-40	4.47066	0.195	0.031	4.84199e-36		RILPL2	5.27303e-07	-1.73682	0.129	0.257	0.0201203									CTNNB1	1.38644e-28	1.5602	0.677	0.475	5.19582e-24
CATSPERG	1.61025e-38	4.46842	0.117	0.009	6.42862e-34		PRLR	2.37007e-26	-1.74227	0.443	0.689	9.04349e-22									MED9	7.32837e-18	1.55933	0.102	0.023	2.74638e-13
RRP12	5.86492e-44	4.46226	0.341	0.1	2.34145e-39		FAM241A	6.48723e-16	-1.74332	0.081	0.298	2.47533e-11									TJP2	2.3813e-41	1.55824	0.698	0.399	8.92416e-37
ZNF236	1.25973e-67	4.46103	0.35	0.067	5.02922e-63		METTL21A	2.47469e-07	-1.7442	0.063	0.18	0.00944266									SCAF8	2.5882e-51	1.55792	0.653	0.279	9.69956e-47
PRLR	3.3265e-71	4.46097	0.443	0.112	1.32804e-66		TRERF1	4.50879e-11	-1.74515	0.141	0.32	1.72042e-06									EMP1	4.71337e-18	1.55758	0.156	0.048	1.76638e-13
COPG2	1.74748e-42	4.45836	0.222	0.039	6.97646e-38		N4BP2L1	9.33824e-09	-1.74646	0.084	0.223	0.000356319									ZNF638	6.12318e-50	1.55746	0.707	0.341	2.29472e-45
RAI14	8.34353e-108	4.45813	0.772	0.358	3.33099e-103		NAP1L1	3.6351e-29	-1.74871	0.26	0.592	1.38704e-24									KPNA6	1.35401e-38	1.55709	0.704	0.408	5.07427e-34
SLC44A5	1.3023e-47	4.4552	0.266	0.053	5.19918e-43		PLCG1-AS1	3.63931e-07	-1.74915	0.06	0.171	0.0138865									LGALS8	8.66798e-20	1.557	0.24	0.089	3.24841e-15
CC2D2A	4.37742e-26	4.45416	0.111	0.015	1.7476e-21		S1PR2	3.9625e-08	-1.75082	0.072	0.2	0.00151197									SH3D21	1.52064e-13	1.55627	0.132	0.043	5.69876e-09
SPTLC3	6.25327e-61	4.45298	0.482	0.162	2.49649e-56		LOC124902693	1.40638e-08	-1.75159	0.057	0.187	0.000536632									CADPS2	3.31934e-16	1.55591	0.177	0.062	1.24396e-11
NMNAT2	2.40264e-71	4.44941	0.344	0.059	9.59207e-67		S100A11	2.13441e-20	-1.7517	0.198	0.469	8.14425e-16									LOC124906245	3.47179e-20	1.55438	0.207	0.069	1.30109e-15
COL4A5	2.56814e-30	4.44855	0.174	0.033	1.02528e-25		SDC2	1.3174e-17	-1.75501	0.111	0.355	5.02681e-13									PCMTD1	2.18527e-36	1.55335	0.515	0.223	8.18951e-32
SRBD1	6.55628e-55	4.44336	0.311	0.064	2.61746e-50		LOC105377572	3.83795e-10	-1.75594	0.06	0.207	1.46445e-05									DMD	4.62111e-41	1.55315	0.398	0.131	1.73181e-36
AK3	2.8859e-62	4.4423	0.404	0.103	1.15214e-57		P3R3URF-PIK3R3	3.16642e-17	-1.75703	0.162	0.406	1.20821e-12									PCGF6	1.53146e-15	1.55263	0.135	0.041	5.73929e-11
ANKS1A	4.69966e-123	4.4412	0.701	0.219	1.87625e-118		ENOX1	3.93113e-17	-1.75942	0.195	0.436	1.5e-12									IKZF2	5.0782e-28	1.55239	0.269	0.087	1.90311e-23
DNAH11	3.50974e-53	4.43956	0.389	0.112	1.40119e-48		GLUL	4.13861e-16	-1.76259	0.153	0.386	1.57917e-11									DIDO1	1.33951e-48	1.55179	0.554	0.214	5.01995e-44
OSBPL5	3.18462e-32	4.43887	0.102	0.008	1.2714e-27		LOC105375059	6.29457e-09	-1.76345	0.06	0.194	0.000240182									MICU1	2.01034e-29	1.55159	0.488	0.224	7.53395e-25
TTBK2	7.81411e-58	4.43658	0.353	0.081	3.11963e-53		FAM117A	1.42216e-07	-1.76509	0.069	0.192	0.00542654									RNF111	4.25653e-29	1.55131	0.461	0.207	1.59518e-24
DIS3L2	2.72091e-89	4.43614	0.464	0.097	1.08627e-84		GOLIM4	7.46855e-15	-1.77012	0.099	0.317	2.84978e-10									TRAPPC8	3.74279e-36	1.55111	0.416	0.152	1.40265e-31
TMEM135	1.96813e-82	4.43588	0.41	0.077	7.85738e-78		SLC16A12	1.85277e-13	-1.77395	0.081	0.272	7.06961e-09									ACVR2A	8.6952e-25	1.54965	0.201	0.058	3.25861e-20
TBCK	3.3827e-94	4.43263	0.419	0.068	1.35048e-89		IDI2-AS1	6.22232e-09	-1.77466	0.021	0.135	0.000237425									LOC124904395	6.7622e-21	1.54902	0.204	0.065	2.5342e-16
ATP6V1C2	4.16169e-70	4.43101	0.32	0.049	1.66147e-65		SLC30A4-AS1	4.01543e-07	-1.7802	0.06	0.174	0.0153217									RASGRP3	7.69296e-11	1.54877	0.111	0.038	2.88301e-06
FBN2	3.69849e-97	4.43062	0.653	0.214	1.47655e-92		ZNRF3	6.53913e-20	-1.78247	0.419	0.594	2.49514e-15									TSNARE1	6.76136e-19	1.54845	0.159	0.047	2.53389e-14
CDC42BPA	3.88914e-86	4.43033	0.392	0.065	1.55266e-81		FANCL	2.69474e-09	-1.78548	0.066	0.207	0.000102823									LOC122539214	6.96105e-18	1.54723	0.183	0.061	2.60872e-13
ACOX3	2.82329e-77	4.42526	0.386	0.071	1.12714e-72		LAMTOR5	2.05099e-08	-1.78652	0.039	0.157	0.000782596									CHD2	7.83897e-62	1.54709	0.865	0.57	2.93773e-57
PRIM2	9.07776e-67	4.42259	0.356	0.071	3.62412e-62		LOC105372146	9.91581e-08	-1.7866	0.066	0.187	0.00378358									LINC00869	1.2808e-14	1.54697	0.108	0.03	4.79992e-10
TBC1D2	6.57341e-68	4.42153	0.401	0.093	2.6243e-63		LOC101927445	4.24136e-08	-1.78693	0.063	0.189	0.00161838									POU2F1	8.76831e-27	1.54615	0.467	0.222	3.28601e-22
AOPEP	1.18184e-134	4.42074	0.775	0.272	4.71826e-130		HIF3A	3.54461e-14	-1.78768	0.257	0.457	1.35252e-09									CREBBP	5.18343e-48	1.54612	0.743	0.388	1.94254e-43
PRC1	6.53971e-26	4.42044	0.108	0.014	2.61085e-21		SDF4	9.11814e-10	-1.78798	0.057	0.201	3.47921e-05									ELMOD3	1.3318e-29	1.5461	0.251	0.074	4.99105e-25
TNK2	1.31097e-79	4.41854	0.44	0.098	5.2338e-75		LOC107984418	9.21549e-14	-1.78902	0.099	0.303	3.51635e-09									MAGI3	6.82864e-21	1.54531	0.243	0.087	2.5591e-16
TMEM266	8.19085e-33	4.41563	0.147	0.021	3.27003e-28		DNAJC10	8.55507e-09	-1.79006	0.048	0.179	0.000326436									SGF29	6.3418e-23	1.54501	0.162	0.043	2.37665e-18
ZFHX3	1.3641e-115	4.41477	0.71	0.245	5.44588e-111		LSR	1.85184e-20	-1.79079	0.144	0.425	7.06605e-16									CARMIL1	1.14769e-29	1.54498	0.263	0.08	4.30107e-25
NR2C2	1.991e-108	4.41301	0.5	0.091	7.94865e-104		IKZF4	7.11315e-08	-1.7924	0.06	0.181	0.00271416									PRKN	3.74517e-28	1.54476	0.338	0.125	1.40354e-23
USP25	1.58534e-114	4.41269	0.623	0.162	6.32916e-110		RBM12	9.36889e-07	-1.79277	0.063	0.171	0.0357489									FNBP1L	1.58811e-24	1.54467	0.527	0.291	5.95161e-20
MTOR	6.13771e-73	4.41216	0.368	0.068	2.45036e-68		TOMM7	1.1941e-14	-1.7933	0.036	0.224	4.55634e-10									TMEM161B-DT	2.86134e-17	1.5446	0.213	0.08	1.07231e-12
ZNF461	2.16595e-37	4.4121	0.186	0.03	8.64711e-33		SERPINE2	3.54284e-17	-1.7938	0.356	0.601	1.35184e-12									ZNG1B	4.56776e-28	1.54388	0.207	0.055	1.71181e-23
CSNK1G1	2.07775e-81	4.41181	0.434	0.091	8.29502e-77		CD58	2.08883e-11	-1.79387	0.039	0.193	7.97036e-07									DPM1	2.22946e-34	1.5429	0.41	0.153	8.35513e-30
TBX3	1.37257e-32	4.41109	0.371	0.154	5.4797e-28		SDK1-AS1	1.1336e-09	-1.79708	0.057	0.197	4.32546e-05									WDR26	7.97144e-39	1.54268	0.572	0.261	2.98738e-34
CRY1	3.47876e-79	4.41045	0.638	0.274	1.38883e-74		NOP2	2.45813e-11	-1.79781	0.084	0.258	9.3795e-07									DDX19B	3.6761e-24	1.5407	0.246	0.081	1.37765e-19
OGDH	2.68715e-96	4.40737	0.599	0.179	1.07279e-91		NUCB1	6.9941e-11	-1.79806	0.114	0.29	2.66874e-06									ZCCHC8	1.23938e-31	1.54046	0.38	0.143	4.64469e-27
ATP6V0A1	3.60777e-105	4.40665	0.629	0.186	1.44033e-100		PMVK	5.55469e-11	-1.7989	0.072	0.237	2.1195e-06									MCTP2	5.97297e-33	1.54027	0.5	0.218	2.23843e-28
DOCK9	3.86769e-102	4.40288	0.683	0.251	1.5441e-97		SEMA3F	4.91104e-14	-1.79988	0.084	0.283	1.87391e-09									ACOT11	9.46079e-17	1.53988	0.129	0.036	3.54553e-12
ZNF846	1.06738e-21	4.40176	0.132	0.027	4.2613e-17		MAT2A	2.84855e-15	-1.80075	0.093	0.317	1.08692e-10									MARK2	8.98602e-34	1.53977	0.563	0.273	3.3676e-29
CEP85L	3.59298e-46	4.40149	0.257	0.05	1.43442e-41		H6PD	3.2284e-19	-1.80116	0.141	0.408	1.23186e-14									PPP1R37	6.60846e-21	1.53936	0.231	0.079	2.47659e-16
IGSF10	4.96298e-29	4.40077	0.135	0.02	1.98137e-24		THUMPD3	3.16923e-07	-1.80136	0.042	0.146	0.0120928									LOC124905104	3.2313e-24	1.53935	0.515	0.279	1.21096e-19
ATP8B1	4.26171e-72	4.39878	0.359	0.065	1.7014e-67		MAGI2	1.51155e-13	-1.80476	0.219	0.423	5.76762e-09									OGA	2.29359e-50	1.53935	0.716	0.357	8.59547e-46
BICRAL	6.93717e-61	4.39544	0.302	0.053	2.76953e-56		CACYBP	8.57162e-11	-1.80627	0.048	0.202	3.27067e-06									HOOK3	4.1267e-33	1.53899	0.635	0.353	1.54652e-28
CDK18	4.36144e-47	4.3945	0.105	0.003	1.74122e-42		EAF2	7.85437e-09	-1.81067	0.066	0.204	0.000299699									ABHD3	1.68221e-16	1.53747	0.434	0.245	6.30423e-12
SKI	6.47162e-105	4.39419	0.608	0.169	2.58366e-100		PAPSS2	2.54084e-14	-1.81151	0.12	0.333	9.69507e-10									INTS12	1.6219e-15	1.5373	0.108	0.029	6.07822e-11
KDM4B	2.31954e-157	4.39402	0.823	0.271	9.26032e-153		HMGB1	4.26761e-27	-1.81733	0.272	0.577	1.62839e-22									UMAD1	5.24531e-22	1.53599	0.368	0.165	1.96573e-17
AKAP13	7.36356e-121	4.39277	0.823	0.407	2.93975e-116		PSMA4	1.38934e-11	-1.81769	0.045	0.205	5.30129e-07									LOC124901281	5.52707e-23	1.53512	0.132	0.03	2.07133e-18
ST3GAL3	2.92725e-54	4.39013	0.296	0.058	1.16865e-49		CAMK2D	2.98066e-17	-1.81852	0.12	0.363	1.13733e-12									NMNAT2	2.18503e-33	1.53505	0.344	0.114	8.18863e-29
OSBPL10	6.2195e-111	4.38945	0.734	0.293	2.48301e-106		TNIK	5.60006e-22	-1.81852	0.162	0.446	2.13682e-17									IQCB1	6.4226e-23	1.53502	0.225	0.073	2.40693e-18
AREL1	3.35698e-53	4.38914	0.269	0.047	1.34021e-48		ITPR1	6.21001e-17	-1.82028	0.147	0.395	2.36955e-12									RTKN	2.19471e-15	1.53427	0.111	0.03	8.2249e-11
SPRED2	3.74556e-48	4.38816	0.425	0.152	1.49534e-43		CACNA2D1	7.27748e-10	-1.82169	0.078	0.228	2.77687e-05									NBPF11	1.88434e-29	1.53401	0.308	0.104	7.06177e-25
TTN-AS1	3.35212e-58	4.388	0.257	0.037	1.33827e-53		CNTN4	7.44446e-10	-1.82304	0.159	0.321	2.84058e-05									NAA25	1.82805e-34	1.53396	0.371	0.13	6.85079e-30
CLHC1	1.64601e-28	4.38786	0.123	0.016	6.57135e-24		SPON1	7.97471e-13	-1.82587	0.09	0.278	3.04291e-08									HPS4	2.20825e-26	1.53382	0.246	0.077	8.27564e-22
CARMIL1	3.77551e-63	4.38661	0.263	0.035	1.5073e-58		PCGF5	5.47425e-15	-1.8265	0.102	0.315	2.08881e-10									PDE8B	2.66775e-19	1.5317	0.12	0.029	9.99765e-15
GRAMD1C	3.00486e-63	4.3853	0.243	0.028	1.19963e-58		MTRFR	1.30595e-13	-1.82663	0.084	0.283	4.9831e-09									CLCN6	5.26442e-20	1.53116	0.186	0.058	1.97289e-15
CDK19	6.30383e-101	4.38514	0.596	0.167	2.51668e-96		DPYD	2.73883e-17	-1.8268	0.138	0.386	1.04506e-12									PPOX	2.90857e-09	1.53081	0.111	0.041	0.000109002
GULP1	4.5382e-58	4.38221	0.617	0.313	1.81178e-53		EVA1B	1.98384e-08	-1.82782	0.033	0.149	0.000756974									SLC30A6	2.84962e-27	1.53037	0.266	0.086	1.06792e-22
EIF4G3	1.82654e-69	4.3816	0.479	0.143	7.29209e-65		ELOVL2	1.04015e-14	-1.83076	0.069	0.27	3.9689e-10									CDC73	1.32728e-32	1.52999	0.44	0.178	4.9741e-28
ZNF43	3.52318e-61	4.37948	0.323	0.062	1.40656e-56		NME1-NME2	7.23128e-12	-1.83334	0.051	0.217	2.75924e-07									SLC22A5	7.07757e-08	1.5296	0.117	0.049	0.00265239
LGR5	1.54551e-43	4.37809	0.141	0.012	6.17015e-39		TTN	1.33299e-07	-1.83556	0.057	0.173	0.0050863									SFMBT2	4.51953e-29	1.52953	0.329	0.118	1.69374e-24
PROSER3	1.26243e-41	4.37779	0.135	0.011	5.04001e-37		IFNAR2	6.16229e-09	-1.84039	0.06	0.197	0.000235134									PHC3	1.8715e-41	1.52935	0.527	0.212	7.01362e-37
DYM	8.1725e-99	4.37777	0.602	0.179	3.26271e-94		MYL12B	3.33394e-14	-1.84084	0.114	0.321	1.27213e-09									GALNS	1.04316e-22	1.52892	0.222	0.071	3.90935e-18
BACH2	9.47252e-37	4.37427	0.192	0.033	3.78172e-32		NUP210	2.73309e-09	-1.84205	0.069	0.211	0.000104286									NDUFAF6	1.27336e-20	1.5285	0.231	0.081	4.77204e-16
CUL9	3.26019e-24	4.37133	0.12	0.019	1.30157e-19		CD81	2.67719e-19	-1.8429	0.099	0.359	1.02153e-14									PPP1R13L	4.3884e-44	1.52824	0.677	0.343	1.6446e-39
ARHGAP44	2.87902e-41	4.36904	0.246	0.051	1.14939e-36		GRIA4	1.26177e-09	-1.84307	0.039	0.171	4.81454e-05									GDAP2	6.77445e-15	1.52743	0.18	0.066	2.53879e-10
ABCB9	5.04319e-20	4.36825	0.108	0.019	2.01339e-15		ANTXR2	3.14479e-30	-1.8436	0.228	0.57	1.19996e-25									PAN3	2.48686e-46	1.52539	0.734	0.415	9.31977e-42
PI4KA	1.64426e-135	4.36707	0.749	0.238	6.56438e-131		RPLP2	1.51794e-33	-1.8465	0.332	0.654	5.79199e-29									PNISR	2.39018e-46	1.52477	0.647	0.297	8.95744e-42
ELL	9.59013e-129	4.36328	0.787	0.315	3.82867e-124		ITM2B	8.69774e-19	-1.84705	0.356	0.607	3.31879e-14									NLGN1	3.89454e-22	1.52438	0.192	0.058	1.45952e-17
TLK1	7.66541e-107	4.35914	0.781	0.374	3.06026e-102		AIFM1	9.85973e-08	-1.8482	0.033	0.14	0.00376218									FBXO33	2.12337e-20	1.52377	0.287	0.116	7.95755e-16
LPXN	7.09387e-25	4.35833	0.108	0.015	2.83208e-20		LRATD1	8.89025e-12	-1.84846	0.054	0.22	3.39225e-07									TMEM163	3.47538e-19	1.52283	0.102	0.022	1.30243e-14
TOP6BL	1.96931e-67	4.35706	0.311	0.049	7.86206e-63		LOC124908062	3.22055e-11	-1.849	0.03	0.176	1.22886e-06									OSBPL5	4.68911e-15	1.52123	0.102	0.027	1.75729e-10
WASHC1	4.04555e-149	4.35675	0.674	0.139	1.61511e-144		CCDC117	5.19998e-09	-1.85254	0.03	0.152	0.000198416									NGLY1	2.07465e-27	1.52071	0.392	0.161	7.77496e-23
SAMD12	1.63049e-39	4.35257	0.132	0.012	6.50941e-35		RTRAF	3.44419e-10	-1.8539	0.054	0.201	1.3142e-05									RGL1	7.04021e-16	1.52032	0.147	0.047	2.63839e-11
DDAH1	3.10745e-10	4.34923	0.114	0.039	1.24059e-05		TFAM	7.4168e-12	-1.85569	0.057	0.225	2.83003e-07									KAT7	5.449e-31	1.51917	0.269	0.08	2.04207e-26
PAFAH2	1.02473e-24	4.34621	0.147	0.029	4.09101e-20		PLEKHH2	2.26858e-10	-1.85581	0.045	0.189	8.65624e-06									ADGRA3	2.76471e-22	1.51894	0.269	0.101	1.0361e-17
ZNF91	1.15606e-113	4.34408	0.707	0.236	4.61533e-109		HS6ST2	4.00795e-19	-1.85618	0.159	0.408	1.52931e-14									IGSF10	1.42884e-12	1.51892	0.135	0.047	5.35473e-08
RABGAP1	2.50359e-87	4.34376	0.584	0.19	9.99507e-83		LURAP1L	1.75492e-07	-1.85742	0.075	0.194	0.00669626									LOC124900289	4.15006e-27	1.51848	0.269	0.087	1.55528e-22
MACROD1	1.49338e-57	4.34302	0.344	0.076	5.96203e-53		MPHOSPH6	9.237e-10	-1.86005	0.057	0.201	3.52456e-05									SBNO2	1.356e-17	1.51597	0.153	0.046	5.08175e-13
TMEM254-AS1	1.40787e-27	4.34091	0.171	0.036	5.62066e-23		CFL1	3.82107e-27	-1.86011	0.177	0.503	1.458e-22									COMMD1	1.54399e-28	1.5156	0.575	0.315	5.78624e-24
DMD	1.15852e-67	4.34039	0.398	0.092	4.62516e-63		LDLRAD4	9.37221e-16	-1.86021	0.299	0.508	3.57615e-11									MYO1B	1.70838e-14	1.51534	0.192	0.075	6.40233e-10
MAU2	3.05489e-116	4.33963	0.557	0.112	1.21961e-111		MICOS10	4.28919e-09	-1.86057	0.018	0.13	0.000163663									TUT1	4.03228e-13	1.51458	0.123	0.04	1.51114e-08
NUBPL	4.59173e-51	4.33756	0.302	0.065	1.83316e-46		TACSTD2	3.7577e-08	-1.8606	0.024	0.131	0.00143382									NOCT	5.7842e-18	1.51411	0.518	0.33	2.16769e-13
SSBP2	9.95015e-76	4.33676	0.332	0.05	3.9724e-71		GPR75-ASB3	4.04029e-13	-1.86171	0.105	0.305	1.54165e-08									FBXO11	4.95915e-45	1.51292	0.728	0.396	1.85849e-40
PHKA2	1.65139e-74	4.33513	0.449	0.11	6.59285e-70		ARMCX3	1.12169e-11	-1.86258	0.03	0.182	4.28005e-07									LNX1	1.71474e-27	1.51234	0.365	0.142	6.42616e-23
FIGN	4.45408e-24	4.33398	0.123	0.02	1.7782e-19		RPL30	3.93538e-24	-1.86276	0.141	0.446	1.50162e-19									SOCS5	7.96343e-16	1.51192	0.144	0.045	2.98438e-11
FANCC	1.66047e-37	4.33263	0.189	0.031	6.62911e-33		SPSB1	1.22002e-09	-1.86295	0.24	0.423	4.65522e-05									ARL8B	1.26811e-43	1.5117	0.728	0.432	4.75237e-39
ENOSF1	9.35234e-124	4.33083	0.659	0.17	3.73373e-119		PDE2A	1.08195e-06	-1.86484	0.03	0.122	0.041284									LDAH	1.7814e-40	1.5115	0.323	0.092	6.67598e-36
FBXO11	6.73889e-122	4.32726	0.728	0.247	2.69037e-117		TMEM123	3.11877e-08	-1.86574	0.066	0.197	0.00119003									NBPF9	2.46223e-15	1.51146	0.138	0.043	9.22746e-11
DLG5	1.68524e-129	4.32712	0.743	0.243	6.72797e-125		LOXL1	1.17365e-08	-1.86659	0.099	0.242	0.00044783									NTF4	6.40336e-21	1.51113	0.105	0.022	2.39972e-16
PACSIN2	2.54536e-129	4.32576	0.793	0.321	1.01618e-124		HSP90AA1	1.07676e-59	-1.86705	0.539	0.839	4.10858e-55									DLST	3.04468e-28	1.51036	0.249	0.075	1.14102e-23
RASA1	2.41045e-136	4.32539	0.88	0.478	9.62323e-132		PILRA	3.33781e-09	-1.86818	0.06	0.194	0.000127361									LOC105375521	1.61201e-25	1.51012	0.165	0.041	6.04117e-21
CELF2	1.97786e-64	4.32413	0.18	0.011	7.89622e-60		LBH	9.37282e-12	-1.87102	0.075	0.249	3.57639e-07									TEAD3	2.0371e-38	1.51008	0.683	0.364	7.63424e-34
PIP5K1A	1.59727e-134	4.32383	0.766	0.262	6.37679e-130		TNFRSF1B	1.88752e-12	-1.87562	0.072	0.249	7.20222e-08									TRIM16	1.46598e-23	1.50871	0.269	0.098	5.49392e-19
UNKL	2.78288e-55	4.32278	0.362	0.09	1.11101e-50		RPS14	3.03731e-24	-1.87605	0.186	0.498	1.15895e-19									CTCF	8.41072e-40	1.50765	0.539	0.227	3.152e-35
LATS2	1.45513e-81	4.3226	0.59	0.205	5.80932e-77		PBX3	1.88615e-14	-1.88079	0.099	0.31	7.19699e-10									UBOX5	1.10266e-25	1.50763	0.257	0.085	4.13232e-21
FMN1	1.37648e-80	4.31978	0.533	0.157	5.49531e-76		CDC42EP3	4.15777e-10	-1.88188	0.099	0.26	1.58648e-05									TMEM51	5.4899e-16	1.50716	0.126	0.036	2.05739e-11
NOTCH1	1.28843e-33	4.31819	0.153	0.022	5.14378e-29		ARID5A	2.33415e-08	-1.88192	0.093	0.23	0.000890642									DOCK8	1.58691e-25	1.50712	0.461	0.22	5.94709e-21
MPP7	3.4354e-71	4.31723	0.434	0.107	1.37152e-66		KCNH5	7.9869e-11	-1.88204	0.09	0.251	3.04756e-06									MFSD8	2.84896e-25	1.50669	0.21	0.061	1.06768e-20
LIMCH1	6.97882e-80	4.31554	0.686	0.324	2.78615e-75		EGFLAM	1.12421e-06	-1.88392	0.072	0.18	0.0428965									CFAP70	5.04601e-13	1.50665	0.111	0.034	1.89104e-08
RAPGEF2	9.22062e-106	4.31381	0.716	0.283	3.68115e-101		LOC124902750	1.19346e-08	-1.88408	0.03	0.145	0.000455389									PLCL2	2.17839e-22	1.5066	0.287	0.109	8.16373e-18
MICU3	8.95867e-21	4.3131	0.123	0.024	3.57657e-16		ATP5F1D	2.63643e-12	-1.88562	0.051	0.223	1.00598e-07									LOC124900783	6.91069e-18	1.5064	0.12	0.03	2.58985e-13
DGLUCY	7.42739e-89	4.31295	0.452	0.09	2.96524e-84		PROM1	4.41445e-15	-1.88811	0.069	0.273	1.68442e-10									ATP8B1	1.46546e-28	1.50621	0.359	0.136	5.49197e-24
PCNT	1.50011e-52	4.30906	0.314	0.069	5.98888e-48		RAB27A	1.01913e-08	-1.88813	0.099	0.24	0.000388871									LGSN	8.72068e-33	1.50581	0.314	0.101	3.26816e-28
AGAP4	5.01264e-36	4.309	0.132	0.014	2.0012e-31		UQCRB	3.29196e-14	-1.89092	0.024	0.197	1.25611e-09									VWF	2.21771e-42	1.50557	0.284	0.072	8.31108e-38
RPRD2	3.74381e-91	4.30284	0.443	0.082	1.49464e-86		PDE3B	2.86595e-30	-1.89129	0.21	0.566	1.09356e-25									DDX47	8.18214e-22	1.50517	0.21	0.067	3.06634e-17
DDX47	5.29193e-32	4.30271	0.21	0.048	2.1127e-27		SPMIP6	6.58296e-07	-1.89161	0.027	0.118	0.0251186									ST7	2.54964e-39	1.50493	0.671	0.387	9.55504e-35
LINC00882	3.44167e-52	4.30215	0.32	0.071	1.37402e-47		MAGI3	1.67933e-27	-1.89229	0.243	0.559	6.40782e-23									FNIP1	2.71364e-37	1.50433	0.671	0.376	1.01696e-32
ZNF44	1.04102e-58	4.30161	0.296	0.052	4.15605e-54		MTHFD2	2.06336e-09	-1.89283	0.048	0.185	7.87315e-05									LOC124901681	5.64288e-33	1.5042	0.275	0.08	2.11473e-28
RASGRP3	4.11181e-26	4.2999	0.111	0.015	1.64156e-21		AMZ2	2.17939e-07	-1.89321	0.042	0.148	0.00831589									WDR59	3.1473e-47	1.50369	0.56	0.215	1.17948e-42
COL14A1	4.09926e-47	4.29915	0.147	0.011	1.63655e-42		PSMB6	7.09205e-12	-1.89431	0.021	0.169	2.70611e-07									RBM33	1.72707e-44	1.50336	0.551	0.222	6.47237e-40
CDK11A	1.53691e-58	4.29687	0.272	0.042	6.13582e-54		DCXR	3.25793e-08	-1.89881	0.021	0.125	0.00124313									SCAPER	2.80075e-51	1.50326	0.757	0.417	1.04961e-46
PHLDB3	1.27899e-69	4.29627	0.29	0.039	5.10612e-65		LRRC4	5.5441e-09	-1.90289	0.051	0.18	0.000211546									RELCH	3.93858e-30	1.503	0.296	0.096	1.47602e-25
MAPK4	3.2212e-25	4.29619	0.117	0.017	1.286e-20		CTSZ	8.46176e-10	-1.90649	0.087	0.242	3.22875e-05									GTF3C2	1.65672e-27	1.50206	0.323	0.117	6.20871e-23
SIPA1L2	5.75057e-40	4.29619	0.207	0.036	2.2958e-35		ITGA1	1.46535e-25	-1.91196	0.165	0.484	5.59133e-21									FBXO38	4.55571e-22	1.50163	0.198	0.06	1.7073e-17
NPEPPS	5.78181e-128	4.29114	0.808	0.351	2.30827e-123		CADM1	7.72497e-21	-1.91384	0.225	0.486	2.94762e-16									WDR37	1.37859e-35	1.50092	0.47	0.19	5.16642e-31
ZMYND8	5.30397e-125	4.29039	0.737	0.247	2.1175e-120		DNM1	1.23221e-07	-1.91416	0.045	0.154	0.00470173									PPM1E	1.58643e-16	1.50076	0.111	0.029	5.94529e-12
DIABLO	6.06674e-47	4.28985	0.162	0.015	2.42203e-42		F3	3.76712e-12	-1.91516	0.09	0.269	1.43742e-07									RBM14	1.27149e-31	1.50059	0.353	0.125	4.76505e-27
TBC1D9	1.06987e-77	4.28947	0.503	0.14	4.27122e-73		LINC01725	5.8852e-24	-1.91653	0.096	0.388	2.24562e-19									ZNF552	5.14069e-27	1.50053	0.201	0.054	1.92652e-22
EMP2	2.70932e-41	4.28936	0.222	0.04	1.08164e-36		ANK3	1.08852e-29	-1.91952	0.32	0.616	4.15345e-25									PAAF1	3.5072e-14	1.50009	0.105	0.029	1.31436e-09
RNF207	7.02978e-27	4.288	0.144	0.026	2.8065e-22		RPL8	1.63091e-25	-1.92077	0.156	0.479	6.22306e-21									ARFGEF2	1.92498e-41	1.50002	0.665	0.341	7.21407e-37
RREB1	4.53343e-110	4.28749	0.68	0.224	1.80988e-105		BAG2	4.583e-09	-1.92477	0.036	0.16	0.000174873									MYOM1	2.19286e-21	1.4993	0.171	0.049	8.21795e-17
FMNL3	4.72645e-31	4.28544	0.138	0.019	1.88694e-26		CYCS	4.4618e-17	-1.92533	0.063	0.293	1.70249e-12									RAB6A	1.47316e-55	1.49884	0.74	0.365	5.52083e-51
ZNF10	1.62643e-43	4.2853	0.222	0.038	6.49318e-39		ALAD	9.00543e-07	-1.92588	0.051	0.154	0.034362									SEC24B	1.44716e-48	1.4986	0.569	0.222	5.42338e-44
AGTPBP1	1.10658e-55	4.28435	0.323	0.069	4.41779e-51		FKBP10	1.15888e-06	-1.92702	0.063	0.168	0.0442193									EP400	2.3568e-42	1.49703	0.572	0.24	8.83235e-38
FHDC1	1.22636e-61	4.28366	0.458	0.141	4.89601e-57		DANCR	1.3721e-11	-1.92937	0.075	0.243	5.23554e-07									ABCB7	2.56803e-22	1.49648	0.183	0.053	9.62393e-18
PACS1	3.68255e-101	4.28256	0.617	0.183	1.47019e-96		RPL9	5.30444e-18	-1.93306	0.099	0.345	2.02401e-13									ERRFI1-DT	4.33015e-17	1.49589	0.105	0.026	1.62277e-12
CTC1	1.44037e-27	4.28247	0.141	0.024	5.75039e-23		RPS20	1.81657e-23	-1.93364	0.153	0.457	6.93149e-19									UBA6	9.29002e-38	1.49465	0.497	0.199	3.48153e-33
ZNF875	4.94632e-51	4.28223	0.24	0.037	1.97472e-46		CDIPT	7.72831e-10	-1.93421	0.033	0.166	2.94889e-05									UBE2G1	3.11286e-31	1.49458	0.644	0.368	1.16658e-26
DDB2	3.22571e-37	4.28213	0.213	0.041	1.2878e-32		CTSC	2.2444e-11	-1.9351	0.063	0.226	8.56397e-07									CLDN14-AS1	2.45296e-12	1.49457	0.135	0.048	9.19273e-08
OSMR-DT	1.14814e-20	4.28129	0.117	0.022	4.58372e-16		RETREG2	2.87658e-08	-1.93665	0.009	0.105	0.00109762									LARP4	7.07066e-39	1.49354	0.515	0.207	2.6498e-34
ZNF845	9.23773e-12	4.27956	0.111	0.034	3.68798e-07		PLXDC2	7.76151e-30	-1.93783	0.195	0.557	2.96156e-25									NEK1	1.1132e-28	1.49338	0.299	0.099	4.17185e-24
ATOSA	2.87363e-51	4.2793	0.356	0.094	1.14724e-46		FKBP5	3.91634e-13	-1.9382	0.081	0.273	1.49436e-08									NF1	9.36411e-19	1.4933	0.102	0.022	3.50929e-14
RFX3	7.08731e-81	4.27898	0.383	0.066	2.82947e-76		DAAM2	2.46591e-11	-1.93822	0.06	0.222	9.40917e-07									ZNF248	2.14234e-23	1.49241	0.195	0.057	8.02863e-19
CSGALNACT1	2.21561e-51	4.27661	0.443	0.154	8.84538e-47		PBXIP1	2.48089e-11	-1.93932	0.069	0.236	9.46633e-07									PUDP	1.70769e-20	1.49075	0.311	0.129	6.39974e-16
INPP5A	9.33783e-80	4.27631	0.356	0.055	3.72794e-75		GNG5	3.41193e-13	-1.94021	0.093	0.286	1.30189e-08									CCDC146	8.42352e-23	1.4907	0.156	0.04	3.1568e-18
ATR	3.52463e-68	4.27048	0.299	0.044	1.40714e-63		SNX17	5.35173e-08	-1.94133	0.024	0.129	0.00204206									PC	1.04941e-14	1.49042	0.15	0.05	3.93276e-10
MTMR1	1.99958e-78	4.26976	0.494	0.135	7.98294e-74		PREX2	3.15985e-08	-1.94224	0.12	0.257	0.0012057									ANAPC1	7.3857e-25	1.49024	0.246	0.08	2.76787e-20
MLLT10	3.32892e-147	4.26948	0.805	0.274	1.329e-142		KLF12	1.43426e-08	-1.94374	0.12	0.263	0.000547269									ZNF793	2.54552e-19	1.48965	0.111	0.025	9.53958e-15
ZXDC	2.51364e-69	4.26909	0.347	0.063	1.00352e-64		MCOLN3	1.1557e-10	-1.94448	0.045	0.192	4.4098e-06									CAMSAP1	3.57655e-21	1.48848	0.219	0.073	1.34035e-16
SIRT4	3.08581e-28	4.26891	0.111	0.013	1.23195e-23		AHSA1	2.5063e-22	-1.94819	0.108	0.39	9.56329e-18									CLMP	3.04194e-29	1.48836	0.186	0.045	1.14e-24
KATNIP	3.55854e-72	4.26794	0.362	0.067	1.42068e-67		NREP	2.11224e-09	-1.94956	0.048	0.185	8.05968e-05									NIPSNAP2	4.97329e-28	1.48819	0.26	0.081	1.86379e-23
EDARADD	1.23698e-41	4.26785	0.266	0.06	4.93841e-37		ASCL2	6.89325e-07	-1.94961	0.057	0.161	0.0263026									NT5C3A	2.41456e-13	1.48795	0.186	0.074	9.04881e-09
UBE4B	5.40024e-140	4.26772	0.719	0.192	2.15594e-135		CBR3	1.32122e-13	-1.95026	0.12	0.325	5.04137e-09									CRTC1	5.91333e-38	1.48788	0.431	0.155	2.21608e-33
SESN1	5.10772e-96	4.26699	0.53	0.124	2.03915e-91		COX20	3.02463e-15	-1.95214	0.075	0.286	1.15411e-10									CSGALNACT1	2.09756e-20	1.4874	0.443	0.226	7.86082e-16
SLC40A1	6.59129e-52	4.26535	0.269	0.048	2.63144e-47		IRF2BPL	4.49712e-10	-1.95293	0.048	0.19	1.71596e-05									SRGAP2B	2.6009e-20	1.48635	0.485	0.287	9.74711e-16
CLMN	1.78021e-36	4.26228	0.368	0.138	7.10713e-32		IFI16	5.40139e-07	-1.95294	0.051	0.158	0.0206101									DNAJC16	8.14623e-18	1.48511	0.216	0.08	3.05288e-13
BAZ2B	1.7832e-96	4.26225	0.578	0.161	7.11908e-92		PEBP1	2.07121e-20	-1.9547	0.105	0.369	7.90312e-16									UTP18	2.7055e-23	1.48507	0.234	0.077	1.01391e-18
FER	3.22051e-78	4.26092	0.56	0.19	1.28572e-73		LYRM2	3.14144e-13	-1.95726	0.057	0.239	1.19868e-08									TRMT2B	9.11296e-21	1.48459	0.207	0.067	3.41517e-16
RNF144A	1.1364e-22	4.25965	0.108	0.016	4.53686e-18		DOCK4	3.08469e-15	-1.95781	0.251	0.476	1.17703e-10									NR6A1	4.46565e-15	1.48385	0.398	0.22	1.67355e-10
HTT	2.00616e-96	4.25939	0.569	0.155	8.00917e-92		ATP5MF	1.90067e-08	-1.96142	0.015	0.118	0.00072524									PUM2	4.02312e-48	1.48285	0.754	0.414	1.50771e-43
AIG1	3.32296e-42	4.25916	0.269	0.061	1.32663e-37		LOC105379091	9.76982e-07	-1.96285	0.024	0.113	0.0372787									STK39	1.4823e-12	1.48232	0.117	0.037	5.55507e-08
NCMAP	8.83616e-37	4.25705	0.237	0.053	3.52766e-32		AGPAT4	4.7552e-25	-1.96421	0.183	0.496	1.81444e-20									PPM1H	1.32466e-25	1.48148	0.228	0.069	4.9643e-21
KPNA5	4.0626e-26	4.25639	0.117	0.016	1.62191e-21		PEDS1	1.02315e-06	-1.96616	0.036	0.133	0.0390405									RRAGC-DT	7.03907e-17	1.48066	0.21	0.079	2.63796e-12
MED13	2.45934e-120	4.25597	0.781	0.318	9.81843e-116		SPATA6	6.31261e-12	-1.96734	0.072	0.242	2.4087e-07									ZMIZ2	1.92296e-20	1.48065	0.222	0.076	7.20648e-16
VPS54	6.27156e-54	4.25539	0.356	0.09	2.50379e-49		TPT1	1.23834e-37	-1.97162	0.377	0.675	4.72512e-33									CCDC85C	1.6238e-29	1.48002	0.246	0.072	6.08537e-25
SASH1	7.35527e-89	4.25347	0.763	0.429	2.93645e-84		ADAMTS9-AS2	1.10411e-18	-1.97398	0.171	0.422	4.21296e-14									EML4	1.55169e-39	1.47942	0.689	0.403	5.81512e-35
RASSF4	7.59146e-34	4.25327	0.117	0.011	3.03074e-29		FHL1	2.47811e-12	-1.97415	0.096	0.283	9.45572e-08									DPH6	6.08618e-25	1.47941	0.383	0.163	2.28086e-20
RFTN1	6.00728e-45	4.25191	0.21	0.032	2.39829e-40		LZTS1	5.6614e-07	-1.97775	0.027	0.12	0.0216022									F13A1	1.08345e-46	1.47888	0.231	0.046	4.06034e-42
VPS8	7.31639e-91	4.2513	0.458	0.091	2.92092e-86		RPS5	1.80766e-21	-1.97776	0.066	0.338	6.89748e-17									MLLT10	8.6737e-54	1.47787	0.805	0.472	3.25056e-49
DACT2	1.89264e-32	4.24796	0.272	0.08	7.55597e-28		HSH2D	1.11425e-10	-1.98254	0.054	0.208	4.25164e-06									LCMT1	3.40526e-36	1.47711	0.368	0.122	1.27616e-31
BTBD19	2.13389e-38	4.247	0.234	0.049	8.51914e-34		PPP1CA	1.49139e-09	-1.98258	0.021	0.143	5.69069e-05									TSC2	7.49261e-26	1.47706	0.299	0.107	2.80793e-21
LINC02615	8.21974e-67	4.2442	0.383	0.084	3.28157e-62		ERP29	4.81991e-16	-1.98441	0.087	0.311	1.83913e-11									FBXO3	4.5811e-27	1.47685	0.359	0.142	1.71681e-22
CLASRP	5.50633e-100	4.24333	0.551	0.133	2.19829e-95		CD302	9.94372e-09	-1.98471	0.048	0.175	0.000379423									TCF12	1.17028e-53	1.47652	0.844	0.572	4.38574e-49
HACE1	2.89865e-84	4.24243	0.392	0.066	1.15723e-79		CAT	2.84883e-07	-1.98492	0.066	0.18	0.0108703									PI4K2B	3.72125e-19	1.47594	0.165	0.05	1.39457e-14
PDE7A	1.06337e-48	4.24069	0.332	0.085	4.24529e-44		XAGE3	3.20586e-16	-1.98524	0.072	0.295	1.22326e-11									SYNJ2BP-COX16	6.25936e-12	1.47578	0.123	0.042	2.34576e-07
CNNM4	3.82476e-30	4.2401	0.266	0.082	1.52696e-25		RETREG1	1.24895e-12	-1.98546	0.108	0.299	4.76561e-08									LOC100130987	1.1612e-15	1.47555	0.186	0.067	4.35171e-11
BRWD1	1.23572e-126	4.23951	0.757	0.265	4.93336e-122		SRF	5.88023e-15	-1.98822	0.075	0.283	2.24372e-10									PEAK1	2.17087e-30	1.47547	0.395	0.15	8.13556e-26
PATJ	8.1384e-62	4.23767	0.464	0.143	3.24909e-57		NORAD	1.2702e-18	-1.99182	0.123	0.371	4.84669e-14									NUMA1	8.72447e-23	1.47525	0.506	0.277	3.26958e-18
CLNK	1.07777e-34	4.23632	0.263	0.071	4.30278e-30		LOC105371493	3.07904e-09	-1.99192	0.063	0.198	0.000117487									BRAP	5.51924e-21	1.47372	0.263	0.098	2.06839e-16
PPP6R2	4.17579e-117	4.23531	0.707	0.237	1.6671e-112		PRKCSH	8.7683e-14	-1.99255	0.063	0.257	3.34572e-09									NUFIP2	4.53578e-25	1.47322	0.659	0.45	1.69983e-20
WDR70	7.79097e-117	4.23469	0.593	0.134	3.11039e-112		HBEGF	4.741e-08	-1.99255	0.033	0.144	0.00180902									RASSF6	2.08005e-10	1.47302	0.198	0.094	7.79521e-06
ULK1	1.5865e-100	4.23412	0.542	0.126	6.3338e-96		EMC1	1.09091e-11	-1.99408	0.066	0.232	4.16257e-07									PITPNA	1.09169e-30	1.47237	0.644	0.362	4.09121e-26
TTC21A	3.11832e-40	4.23246	0.168	0.022	1.24493e-35		LOC107987100	5.15461e-09	-1.99472	0.069	0.206	0.000196685									CLN6	9.10721e-24	1.47213	0.156	0.039	3.41302e-19
NSMCE2	4.88155e-102	4.23162	0.656	0.222	1.94886e-97		MMACHC	1.23168e-08	-1.99475	0.018	0.127	0.000469971									CLASRP	1.03219e-42	1.47117	0.551	0.216	3.86825e-38
LYRM4-AS1	5.58135e-30	4.22364	0.123	0.015	2.22824e-25		TMCO1	8.50656e-07	-1.99585	0.075	0.186	0.0324585									WDFY3	8.95258e-50	1.46903	0.695	0.331	3.35507e-45
MYO1E	3.37432e-83	4.22324	0.737	0.4	1.34713e-78		CDKL1	4.82682e-14	-1.996	0.087	0.29	1.84177e-09									RNF130	2.97986e-16	1.46882	0.278	0.123	1.11673e-11
MAP4K3	8.84747e-119	4.2211	0.704	0.233	3.53218e-114		LAP3	2.5193e-07	-1.99799	0.042	0.15	0.0096129									FAM162A	4.88891e-10	1.46853	0.105	0.037	1.83217e-05
PHF8	1.5897e-57	4.22068	0.341	0.075	6.34658e-53		GJA5	1.25888e-09	-2.00089	0.06	0.2	4.80353e-05									TRIM5	2.81206e-22	1.46852	0.275	0.102	1.05385e-17
WDR19	1.32071e-21	4.21795	0.105	0.016	5.27268e-17		RABAC1	6.80929e-13	-2.00516	0.063	0.241	2.59822e-08									FBRSL1	2.61536e-35	1.46831	0.401	0.144	9.80133e-31
LINC01483	3.09861e-30	4.21694	0.228	0.059	1.23706e-25		MOCS1	4.33196e-09	-2.00733	0.057	0.191	0.000165294									VCPKMT	4.14759e-14	1.46576	0.141	0.047	1.55435e-09
CDYL2	2.59995e-63	4.21686	0.386	0.091	1.03798e-58		LOC105372210	1.9774e-09	-2.00913	0.015	0.129	7.54515e-05									DNAAF5	2.31457e-08	1.46477	0.132	0.057	0.000867407
TET3	1.20501e-59	4.21652	0.521	0.203	4.81078e-55		C15orf48	6.31546e-09	-2.01117	0.021	0.135	0.000240979									GAPVD1	5.98221e-44	1.46462	0.59	0.254	2.24189e-39
DENND4A	3.40683e-62	4.216	0.464	0.147	1.36011e-57		LOC101928046	5.66754e-09	-2.0124	0.024	0.141	0.000216256									LOC124906112	6.35928e-12	1.46432	0.15	0.057	2.3832e-07
GLDC	7.7648e-65	4.21317	0.371	0.079	3.09994e-60		MRPS26	8.85082e-07	-2.01264	0.03	0.123	0.0337721									KAT2B	1.27033e-21	1.46375	0.29	0.112	4.76069e-17
PPP1R12C	4.68619e-117	4.21269	0.71	0.236	1.87087e-112		SEMA3A	6.41011e-12	-2.01368	0.144	0.335	2.44591e-07									GATA3-AS1	6.37994e-16	1.46324	0.102	0.026	2.39095e-11
MYO5A	5.16586e-21	4.21237	0.138	0.03	2.06237e-16		HDLBP-AS1	3.53357e-07	-2.01587	0.033	0.131	0.013483									MNAT1	1.83817e-29	1.4624	0.449	0.192	6.88874e-25
INTS9	3.36043e-58	4.21125	0.201	0.019	1.34158e-53		MAGED1	3.58921e-30	-2.0164	0.15	0.501	1.36954e-25									PLEKHA5	1.41123e-22	1.46207	0.692	0.523	5.28873e-18
TBC1D19	1.33477e-35	4.20604	0.186	0.032	5.3288e-31		ADRB1	3.96158e-12	-2.02084	0.021	0.171	1.51162e-07									FOXP1	2.40815e-29	1.46186	0.76	0.614	9.02479e-25
INPP4A	6.39778e-74	4.2057	0.425	0.098	2.55418e-69		RBMS3	8.93169e-31	-2.02196	0.473	0.688	3.40807e-26									FTX	4.27135e-57	1.46105	0.916	0.673	1.60073e-52
DCAF6	9.74167e-76	4.20553	0.608	0.243	3.88917e-71		ADGRA2	7.57798e-15	-2.02333	0.114	0.329	2.89153e-10									KHDC4	4.82759e-34	1.45896	0.458	0.185	1.80919e-29
PSMD6-AS2	9.97159e-23	4.20393	0.126	0.023	3.98096e-18		LINC01362	4.12542e-08	-2.02497	0.027	0.136	0.00157414									SEMA6A-AS1	1.71222e-13	1.45893	0.111	0.033	6.41672e-09
ACTR3B	1.16262e-52	4.20388	0.311	0.067	4.64152e-48		LOC124902288	5.85605e-07	-2.02688	0.024	0.115	0.0223449									MCC	1.89267e-30	1.45863	0.243	0.069	7.09298e-26
FAM222B	1.57118e-65	4.20297	0.41	0.102	6.27264e-61		LOC107986770	1.23252e-23	-2.02769	0.275	0.551	4.70293e-19									RNF126	1.19322e-21	1.45813	0.24	0.083	4.4717e-17
SYT1	2.1278e-30	4.20238	0.198	0.044	8.49482e-26		SLC6A16	1.49575e-09	-2.02776	0.051	0.188	5.70733e-05									CCDC149	7.80993e-19	1.45779	0.174	0.054	2.92685e-14
MARCHF1	8.9977e-55	4.20121	0.159	0.011	3.59215e-50		LOC105379618	4.44145e-08	-2.02803	0.045	0.162	0.00169472									EMP2	2.92995e-07	1.45713	0.222	0.126	0.0109803
NLRP1	1.4782e-42	4.20077	0.108	0.005	5.90142e-38		PHYHD1	5.22715e-08	-2.02859	0.057	0.179	0.00199453									TMEM184B	3.35271e-32	1.45655	0.521	0.241	1.25646e-27
SSH2	5.4071e-89	4.20076	0.76	0.423	2.15868e-84		PRDX1	6.33918e-27	-2.03218	0.126	0.449	2.41884e-22									PAXBP1	1.51043e-23	1.45609	0.24	0.079	5.66049e-19
PLCE1	4.53272e-18	4.19859	0.138	0.035	1.8096e-13		NOX5	2.42911e-08	-2.034	0.051	0.175	0.000926876									UBE2B	4.72376e-24	1.45522	0.593	0.366	1.77028e-19
PAX8	7.92594e-52	4.19344	0.24	0.037	3.16427e-47		EDNRA	7.10795e-07	-2.03403	0.021	0.11	0.0271218									NDRG3	4.98609e-13	1.45504	0.156	0.057	1.86859e-08
FGFR2	4.36438e-25	4.19247	0.216	0.063	1.74239e-20		LIN7A	2.55444e-07	-2.03445	0.021	0.114	0.00974699									ITCH	1.08849e-65	1.45437	0.856	0.538	4.07924e-61
ATAD2	1.35621e-43	4.18785	0.29	0.069	5.4144e-39		FLG-AS1	1.0159e-08	-2.0388	0.042	0.164	0.000387638									PTPN3	1.08893e-30	1.45419	0.5	0.23	4.08089e-26
LINC00607	2.10023e-42	4.18703	0.257	0.055	8.38474e-38		HSPA1B-1	1.0804e-08	-2.04664	0.027	0.143	0.00041225									TPT1-AS1	4.06439e-26	1.45396	0.449	0.199	1.52317e-21
SLC9A1	4.59035e-107	4.18689	0.671	0.219	1.83261e-102		MPDU1	6.17743e-18	-2.04886	0.099	0.343	2.35712e-13									XPO4	5.05464e-31	1.45376	0.395	0.15	1.89428e-26
SLIT2	2.27194e-23	4.18589	0.183	0.048	9.07028e-19		P2RY14	1.07564e-12	-2.04983	0.039	0.206	4.10434e-08									KRAS	1.05919e-23	1.4537	0.26	0.089	3.96943e-19
EML4	4.31943e-106	4.18585	0.689	0.25	1.72445e-101		FAM53C	1.75301e-32	-2.04998	0.222	0.575	6.68896e-28									UBAP2	2.55316e-39	1.45351	0.731	0.422	9.56823e-35
SLC7A8	1.18559e-30	4.18411	0.168	0.03	4.73321e-26		FCGRT	3.10965e-08	-2.05034	0.036	0.149	0.00118655									CUL2	3.31041e-24	1.45338	0.302	0.113	1.24061e-19
WDR59	6.15652e-111	4.18293	0.56	0.121	2.45787e-106		LOC107987043	2.47004e-09	-2.05129	0.069	0.21	9.42495e-05									FIP1L1	4.53739e-27	1.45332	0.347	0.133	1.70043e-22
POLR1C	3.93175e-84	4.1816	0.545	0.161	1.56967e-79		RPLP0	7.83938e-28	-2.05191	0.186	0.508	2.99127e-23									ACTR3B	8.94314e-25	1.45271	0.311	0.115	3.35153e-20
KLRD1	3.23616e-34	4.18098	0.237	0.057	1.29197e-29		PTPRT	2.65719e-10	-2.05728	0.234	0.397	1.0139e-05									SLC16A2	4.85473e-14	1.45221	0.162	0.057	1.81936e-09
CFAP70	7.20048e-32	4.18088	0.111	0.011	2.87465e-27		PRSS12	1.52603e-14	-2.06001	0.051	0.244	5.82287e-10									TRAF3IP2	3.75328e-09	1.4514	0.168	0.078	0.000140658
BCR	2.28698e-85	4.18051	0.566	0.173	9.13031e-81		FKRP	6.18309e-08	-2.06009	0.075	0.2	0.00235928									PTPRG	1.25273e-27	1.45017	0.683	0.402	4.69475e-23
PLEKHM3	7.96126e-48	4.17956	0.254	0.047	3.17837e-43		TPTE	1.56635e-22	-2.06092	0.075	0.355	5.97673e-18									IKZF5	1.21456e-20	1.44939	0.156	0.043	4.5517e-16
KAZN	4.95025e-102	4.17917	0.713	0.284	1.97629e-97		RRAS	8.37349e-09	-2.06444	0.039	0.162	0.000319507									DCAKD	1.07236e-24	1.44908	0.332	0.13	4.01876e-20
MAP3K14	2.65349e-35	4.17869	0.201	0.039	1.05935e-30		SLC2A10	1.32358e-07	-2.06485	0.03	0.133	0.0050504									TRA2A	7.24292e-59	1.44873	0.847	0.516	2.71436e-54
CMYA5	1.5472e-65	4.17809	0.287	0.042	6.17689e-61		YBX1	2.87884e-16	-2.0734	0.099	0.327	1.09848e-11									RBMS1	1.39021e-40	1.44851	0.784	0.521	5.20996e-36
TMEM44	7.30398e-29	4.17794	0.129	0.018	2.91597e-24		RPL37	3.66099e-30	-2.07476	0.207	0.546	1.39692e-25									RIPPLY2-CYB5R4	2.77325e-18	1.44851	0.24	0.09	1.0393e-13
HUNK	5.72115e-12	4.17789	0.207	0.097	2.28405e-07		ATP1A1-AS1	1.51686e-09	-2.08048	0.033	0.161	5.78787e-05									ELP3	1.01011e-20	1.44824	0.195	0.062	3.78547e-16
IQCH-AS1	1.79598e-19	4.17762	0.123	0.026	7.17007e-15		SLIRP	4.52886e-07	-2.08193	0.027	0.121	0.0172808									ZNF721	1.12927e-41	1.44724	0.485	0.178	4.23206e-37
CEP192	2.37797e-40	4.17678	0.24	0.049	9.49355e-36		KCNMA1	2.87465e-16	-2.08317	0.168	0.394	1.09688e-11									RNF185	2.3288e-31	1.44695	0.449	0.189	8.72742e-27
METTL15	9.22786e-76	4.1697	0.386	0.073	3.68404e-71		IL6R	3.1037e-08	-2.08725	0.087	0.219	0.00118428									TRPV4	5.93921e-23	1.44418	0.225	0.073	2.22578e-18
UMAD1	1.03547e-57	4.16854	0.368	0.09	4.13389e-53		PLCL1	4.76295e-12	-2.08798	0.177	0.357	1.8174e-07									VGLL4	2.45024e-24	1.44406	0.713	0.529	9.18252e-20
ATP6V0C	3.54216e-57	4.16848	0.243	0.033	1.41413e-52		TSPAN3	1.56704e-10	-2.09009	0.048	0.196	5.97936e-06									AMOT	1.31511e-12	1.44396	0.177	0.072	4.9285e-08
ZDHHC20	7.69058e-109	4.16693	0.671	0.216	3.07031e-104		PPCS	6.90489e-07	-2.09396	0.018	0.105	0.026347									CTC-338M12.4	3.28691e-20	1.44372	0.204	0.067	1.2318e-15
C1orf21	5.33538e-65	4.16198	0.467	0.137	2.13005e-60		INTS6L	5.56697e-19	-2.09474	0.111	0.362	2.12419e-14									SLK	2.73238e-30	1.44305	0.347	0.124	1.02399e-25
TYK2	3.83584e-57	4.16108	0.329	0.07	1.53138e-52		CSRNP2	1.32497e-17	-2.09489	0.102	0.349	5.05569e-13									MACROD2	1.81725e-26	1.44239	0.338	0.126	6.81032e-22
SREBF2	1.7961e-83	4.161	0.578	0.19	7.17056e-79		C5orf15	4.89351e-08	-2.09532	0.027	0.134	0.00186722									HEXIM2-AS1	9.44093e-17	1.44178	0.117	0.031	3.53808e-12
POLR3B	5.93132e-31	4.15957	0.237	0.063	2.36796e-26		FRAS1	1.33858e-19	-2.10171	0.177	0.425	5.10762e-15									ATAD2	5.88354e-22	1.44003	0.29	0.11	2.20492e-17
CHD2	3.96101e-157	4.15851	0.865	0.338	1.58136e-152		PID1	5.71582e-37	-2.10349	0.29	0.669	2.18098e-32									RNF2	6.72794e-18	1.43962	0.18	0.059	2.52136e-13
DDHD1	2.6753e-29	4.15357	0.177	0.036	1.06806e-24		LINC01088	1.29438e-11	-2.10363	0.087	0.26	4.93895e-07									PNPLA8	1.68693e-26	1.43961	0.437	0.197	6.32195e-22
TENT2	9.74346e-102	4.15182	0.608	0.176	3.88988e-97		EPB41L2	5.31342e-23	-2.10379	0.174	0.466	2.02744e-18									PPP2R5E	1.97511e-42	1.43925	0.704	0.382	7.40192e-38
LINC01418	7.2891e-32	4.14499	0.278	0.086	2.91003e-27		CD74	3.90236e-10	-2.10427	0.069	0.221	1.48902e-05									CHN2	2.8829e-17	1.43896	0.599	0.425	1.0804e-12
CDKL3	3.67611e-30	4.1425	0.171	0.032	1.46761e-25		RPS7	1.1579e-28	-2.10479	0.144	0.48	4.4182e-24									RREB1	8.3382e-34	1.43773	0.68	0.422	3.12483e-29
INTS6L	1.92036e-22	4.14182	0.111	0.018	7.66663e-18		IL18R1	1.60295e-07	-2.10514	0.045	0.155	0.00611639									AP4E1	1.45035e-28	1.43729	0.293	0.097	5.43535e-24
WHRN	1.81285e-35	4.14152	0.114	0.009	7.23743e-31		ZNRF3-AS1	4.75867e-13	-2.10539	0.033	0.2	1.81576e-08									ZBTB11	9.67972e-24	1.43684	0.308	0.118	3.62757e-19
TRA2A	6.22342e-150	4.13907	0.847	0.335	2.48458e-145		SOD1	9.00585e-20	-2.10581	0.081	0.338	3.43636e-15									CDC42BPB	3.38324e-41	1.43617	0.632	0.31	1.2679e-36
MID1	2.79456e-47	4.13259	0.428	0.154	1.11567e-42		FILIP1	3.34123e-09	-2.10693	0.06	0.197	0.000127491									DCP2	8.23602e-33	1.43568	0.458	0.19	3.08653e-28
RLF	7.49923e-115	4.13245	0.677	0.208	2.99392e-110		COL5A3	4.66255e-10	-2.10729	0.093	0.244	1.77909e-05									TNS1	5.02881e-32	1.43538	0.287	0.088	1.8846e-27
DAB2	4.77951e-46	4.12839	0.491	0.21	1.90812e-41		LEAP2	5.18783e-09	-2.10829	0.006	0.108	0.000197952									LINC02055	6.74137e-32	1.43505	0.617	0.335	2.5264e-27
CMTR1	2.13835e-86	4.12649	0.38	0.059	8.53695e-82		DDOST	4.72947e-16	-2.1096	0.075	0.293	1.80463e-11									ZNF133	4.32702e-15	1.43336	0.102	0.026	1.6216e-10
MGRN1	4.5066e-82	4.12617	0.494	0.126	1.79917e-77		CBX4	1.53795e-11	-2.11266	0.051	0.21	5.86835e-07									KMT2C	3.06511e-74	1.43316	0.949	0.809	1.14868e-69
STK3	4.2328e-116	4.12528	0.775	0.341	1.68986e-111		SETDB2	5.55683e-07	-2.11316	0.057	0.164	0.0212032									PROSER2	1.7495e-15	1.43296	0.413	0.244	6.55644e-11
LCOR	1.41078e-103	4.12153	0.665	0.223	5.63225e-99		SNRPD2	1.91172e-11	-2.11573	0.045	0.2	7.29456e-07									MPP7	1.63658e-23	1.43274	0.434	0.208	6.13326e-19
BRCA1	3.99932e-56	4.12106	0.216	0.025	1.59665e-51		BCO2	2.31771e-07	-2.11638	0.045	0.153	0.00884369									SLIT3	5.37472e-24	1.43242	0.326	0.126	2.01423e-19
PLA2R1	7.15043e-28	4.1204	0.189	0.044	2.85467e-23		SLC26A3	3.06845e-08	-2.11653	0.03	0.141	0.00117083									STON1-GTF2A1L	1.843e-12	1.43215	0.162	0.062	6.90683e-08
NBPF12	5.01952e-59	4.11969	0.29	0.049	2.00394e-54		CD44	7.85313e-14	-2.11762	0.165	0.379	2.99652e-09									MAPKBP1	9.15443e-27	1.4319	0.476	0.223	3.43071e-22
KCNN4	4.47788e-58	4.11856	0.35	0.077	1.7877e-53		PLPP1	3.91402e-12	-2.12358	0.189	0.397	1.49347e-07									DENND2B	2.57739e-16	1.43149	0.413	0.224	9.65904e-12
ANKRD17	2.30093e-111	4.11822	0.695	0.239	9.18599e-107		UST	8.69288e-19	-2.12672	0.138	0.391	3.31694e-14									ARHGEF37	4.24719e-09	1.43144	0.105	0.039	0.000159168
MCC	5.94936e-55	4.11582	0.243	0.035	2.37516e-50		IRAK3	3.2889e-08	-2.1271	0.081	0.213	0.00125494									ZNF37A	1.3776e-19	1.43083	0.162	0.048	5.16269e-15
TFCP2	2.575e-71	4.11454	0.446	0.114	1.02802e-66		PPM1H	1.73464e-25	-2.12783	0.228	0.515	6.61887e-21									HYCC2	4.60782e-26	1.43057	0.374	0.152	1.72683e-21
PUM2	5.30629e-134	4.11336	0.754	0.246	2.11843e-129		LOC105378329	1.77982e-11	-2.1281	0.024	0.167	6.79127e-07									AUH	7.28011e-27	1.42955	0.362	0.141	2.72829e-22
PFKFB4	3.37798e-63	4.11298	0.437	0.121	1.34859e-58		COX7C	1.6182e-15	-2.12814	0.072	0.283	6.17458e-11									PSMD5	6.42597e-22	1.42943	0.231	0.078	2.4082e-17
COBLL1	4.52054e-144	4.11142	0.931	0.583	1.80474e-139		ANKH	2.24835e-22	-2.1309	0.192	0.469	8.57902e-18									MTO1	2.05703e-22	1.42869	0.153	0.039	7.70894e-18
DENND2B	4.2326e-47	4.11068	0.413	0.142	1.68978e-42		RPL18A	3.07018e-22	-2.13151	0.081	0.36	1.17149e-17									LRIG2	1.21833e-24	1.42773	0.251	0.082	4.5658e-20
SECISBP2L	8.36243e-57	4.11006	0.572	0.268	3.33853e-52		STMN1	9.027e-08	-2.13225	0.033	0.14	0.00344443									LINC02999	1.1742e-11	1.42679	0.108	0.035	4.40042e-07
WDFY2	3.43912e-58	4.10644	0.416	0.12	1.373e-53		FAM83E	5.21249e-10	-2.1325	0.045	0.183	1.98893e-05									MAST4	1.92511e-47	1.42657	0.871	0.666	7.21456e-43
INO80	3.98619e-87	4.1054	0.569	0.175	1.59141e-82		EVC2	1.82919e-09	-2.13369	0.042	0.175	6.97962e-05									NEMF	7.00255e-40	1.42653	0.569	0.245	2.62428e-35
TASP1	1.39825e-85	4.10394	0.485	0.114	5.58222e-81		ATF7IP2	1.99124e-30	-2.1338	0.243	0.585	7.59797e-26									BABAM2	2.45236e-35	1.42651	0.65	0.358	9.19047e-31
MINK1	1.45503e-108	4.10254	0.632	0.181	5.80891e-104		HCN2	5.98968e-07	-2.13569	0.048	0.152	0.0228548									RFFL	1.16298e-18	1.42604	0.204	0.07	4.35839e-14
HIVEP3	2.92485e-58	4.10214	0.494	0.182	1.16769e-53		MX2	6.28597e-08	-2.1364	0.051	0.166	0.00239854									TRMU	3.02282e-17	1.42577	0.132	0.037	1.13283e-12
ZNF587B	1.1684e-87	4.10145	0.338	0.042	4.6646e-83		LOC124900743	4.75372e-08	-2.13794	0.015	0.113	0.00181388									INPP5A	1.81148e-30	1.42532	0.356	0.128	6.78871e-26
SSH1	2.31492e-66	4.10139	0.386	0.086	9.24187e-62		SNRPD3	1.59406e-14	-2.13996	0.039	0.226	6.08247e-10									ZNF525	3.53681e-12	1.42529	0.144	0.053	1.32546e-07
CPLANE1	1.67295e-58	4.09921	0.377	0.095	6.67892e-54		AURKAIP1	3.45333e-12	-2.14001	0.033	0.19	1.31769e-07									KIFC2	7.5143e-18	1.42485	0.186	0.062	2.81606e-13
APPBP2	5.53515e-79	4.0987	0.542	0.168	2.2098e-74		EPS8	1.31859e-31	-2.14007	0.272	0.605	5.03134e-27									UBOX5-AS1	7.67424e-15	1.42466	0.111	0.03	2.876e-10
SEMA4D	1.11392e-35	4.09822	0.213	0.043	4.44712e-31		RPS8	8.85271e-40	-2.14296	0.326	0.662	3.37793e-35									PHF12	5.88541e-17	1.42453	0.222	0.085	2.20562e-12
LARS2	6.27107e-54	4.09684	0.266	0.045	2.5036e-49		RPL27	3.30369e-14	-2.14461	0.069	0.264	1.26059e-09									SSH1	7.08351e-28	1.4245	0.386	0.154	2.65462e-23
SYT16	4.7693e-41	4.09536	0.186	0.027	1.90405e-36		CIBAR1-DT	1.3033e-07	-2.14847	0.024	0.123	0.00497302									CEP85L	1.55067e-24	1.42414	0.257	0.086	5.81129e-20
NT5DC3	9.94566e-30	4.09514	0.243	0.069	3.97061e-25		CMTM7	1.16801e-06	-2.15456	0.042	0.14	0.0445679									RBSN	5.78083e-17	1.42392	0.213	0.079	2.16642e-12
DOCK10	3.3561e-25	4.09405	0.105	0.013	1.33986e-20		SERPINF1	2.16842e-16	-2.15529	0.078	0.301	8.27402e-12									SCMH1	2.13859e-20	1.42327	0.416	0.209	8.01456e-16
AASS	2.09904e-35	4.09312	0.156	0.022	8.38001e-31		PKNOX2	3.10906e-13	-2.15687	0.105	0.299	1.18633e-08									ITGB5	3.35326e-20	1.423	0.225	0.079	1.25667e-15
TNFRSF10D	6.93693e-25	4.09281	0.156	0.033	2.76943e-20		GSTP1	1.91079e-23	-2.15829	0.078	0.37	7.29101e-19									PIAS1	1.4814e-29	1.42294	0.578	0.317	5.55171e-25
NFAT5	5.78695e-154	4.0909	0.886	0.402	2.31032e-149		RASGEF1B	4.28716e-20	-2.16381	0.099	0.366	1.63585e-15									SUCO	6.57476e-31	1.42288	0.479	0.217	2.46396e-26
CEP85	4.58232e-23	4.09046	0.138	0.027	1.8294e-18		NKD1	3.55667e-12	-2.16655	0.048	0.215	1.35712e-07									WWP1	1.25857e-22	1.42264	0.323	0.131	4.71663e-18
RPS6KC1	1.17003e-68	4.08589	0.44	0.115	4.67111e-64		LOC105371657	3.93006e-09	-2.16803	0.069	0.206	0.000149959									AP1S3	5.55504e-21	1.4223	0.15	0.04	2.08181e-16
CELSR1	2.24416e-26	4.08457	0.228	0.067	8.95937e-22		HTR1F	6.67179e-07	-2.1745	0.054	0.156	0.0254575									PARG	5.13951e-20	1.4222	0.21	0.071	1.92608e-15
DGKH	1.01848e-60	4.08376	0.359	0.08	4.06609e-56		PTRH2	5.61549e-07	-2.17787	0.033	0.13	0.021427									SLC25A36	1.37923e-41	1.42196	0.464	0.166	5.16879e-37
DIP2A	2.94077e-83	4.08251	0.5	0.128	1.17405e-78		RPL3	1.76721e-29	-2.1793	0.216	0.541	6.74313e-25									ATXN7	3.00642e-26	1.4205	0.638	0.358	1.12669e-21
CEP68	3.86011e-31	4.07876	0.222	0.055	1.54107e-26		PMP22	3.59909e-17	-2.18263	0.111	0.348	1.3733e-12									GAK	9.71704e-40	1.42027	0.602	0.271	3.64156e-35
KCTD7	3.62906e-14	4.07767	0.114	0.03	1.44883e-09		PDGFD	1.7363e-13	-2.18294	0.102	0.295	6.62519e-09									FAAH2	1.64868e-26	1.41993	0.254	0.081	6.1786e-22
JPH2	1.55241e-17	4.07684	0.18	0.059	6.19768e-13		DYNC2H1	4.22594e-12	-2.18378	0.06	0.23	1.61249e-07									TENT2	2.60374e-41	1.41993	0.608	0.275	9.75777e-37
ABAT	2.2436e-35	4.07539	0.171	0.027	8.95712e-31		CARMN	5.97512e-13	-2.18996	0.105	0.296	2.27993e-08									RB1CC1	1.43921e-41	1.41966	0.629	0.296	5.39357e-37
UBR4	7.40753e-101	4.07169	0.656	0.225	2.95731e-96		PABPC4	3.09316e-32	-2.19009	0.171	0.539	1.18026e-27									TDRP	4.91387e-24	1.41965	0.653	0.411	1.84152e-19
HIRA	4.0552e-53	4.07161	0.329	0.075	1.61896e-48		ZFPM2	1.84211e-13	-2.19178	0.201	0.396	7.02893e-09									RANBP9	3.298e-34	1.41963	0.572	0.28	1.23596e-29
SPPL3	3.64241e-106	4.07126	0.701	0.259	1.45416e-101		RPL39	1.35758e-10	-2.19245	0.03	0.169	5.18013e-06									VPS13A	3.51429e-26	1.41947	0.299	0.105	1.31701e-21
ACVR1	3.68268e-30	4.07063	0.234	0.063	1.47024e-25		ERF	1.05957e-07	-2.19422	0.093	0.219	0.00404299									MON2	2.1707e-45	1.41902	0.701	0.356	8.13492e-41
FGD6	2.14323e-90	4.06999	0.599	0.192	8.5564e-86		EID1	1.22858e-18	-2.197	0.021	0.241	4.68789e-14									CCSAP	9.35439e-12	1.41871	0.362	0.207	3.50565e-07
HOPX	8.22814e-22	4.06906	0.153	0.036	3.28492e-17		LOC105369669	1.88415e-18	-2.19807	0.096	0.346	7.18936e-14									MBD5	5.96361e-36	1.41726	0.656	0.344	2.23492e-31
XRN1	5.75309e-99	4.06899	0.623	0.192	2.2968e-94		JDP2	1.88459e-07	-2.20054	0.09	0.214	0.00719102									MVP-DT	2.95424e-09	1.41718	0.15	0.065	0.000110713
IMMP2L	5.57485e-68	4.06537	0.635	0.312	2.22565e-63		PSD3	3.95968e-24	-2.20182	0.26	0.518	1.5109e-19									COL14A1	5.98683e-20	1.41684	0.147	0.04	2.24362e-15
SLC52A1	1.64294e-29	4.06076	0.222	0.057	6.5591e-25		RPL28	2.75942e-39	-2.20785	0.207	0.592	1.05291e-34									PLEKHG3	6.21851e-20	1.41659	0.177	0.054	2.33045e-15
NUMB	8.80326e-114	4.0603	0.686	0.222	3.51453e-109		GRM7-AS3	5.22011e-07	-2.21293	0.021	0.111	0.0199184									LOC105374264	1.64983e-14	1.41578	0.105	0.029	6.1829e-10
SPATA7	8.34009e-27	4.05969	0.138	0.023	3.32961e-22		BNC2	2.21471e-34	-2.21551	0.347	0.65	8.45069e-30									LYPLAL1	7.95311e-41	1.41501	0.389	0.124	2.98051e-36
KPNA6	1.3007e-104	4.05735	0.704	0.269	5.19278e-100		NPC2	6.41027e-10	-2.21614	0.03	0.162	2.44597e-05									TMC5	1.88537e-17	1.41461	0.105	0.025	7.06559e-13
C2CD2	1.15257e-27	4.05678	0.186	0.042	4.60139e-23		BGN	2.0163e-12	-2.21708	0.072	0.248	7.69358e-08									SUPV3L1	1.92521e-22	1.41448	0.171	0.047	7.21492e-18
PGAP1	1.13459e-48	4.05376	0.287	0.06	4.52961e-44		CASP3	2.56186e-20	-2.22006	0.069	0.327	9.77529e-16									ZNG1E	6.22346e-30	1.41398	0.293	0.095	2.3323e-25
FAM13B	1.50753e-71	4.0532	0.479	0.136	6.01851e-67		LPGAT1	1.7229e-12	-2.22453	0.09	0.274	6.57406e-08									RLIM	1.69382e-18	1.41354	0.323	0.147	6.34777e-14
ESYT2	3.94765e-120	4.05091	0.805	0.377	1.57602e-115		PARD3B	6.40687e-37	-2.22581	0.314	0.645	2.44467e-32									ANO10	5.37438e-22	1.41344	0.428	0.199	2.0141e-17
KAT6A	1.269e-99	4.04996	0.641	0.208	5.06621e-95		GALNT15	1.21053e-08	-2.22586	0.054	0.18	0.000461902									LMO7	3.79202e-27	1.4132	0.398	0.168	1.4211e-22
ANXA6	1.80304e-44	4.04922	0.317	0.082	7.19826e-40		PPP1R9A-AS1	3.05587e-10	-2.22704	0.072	0.223	1.16603e-05									ZNF577	3.64889e-14	1.41318	0.114	0.033	1.36746e-09
LMTK3	2.44685e-34	4.04859	0.195	0.037	9.76855e-30		ABHD17B	1.17305e-15	-2.22843	0.099	0.318	4.47602e-11									ZNF451-AS1	3.05587e-09	1.41316	0.114	0.043	0.000114522
WNK2	2.25885e-51	4.04752	0.326	0.076	9.01801e-47		SYTL5	2.32044e-11	-2.23255	0.093	0.263	8.85412e-07									AP2A1	5.69135e-31	1.41275	0.482	0.212	2.13289e-26
ANO10	9.68802e-73	4.04744	0.428	0.098	3.86775e-68		MRPS35-DT	3.28557e-08	-2.23447	0.018	0.121	0.00125367									DLGAP1	4.48279e-29	1.41252	0.231	0.064	1.67997e-24
CRPPA	6.44607e-60	4.0471	0.368	0.086	2.57347e-55		BACH2	3.33944e-16	-2.23904	0.192	0.423	1.27423e-11									TOM1	8.42646e-29	1.41178	0.653	0.382	3.1579e-24
PSME4	2.56335e-103	4.0463	0.641	0.204	1.02337e-98		LAMC3	1.03866e-23	-2.24036	0.213	0.487	3.96321e-19									BBS1	2.46787e-10	1.4115	0.114	0.04	9.24861e-06
TULP4	1.5779e-91	4.04569	0.668	0.266	6.29946e-87		FBLN2	7.27276e-15	-2.24092	0.069	0.27	2.77507e-10									CSE1L	4.89041e-23	1.41143	0.32	0.127	1.83273e-18
RUFY3	1.68313e-60	4.04546	0.344	0.072	6.71957e-56		LYPD6	4.21343e-11	-2.24498	0.057	0.214	1.60772e-06									SLC26A11	1.08595e-30	1.41112	0.225	0.06	4.06972e-26
NBEAL1	1.36596e-108	4.04511	0.701	0.254	5.45332e-104		SOD2	1.00112e-25	-2.24639	0.225	0.544	3.81996e-21									TRIM59-IFT80	4.42471e-11	1.4104	0.153	0.061	1.6582e-06
UQCC1	2.18443e-59	4.04303	0.311	0.058	8.72088e-55		LOC339166	7.44531e-13	-2.24728	0.078	0.259	2.84091e-08									ZNF841	7.44846e-29	1.41031	0.5	0.235	2.79139e-24
IDE	2.0871e-24	4.04264	0.189	0.049	8.33231e-20		RAP2B	3.68906e-07	-2.25068	0.027	0.121	0.0140763									KCTD9	6.97631e-11	1.40883	0.165	0.068	2.61444e-06
ARHGEF37	1.85155e-16	4.04183	0.105	0.022	7.39192e-12		OXCT1	3.88837e-07	-2.25234	0.048	0.153	0.0148368									TMEM9B-AS1	6.56925e-22	1.40857	0.144	0.036	2.46189e-17
XRRA1	4.12803e-44	4.04165	0.308	0.079	1.64803e-39		MSRB2	2.50719e-09	-2.25369	0.027	0.149	9.56667e-05									UGCG	1.00637e-10	1.40841	0.404	0.266	3.77148e-06
MYO9A	9.07381e-97	4.03861	0.59	0.171	3.62254e-92		PARD6G-AS1	6.05559e-09	-2.25434	0.048	0.176	0.000231063									N4BP2L2	8.07166e-37	1.40831	0.689	0.38	3.02494e-32
ARHGAP42	4.77918e-61	4.0373	0.524	0.2	1.90799e-56		SULF2	5.76995e-09	-2.25473	0.075	0.214	0.000220164									MICU2	1.0448e-39	1.4082	0.527	0.211	3.9155e-35
FRYL	1.83396e-87	4.03672	0.614	0.218	7.32173e-83		LOC105373170	5.94363e-07	-2.2551	0.054	0.157	0.0226791									CDS2	2.06776e-21	1.4077	0.338	0.144	7.74913e-17
ABLIM3	1.66154e-60	4.03533	0.26	0.037	6.63338e-56		DLGAP4-AS1	5.07661e-13	-2.25514	0.075	0.258	1.93708e-08									ELOVL6	3.63066e-14	1.40748	0.108	0.031	1.36063e-09
POLE	2.05118e-19	4.03323	0.141	0.034	8.18892e-15		SERTAD1	4.52494e-18	-2.25622	0.057	0.288	1.72658e-13									HNRNPH1	3.00262e-22	1.40703	0.207	0.065	1.12526e-17
ETV6	2.65526e-89	4.03253	0.554	0.156	1.06006e-84		RPS4X	8.98012e-25	-2.26091	0.084	0.387	3.42654e-20									TMEM266	5.85887e-23	1.40702	0.147	0.036	2.19567e-18
SLC35E2B	1.37501e-59	4.03104	0.323	0.063	5.48947e-55		COL21A1	1.67404e-30	-2.26242	0.231	0.563	6.38762e-26									LINC01000	9.96548e-41	1.40577	0.44	0.152	3.73466e-36
MTM1	7.65425e-46	4.02962	0.35	0.102	3.05581e-41		SH3BGRL	1.66741e-08	-2.26266	0.036	0.153	0.000636232									USP42	1.70573e-23	1.40505	0.422	0.198	6.39238e-19
SUPT3H	1.16933e-62	4.02941	0.443	0.129	4.66831e-58		SIMC1	1.70994e-11	-2.26292	0.084	0.256	6.5246e-07									WASHC1	4.23422e-45	1.40494	0.674	0.307	1.58682e-40
SH3PXD2A	8.45547e-75	4.02881	0.704	0.382	3.37568e-70		FBLN5	6.37323e-08	-2.26346	0.045	0.16	0.00243183									BRD1	2.72133e-35	1.40459	0.473	0.186	1.01984e-30
QRICH2	1.08408e-41	4.02779	0.165	0.02	4.32795e-37		RPS12	9.67126e-34	-2.26362	0.183	0.549	3.69026e-29									GARRE1	3.68969e-29	1.40435	0.332	0.117	1.38275e-24
ITGB5	3.86784e-41	4.0268	0.225	0.042	1.54416e-36		SHROOM3-AS1	5.79932e-07	-2.27092	0.036	0.134	0.0221285									ECPAS	1.32944e-34	1.40431	0.56	0.26	4.98222e-30
STRN	1.11813e-72	4.02654	0.473	0.13	4.46393e-68		LOC101927817	3.37863e-09	-2.27113	0.078	0.218	0.000128918									RPS6KA2	3.93183e-28	1.40425	0.195	0.051	1.47349e-23
EXPH5	6.44069e-50	4.02559	0.443	0.159	2.57132e-45		HSPA2	1.27078e-09	-2.27173	0.027	0.153	4.8489e-05									TUBGCP6	1.10985e-14	1.40424	0.141	0.046	4.15928e-10
ARHGEF11	1.1384e-56	4.02478	0.296	0.055	4.54485e-52		AGTR1	1.33005e-11	-2.27377	0.039	0.194	5.07508e-07									ORC4	4.07618e-24	1.40394	0.257	0.088	1.52759e-19
TGFBR3	5.3158e-65	4.02454	0.641	0.318	2.12223e-60		PTPRD	8.2904e-23	-2.27656	0.222	0.496	3.16337e-18									UBAC1	8.12963e-24	1.40369	0.204	0.06	3.04666e-19
CREBBP	6.15342e-127	4.02389	0.743	0.245	2.45663e-122		LOC124902686	1.34479e-14	-2.27965	0.033	0.216	5.13131e-10									PSPH	2.96804e-12	1.40348	0.108	0.033	1.1123e-07
MKLN1	1.70469e-114	4.02307	0.695	0.227	6.80564e-110		CREB3L1	4.11485e-11	-2.28491	0.054	0.21	1.5701e-06									EML2	1.53437e-15	1.40309	0.362	0.183	5.75019e-11
NOTCH3	3.18799e-43	4.02227	0.249	0.049	1.27274e-38		RPL18	6.61524e-29	-2.28522	0.177	0.503	2.52418e-24									TMEM68	1.8976e-11	1.40309	0.12	0.041	7.11144e-07
ASH1L	2.38145e-143	4.02105	0.829	0.325	9.50747e-139		POLH	2.95471e-09	-2.28541	0.033	0.159	0.000112743									MED15	2.61681e-42	1.40298	0.743	0.456	9.80675e-38
LRIG2	1.08881e-45	4.02019	0.251	0.048	4.34686e-41		ANKRD44	3.31738e-38	-2.28606	0.246	0.615	1.26581e-33									CDK8	1.57557e-25	1.40295	0.389	0.165	5.90459e-21
USP43	1.12861e-133	4.01199	0.805	0.315	4.50576e-129		RPL37A	3.63011e-42	-2.28669	0.12	0.553	1.38514e-37									LOC107986982	4.71426e-26	1.40185	0.198	0.054	1.76671e-21
RHBDF2	3.30992e-29	4.01062	0.12	0.015	1.32142e-24		LOC105374833	7.71496e-14	-2.28873	0.069	0.259	2.9438e-09									PHAF1	5.83109e-15	1.40173	0.213	0.085	2.18526e-10
SWT1	1.5229e-48	4.0103	0.314	0.074	6.07986e-44		RPL4	2.273e-29	-2.29005	0.144	0.481	8.67309e-25									DAP3	1.07734e-20	1.40129	0.428	0.212	4.03744e-16
KLF8	2.34645e-41	4.00981	0.35	0.112	9.36771e-37		ADCY3	1.0189e-21	-2.29018	0.117	0.397	3.8878e-17									NUP210L	3.0332e-13	1.40108	0.102	0.029	1.13672e-08
TBL1XR1	4.31918e-97	4.00911	0.686	0.268	1.72435e-92		CD36	1.27282e-16	-2.29039	0.111	0.342	4.8567e-12									TBP	4.09413e-13	1.40066	0.138	0.047	1.53432e-08
P3H2	1.14062e-24	4.00652	0.186	0.047	4.55369e-20		RPL38	1.0186e-19	-2.29113	0.087	0.342	3.88666e-15									DYNC2I1	8.18487e-35	1.40062	0.467	0.19	3.06736e-30
SND1	1.11991e-131	4.00627	0.832	0.397	4.47103e-127		ANKRD36C	2.49728e-07	-2.29175	0.06	0.172	0.00952886									CCDC18-AS1	1.32884e-26	1.39752	0.407	0.174	4.97998e-22
LRCH3	1.81242e-85	4.00603	0.521	0.139	7.23573e-81		COX8A	2.263e-09	-2.29469	0.018	0.135	8.63493e-05									UMPS	3.85692e-09	1.39744	0.105	0.039	0.000144542
RNF111	2.74739e-61	4.00539	0.461	0.145	1.09684e-56		ACSS3	1.61034e-10	-2.29486	0.024	0.158	6.14456e-06									GRK5	2.9984e-30	1.39651	0.566	0.282	1.12368e-25
PDGFRB	2.79651e-32	4.00409	0.129	0.015	1.11645e-27		CAMK1D	9.43899e-22	-2.29551	0.24	0.513	3.60163e-17									LOC100506639	5.39278e-23	1.39517	0.201	0.06	2.021e-18
NUMA1	1.20911e-65	4.00334	0.506	0.171	4.82714e-61		SOD3	2.24112e-08	-2.29773	0.009	0.106	0.000855145									RAB28	7.34538e-24	1.39502	0.305	0.115	2.75275e-19
PXN-AS1	2.07864e-17	4.00196	0.108	0.022	8.29856e-13		ORAI2	2.93844e-10	-2.29935	0.057	0.205	1.12122e-05									CNNM4	5.02588e-11	1.39444	0.266	0.139	1.8835e-06
TLK2	1.73986e-84	3.99945	0.518	0.137	6.94603e-80		SEL1L3	3.3766e-24	-2.30034	0.186	0.469	1.28841e-19									BNC2	1.14927e-37	1.39436	0.347	0.107	4.307e-33
ZCCHC14	1.92991e-30	3.9994	0.24	0.066	7.7048e-26		LBR	2.37795e-08	-2.30175	0.018	0.122	0.000907353									FAM168A	1.27656e-24	1.39432	0.44	0.208	4.78402e-20
RNF216	3.50879e-101	3.99904	0.569	0.143	1.40081e-96		IFITM3	3.1034e-19	-2.3126	0.078	0.327	1.18416e-14									POLA2	6.39132e-10	1.39264	0.108	0.038	2.39521e-05
NIM1K	5.30758e-25	3.99819	0.129	0.022	2.11895e-20		PLSCR4	5.95975e-10	-2.31275	0.039	0.175	2.27406e-05									CAMK2G	6.81797e-38	1.39236	0.689	0.39	2.5551e-33
ATG2A	2.56994e-46	3.99783	0.308	0.075	1.026e-41		SLC9A9	7.44916e-23	-2.31567	0.126	0.418	2.84238e-18									BCL6	3.58135e-17	1.3904	0.257	0.108	1.34215e-12
ITFG2	2.02369e-43	3.99725	0.311	0.082	8.07917e-39		LARGE2	5.4855e-11	-2.32018	0.057	0.212	2.0931e-06									SH2B2	4.56567e-10	1.39038	0.162	0.07	1.71103e-05
MED26	4.36465e-57	3.99705	0.428	0.129	1.7425e-52		FAU	8.87638e-22	-2.32148	0.117	0.396	3.38696e-17									EXT1	2.19167e-25	1.38995	0.698	0.483	8.2135e-21
GTDC1	1.73476e-57	3.99614	0.314	0.062	6.92569e-53		NR4A1	4.18349e-26	-2.32381	0.156	0.475	1.5963e-21									ILRUN	4.0419e-34	1.38956	0.596	0.304	1.51474e-29
ERCC6L2	7.25391e-37	3.99532	0.225	0.048	2.89598e-32		HSP90AB1	1.37713e-43	-2.32506	0.228	0.63	5.2547e-39									NFATC2	2.07176e-26	1.38955	0.332	0.123	7.76412e-22
UBR2	3.59927e-102	3.99328	0.641	0.203	1.43694e-97		PRDX2	2.9876e-18	-2.32806	0.078	0.32	1.13998e-13									BCORL1	2.29093e-13	1.38873	0.413	0.248	8.5855e-09
AMMECR1	8.90713e-26	3.99258	0.293	0.113	3.556e-21		CST3	2.02708e-18	-2.33038	0.033	0.258	7.73474e-14									CUL3	1.78776e-40	1.38845	0.656	0.345	6.69981e-36
PISD	1.56594e-92	3.99227	0.578	0.165	6.25169e-88		SLC8A1	1.76906e-37	-2.33654	0.168	0.574	6.75019e-33									CTC1	1.69351e-14	1.38801	0.141	0.046	6.34659e-10
UBAP2	5.28931e-106	3.98931	0.731	0.299	2.11165e-101		NPL	9.0253e-25	-2.34211	0.129	0.43	3.44378e-20									ZNF600	4.30403e-25	1.38794	0.35	0.137	1.61298e-20
PIGL	8.25327e-27	3.98866	0.207	0.055	3.29495e-22		MSRB3	8.52074e-19	-2.34342	0.108	0.348	3.25126e-14									ANKRD26	1.31954e-15	1.3877	0.204	0.078	4.94511e-11
DPH6	2.79365e-56	3.98834	0.383	0.1	1.11531e-51		RPL23	1.08577e-35	-2.35378	0.135	0.524	4.14299e-31									DOCK1	5.874e-43	1.38752	0.79	0.5	2.20134e-38
CARMN	7.69468e-55	3.98655	0.105	0.001	3.07195e-50		ARHGEF6	3.14536e-19	-2.35382	0.081	0.33	1.20018e-14									METTL2A	2.76193e-10	1.38751	0.114	0.041	1.03506e-05
RNGTT	1.62004e-73	3.98577	0.473	0.128	6.46767e-69		EEF1A1	4.24554e-53	-2.35558	0.416	0.749	1.61997e-48									CASC3	3.61944e-16	1.38681	0.243	0.101	1.35642e-11
CCDC149	1.51119e-31	3.98451	0.174	0.032	6.03314e-27		PFN1	1.43792e-27	-2.35575	0.132	0.453	5.48667e-23									TNFRSF10B	8.84711e-27	1.38679	0.272	0.091	3.31554e-22
CMIP	9.88467e-135	3.9836	0.898	0.547	3.94626e-130		MIR99AHG	1.21951e-13	-2.359	0.072	0.26	4.6533e-09									SLC25A43	3.26098e-18	1.38562	0.287	0.123	1.22209e-13
HELZ	4.471e-94	3.97943	0.704	0.305	1.78496e-89		SYNJ2BP	9.18046e-09	-2.36023	0.036	0.155	0.000350299									MAST2	7.68296e-28	1.38555	0.443	0.186	2.87927e-23
KLHDC4	1.49398e-52	3.97761	0.272	0.049	5.9644e-48		CCDC144NL-AS1	7.68066e-19	-2.36344	0.069	0.313	2.93071e-14									UBR2	1.20937e-43	1.38546	0.641	0.296	4.53225e-39
UBOX5	8.40589e-59	3.97534	0.257	0.037	3.35588e-54		SYDE2	2.49728e-14	-2.36834	0.033	0.213	9.52888e-10									ARHGEF12	4.61084e-34	1.38521	0.605	0.302	1.72796e-29
HK2	4.54478e-22	3.9744	0.398	0.223	1.81441e-17		PSIP1	4.61472e-14	-2.36942	0.048	0.233	1.76084e-09									MADD	4.79349e-23	1.38419	0.24	0.079	1.79641e-18
ZNF721	4.09094e-81	3.97355	0.485	0.121	1.63323e-76		PRICKLE1	2.39441e-07	-2.37082	0.072	0.189	0.00913637									CARD8	3.67542e-23	1.3836	0.192	0.056	1.3774e-18
NEK1	7.26306e-45	3.97323	0.299	0.072	2.89963e-40		PRKACB	4.72243e-14	-2.3727	0.054	0.239	1.80194e-09									COX10	5.33244e-13	1.38343	0.144	0.05	1.99838e-08
BMPR1B	3.35707e-24	3.97314	0.225	0.07	1.34024e-19		CPQ	1.59673e-30	-2.3734	0.135	0.48	6.09266e-26									CNTNAP1	1.55614e-28	1.38263	0.168	0.038	5.8318e-24
RAB33A	1.01165e-34	3.9725	0.141	0.017	4.03882e-30		GSTO1	4.70002e-08	-2.37511	0.03	0.139	0.00179339									DRAM1	3.97805e-20	1.38224	0.275	0.109	1.49081e-15
ZNF736	6.70226e-38	3.97232	0.183	0.029	2.67574e-33		CNTN5	6.58481e-08	-2.37642	0.168	0.305	0.00251257									DPP8	5.84455e-24	1.38182	0.338	0.135	2.1903e-19
RBM41	2.1955e-25	3.9711	0.147	0.028	8.76508e-21		MRPL18	9.97781e-17	-2.37647	0.048	0.264	3.80723e-12									NUTM2A-AS1	2.81249e-16	1.38181	0.302	0.137	1.05401e-11
ATXN2	5.78961e-97	3.96874	0.713	0.309	2.31139e-92		TRPS1	6.60555e-23	-2.38214	0.051	0.322	2.52048e-18									VCF1	1.76274e-27	1.38116	0.284	0.095	6.60606e-23
ANKRD27	1.84676e-58	3.96815	0.398	0.106	7.37284e-54		COL10A1	2.33226e-07	-2.38221	0.015	0.105	0.0088992									TMEM62	5.01054e-17	1.38041	0.231	0.091	1.87775e-12
MARK3	3.51955e-137	3.9678	0.796	0.294	1.40511e-132		LOC107984421	1.41692e-09	-2.38254	0.045	0.179	5.40655e-05									NOL4L	4.21691e-17	1.37963	0.114	0.029	1.58033e-12
KIAA1328	1.32472e-53	3.96779	0.371	0.099	5.2887e-49		MAF	1.26082e-12	-2.38376	0.066	0.243	4.8109e-08									CLCN5	1.17621e-14	1.37886	0.147	0.049	4.40795e-10
PLAC4	6.8321e-43	3.96467	0.344	0.101	2.72758e-38		TBX5	6.30495e-10	-2.38683	0.06	0.203	2.40578e-05									EPG5	1.75176e-36	1.37857	0.443	0.165	6.5649e-32
MSN	4.48833e-76	3.96381	0.263	0.026	1.79188e-71		SH2B3	3.51082e-11	-2.38908	0.102	0.274	1.33963e-06									ZNF782	6.21747e-39	1.37854	0.53	0.213	2.33006e-34
TTLL11	6.71297e-16	3.96199	0.126	0.033	2.68002e-11		OXR1-AS1	5.06265e-18	-2.39254	0.054	0.281	1.93175e-13									CALCOCO1	8.75587e-26	1.37811	0.275	0.093	3.28135e-21
CTPS2	1.59497e-38	3.95946	0.234	0.049	6.36761e-34		PITX2	3.05689e-08	-2.39269	0.051	0.171	0.00116642									PDS5B	1.1387e-25	1.37765	0.431	0.197	4.26738e-21
AKAP10	1.09291e-83	3.95789	0.467	0.106	4.36322e-79		KCNK6	1.88307e-09	-2.39284	0.051	0.185	7.18524e-05									RHOQ	9.90709e-18	1.37703	0.222	0.084	3.71278e-13
TRAPPC10	1.39472e-65	3.95631	0.479	0.15	5.56813e-61		TOX	5.98381e-27	-2.39399	0.09	0.401	2.28324e-22									PKP2	4.2124e-22	1.37682	0.623	0.427	1.57864e-17
PPIL2	8.17308e-107	3.95522	0.566	0.133	3.26294e-102		LOC105375158	9.72879e-16	-2.3942	0.12	0.335	3.71221e-11									SLMAP	1.71494e-30	1.37581	0.542	0.271	6.4269e-26
GIGYF2	1.12213e-93	3.95407	0.671	0.257	4.47989e-89		LOC124903501	2.21138e-07	-2.39451	0.039	0.143	0.00843796									RAB27B	3.68457e-13	1.37533	0.108	0.032	1.38083e-08
ELP4	4.50898e-47	3.95111	0.332	0.088	1.80012e-42		CLMP	1.08796e-19	-2.39453	0.186	0.443	4.15135e-15									BORCS8-MEF2B	1.75399e-15	1.37523	0.135	0.041	6.57326e-11
MFSD13A	1.16056e-13	3.9498	0.144	0.048	4.63329e-09		SMAP2	1.93367e-10	-2.39457	0.093	0.25	7.37829e-06									PCGF3	1.14428e-25	1.37515	0.461	0.211	4.28832e-21
MTHFD1L	3.22022e-113	3.9494	0.781	0.343	1.28561e-108		MEG8	6.05822e-16	-2.39888	0.467	0.588	2.31164e-11									CNOT4	4.98939e-33	1.37508	0.557	0.265	1.86983e-28
PIKFYVE	8.59822e-54	3.94918	0.311	0.065	3.43267e-49		INTS6	4.76982e-49	-2.39947	0.419	0.749	1.82002e-44									CHODL	2.27542e-12	1.3749	0.338	0.19	8.52738e-08
ANKRD11	1.85604e-139	3.9481	0.838	0.363	7.40988e-135		OLR1	4.93191e-28	-2.40347	0.126	0.464	1.88187e-23									PIP5K1A	6.27925e-41	1.3748	0.766	0.454	2.35321e-36
CABLES1	2.90373e-45	3.94735	0.422	0.155	1.15926e-40		TCF7	1.90793e-24	-2.40399	0.135	0.429	7.2801e-20									EXPH5	9.78231e-15	1.37416	0.443	0.261	3.66602e-10
MICU1	7.66533e-66	3.94573	0.488	0.153	3.06023e-61		GGCT	1.19304e-08	-2.40486	0.021	0.13	0.000455229									BIN3	1.35418e-25	1.37292	0.416	0.179	5.07493e-21
ENTPD1	1.28937e-28	3.94423	0.29	0.101	5.14756e-24		FILIP1L	1.18818e-23	-2.40743	0.129	0.424	4.53375e-19									SLC38A1	8.72153e-24	1.37275	0.662	0.441	3.26848e-19
KLHL22	4.56704e-66	3.94197	0.395	0.091	1.8233e-61		PPM1K	1.6537e-11	-2.41546	0.03	0.18	6.31002e-07									LOC107984685	1.21059e-16	1.37232	0.225	0.088	4.53682e-12
FRMD4A	1.45086e-69	3.94147	0.665	0.34	5.79225e-65		SAMHD1	2.77639e-25	-2.41567	0.081	0.394	1.05939e-20									SCML1	3.31235e-17	1.37214	0.117	0.03	1.24134e-12
TNS3	6.46631e-113	3.93972	0.835	0.446	2.58155e-108		NID1	3.79278e-35	-2.41805	0.138	0.514	1.44721e-30									TM7SF3	7.81237e-12	1.37196	0.144	0.054	2.92776e-07
VWF	1.82802e-71	3.93431	0.284	0.035	7.29802e-67		CLDN19	1.90533e-09	-2.42073	0.063	0.2	7.27015e-05									SUFU	1.11729e-27	1.3717	0.332	0.121	4.18717e-23
PTPRB	5.58276e-48	3.93425	0.213	0.03	2.2288e-43		PPIA	4.56477e-27	-2.42524	0.099	0.423	1.74178e-22									TUBD1	1.12941e-08	1.37117	0.102	0.038	0.000423256
MEIS2	2.13413e-26	3.93249	0.266	0.092	8.5201e-22		C5AR1	9.98297e-07	-2.43349	0.039	0.136	0.038092									CEP95	9.92268e-17	1.37104	0.272	0.115	3.71862e-12
PTK2	2.83237e-129	3.92911	0.865	0.463	1.13077e-124		TRPC1	3.02383e-12	-2.43467	0.039	0.202	1.1538e-07									SRBD1	1.88784e-16	1.36953	0.311	0.144	7.07488e-12
RIMKLB	1.10761e-77	3.92881	0.608	0.225	4.42191e-73		CCDC200	2.16698e-07	-2.43639	0.057	0.169	0.00826856									RASSF3	6.44566e-23	1.36769	0.416	0.193	2.41557e-18
CD99L2	1.25456e-79	3.92868	0.563	0.182	5.00857e-75		RPS15	4.08445e-26	-2.44167	0.072	0.381	1.5585e-21									NRDE2	7.34171e-24	1.36768	0.305	0.116	2.75138e-19
SNX8	1.80761e-48	3.92799	0.434	0.155	7.21651e-44		RPS27A	4.01091e-35	-2.44215	0.096	0.477	1.53044e-30									NHSL3	9.16e-18	1.36761	0.195	0.068	3.4328e-13
VPS13A	5.39204e-46	3.92711	0.299	0.071	2.15267e-41		RCC1	1.45659e-23	-2.44313	0.177	0.479	5.55792e-19									PPP4R3A	1.76531e-27	1.36759	0.533	0.26	6.61566e-23
MACF1	1.85465e-145	3.92602	0.877	0.396	7.40432e-141		ATP2B1	8.86595e-50	-2.44543	0.237	0.671	3.38298e-45									PPIL2	1.30935e-38	1.36685	0.566	0.238	4.90692e-34
MFSD4B	2.15704e-59	3.92585	0.377	0.092	8.61155e-55		F5	4.97506e-27	-2.44963	0.114	0.422	1.89833e-22									CMTR1	1.11965e-26	1.3668	0.38	0.154	4.196e-22
TBCD	1.34374e-67	3.92559	0.464	0.133	5.36461e-63		SLC39A10	6.56492e-23	-2.44975	0.162	0.443	2.50498e-18									RBM5	4.67598e-46	1.36557	0.713	0.36	1.75237e-41
LRCH1	4.75632e-77	3.92532	0.608	0.237	1.89887e-72		DNAI4	1.16673e-06	-2.44987	0.045	0.141	0.0445191									ARHGAP5	6.79571e-17	1.36537	0.377	0.191	2.54676e-12
FAM193B	2.83461e-73	3.92429	0.41	0.089	1.13166e-68		SOX6	6.52907e-33	-2.45477	0.144	0.505	2.4913e-28									AHDC1	1.66875e-16	1.36533	0.317	0.148	6.2538e-12
RANBP2	8.84645e-124	3.92399	0.731	0.245	3.53177e-119		SYTL3	9.97732e-23	-2.45547	0.159	0.446	3.80705e-18									MICALL1	1.5791e-25	1.36402	0.482	0.231	5.91783e-21
TAF2	4.13268e-80	3.92368	0.47	0.113	1.64989e-75		IQCD	9.82675e-09	-2.45805	0.033	0.152	0.000374959									UBA3	5.53601e-23	1.36379	0.278	0.101	2.07467e-18
TEX10	6.67507e-44	3.92215	0.344	0.102	2.66489e-39		TCEAL8	5.53289e-09	-2.45828	0.021	0.135	0.000211118									PEX7	1.38418e-08	1.36285	0.117	0.047	0.000518735
ARIH1	2.85996e-137	3.91915	0.838	0.363	1.14178e-132		PDZRN3	1.0999e-24	-2.45935	0.234	0.519	4.19688e-20									ATG4C	5.65387e-16	1.36245	0.159	0.052	2.11885e-11
STIM1	1.62347e-75	3.91909	0.461	0.115	6.48137e-71		SLC5A3	4.07906e-35	-2.46228	0.213	0.565	1.55645e-30									TCP11L1	1.71601e-15	1.36242	0.29	0.135	6.43092e-11
MYO9B	7.69672e-109	3.91895	0.746	0.313	3.07276e-104		TMEM109	4.00312e-09	-2.46429	0.012	0.119	0.000152747									ANKHD1	3.96376e-41	1.36232	0.734	0.398	1.48546e-36
DIDO1	3.17619e-85	3.91698	0.554	0.166	1.26803e-80		NRP2	2.67277e-23	-2.46562	0.105	0.388	1.01985e-18									DGKH	3.42654e-23	1.36227	0.359	0.152	1.28413e-18
ZNF438	1.43052e-30	3.91544	0.165	0.029	5.71107e-26		LOC101927902	7.38324e-07	-2.46931	0.036	0.133	0.0281722									NCK2	4.69425e-33	1.36175	0.374	0.131	1.75922e-28
PDSS2	1.74717e-63	3.915	0.482	0.155	6.97523e-59		LOC285638	4.58024e-08	-2.47466	0.015	0.113	0.00174768									NPIPB13	7.76931e-46	1.36148	0.311	0.077	2.91163e-41
ZNF718	5.99995e-33	3.91388	0.15	0.022	2.39536e-28		LGALS3BP	1.53932e-21	-2.47663	0.057	0.323	5.87358e-17									NFAT5	1.60021e-58	1.36138	0.886	0.655	5.99696e-54
CTNND2	2.04232e-20	3.91377	0.251	0.098	8.15356e-16		ATP8	3.16662e-14	-2.47886	0.099	0.298	1.20829e-09									ATL2	1.68031e-27	1.36118	0.335	0.123	6.29715e-23
UBE2E2	1.70889e-70	3.91357	0.635	0.298	6.82239e-66		ABCA8	5.54406e-07	-2.48006	0.027	0.12	0.0211545									SNX2	1.30841e-25	1.36026	0.434	0.202	4.90341e-21
SIN3B	1.96394e-79	3.9135	0.59	0.207	7.84064e-75		VIPAS39	6.62709e-13	-2.48229	0.06	0.235	2.5287e-08									NR2C2	1.40272e-36	1.36016	0.5	0.205	5.25684e-32
IFT140	8.3028e-58	3.91313	0.213	0.023	3.31473e-53		MIR181A1HG	1.02626e-18	-2.48357	0.072	0.312	3.91588e-14									ZNF212	2.93612e-22	1.35983	0.243	0.083	1.10034e-17
MAP7D2	1.29356e-38	3.91301	0.144	0.015	5.16427e-34		KCTD12	4.57685e-08	-2.48401	0.012	0.109	0.00174639									SMARCA2	8.25565e-22	1.35907	0.512	0.279	3.09389e-17
DNMBP	4.56717e-38	3.91125	0.317	0.097	1.82335e-33		RAN	5.09629e-13	-2.48478	0.033	0.2	1.94459e-08									GLMN	3.13274e-20	1.35899	0.198	0.063	1.17402e-15
FASTKD1	2.29128e-21	3.9109	0.15	0.035	9.14746e-17		DPP4	1.21497e-25	-2.48759	0.111	0.418	4.63596e-21									CHFR	1.5272e-38	1.35873	0.533	0.217	5.72332e-34
ZNF75D	2.12994e-24	3.91077	0.129	0.022	8.50335e-20		PLXNA4	1.26336e-06	-2.48773	0.117	0.227	0.0482062									TRIM13	1.41706e-08	1.35842	0.147	0.065	0.000531058
GPATCH8	6.72914e-100	3.9106	0.68	0.257	2.68647e-95		RNF17	2.21498e-13	-2.48776	0.039	0.212	8.45171e-09									FAM89A	1.24967e-15	1.35821	0.269	0.12	4.68328e-11
PRELID2	7.26969e-17	3.90831	0.222	0.089	2.90228e-12		LINGO1	9.82661e-09	-2.48861	0.027	0.143	0.000374954									RANBP2	2.47336e-45	1.35761	0.731	0.374	9.26916e-41
RUSC2	3.81729e-37	3.90825	0.383	0.15	1.52398e-32		DALRD3	6.16483e-19	-2.48989	0.075	0.319	2.35231e-14									SH3BP4	1.48523e-20	1.35731	0.632	0.441	5.56604e-16
UBE3C	1.08344e-81	3.9078	0.611	0.229	4.32541e-77		GDF11	2.20801e-07	-2.49255	0.015	0.105	0.00842511									CAST	6.57064e-22	1.3552	0.71	0.533	2.46241e-17
NUP153	5.47206e-84	3.90678	0.635	0.25	2.18461e-79		ABR	7.49895e-07	-2.49256	0.063	0.169	0.0286137									RNF4	2.75473e-22	1.35492	0.308	0.12	1.03236e-17
CLIP2	1.11252e-33	3.90667	0.302	0.097	4.44152e-29		MED29	4.10322e-21	-2.4929	0.06	0.324	1.56567e-16									RPRD1B	3.89541e-23	1.35315	0.305	0.116	1.45985e-18
EIF2AK3	5.47737e-64	3.90565	0.5	0.171	2.18673e-59		RPL19	5.78221e-38	-2.49547	0.075	0.473	2.20632e-33									PPP1R21	5.09565e-42	1.35274	0.548	0.224	1.90964e-37
ZNF266	1.28434e-26	3.90468	0.129	0.02	5.12747e-22		UBE2S	2.48563e-20	-2.49644	0.087	0.345	9.4844e-16									PHLPP1	1.69395e-33	1.3524	0.737	0.467	6.34825e-29
PDS5A	6.26601e-113	3.90393	0.713	0.249	2.50158e-108		FAP	2.25897e-08	-2.50355	0.033	0.146	0.000861954									UST	1.19635e-13	1.35147	0.138	0.046	4.48344e-09
ALDH4A1	9.29743e-18	3.90369	0.111	0.023	3.71181e-13		APOL1	5.35484e-11	-2.50364	0.057	0.212	2.04324e-06									LOC124900458	5.41547e-08	1.35134	0.114	0.047	0.0020295
BAIAP2L1	3.81017e-43	3.90299	0.563	0.325	1.52113e-38		ST14	1.8296e-09	-2.50384	0.033	0.16	6.98122e-05									ECD	2.49516e-32	1.35051	0.329	0.109	9.35088e-28
CCNY	1.62702e-105	3.90263	0.698	0.252	6.49553e-101		FADS1	4.91634e-08	-2.50475	0.027	0.134	0.00187593									ZNF888	1.00258e-14	1.35028	0.135	0.042	3.75727e-10
RAD54L2	3.05222e-67	3.9004	0.488	0.152	1.21854e-62		ITGB8	6.3684e-16	-2.50813	0.069	0.278	2.42999e-11									COBL	4.31935e-16	1.34851	0.44	0.258	1.61872e-11
KMT2D	7.89399e-44	3.89764	0.308	0.079	3.15152e-39		ZSWIM6	2.41986e-63	-2.50817	0.272	0.752	9.23344e-59									ABLIM1	4.00243e-28	1.34829	0.425	0.18	1.49995e-23
BIN3	1.82444e-55	3.89728	0.416	0.124	7.28372e-51		HSPD1	3.46081e-37	-2.50855	0.219	0.581	1.32054e-32									FBXL4	2.5485e-19	1.34808	0.207	0.07	9.55077e-15
EPB41	8.19061e-59	3.89713	0.35	0.077	3.26994e-54		PRKD1	3.05004e-15	-2.509	0.096	0.3	1.1638e-10									LARP4B	7.2834e-31	1.3467	0.74	0.467	2.72953e-26
CBLB	2.17696e-81	3.89603	0.671	0.295	8.69106e-77		LGR5	1.06316e-22	-2.50967	0.141	0.413	4.05669e-18									GTF2F2	1.21066e-28	1.34655	0.407	0.168	4.53706e-24
BTBD8	6.7479e-20	3.89395	0.126	0.027	2.69396e-15		PDIA4	1.0517e-17	-2.51165	0.069	0.299	4.01299e-13									ZNG1A	3.59554e-17	1.34579	0.296	0.13	1.34746e-12
FNDC3B	4.61542e-134	3.89376	0.913	0.582	1.84262e-129		LOC101927178	1.89328e-09	-2.51388	0.042	0.176	7.22419e-05									C1QTNF3	1.79566e-23	1.34567	0.353	0.147	6.72941e-19
C1orf159	6.43945e-37	3.89254	0.228	0.048	2.57082e-32		ARHGAP28	7.83093e-13	-2.51452	0.051	0.224	2.98805e-08									YTHDC2	2.41879e-22	1.34544	0.237	0.08	9.06467e-18
CASK	2.4271e-36	3.89102	0.225	0.048	9.68969e-32		FAM20A	3.52673e-08	-2.5204	0.051	0.17	0.00134569									BAG4	1.13596e-15	1.34525	0.204	0.078	4.25712e-11
SPATA9	4.2848e-15	3.89045	0.123	0.033	1.71062e-10		TAGLN	6.75879e-22	-2.52315	0.081	0.354	2.57895e-17									SFSWAP	4.41847e-34	1.34496	0.548	0.248	1.65586e-29
ZNF292	6.83965e-108	3.88879	0.775	0.34	2.73059e-103		CALM2	6.06673e-32	-2.52338	0.102	0.461	2.31488e-27									LINC00882	4.91502e-24	1.34467	0.32	0.123	1.84195e-19
PLEKHA5	1.30571e-68	3.88816	0.692	0.404	5.2128e-64		RPL11	4.1806e-40	-2.52387	0.249	0.61	1.59519e-35									SYCP2L	1.12958e-20	1.34458	0.225	0.077	4.2332e-16
NOL4L	1.6466e-32	3.88791	0.114	0.011	6.57373e-28		FTL	9.4718e-27	-2.52912	0.12	0.439	3.61415e-22									FASTKD1	1.08849e-15	1.34407	0.15	0.048	4.07922e-11
PIK3CB	2.8243e-113	3.88749	0.811	0.404	1.12754e-108		LOC105374505	6.14239e-09	-2.53214	0.051	0.177	0.000234375									ALPK1	6.88961e-20	1.3439	0.237	0.085	2.58195e-15
ATE1	2.18396e-48	3.88572	0.371	0.109	8.71902e-44		COL6A2	3.21837e-23	-2.53299	0.138	0.426	1.22803e-18									MTM1	4.25457e-27	1.34368	0.35	0.133	1.59444e-22
EHD3	1.1824e-30	3.88523	0.204	0.046	4.72048e-26		DBI	1.71966e-10	-2.53327	0.021	0.152	6.56171e-06									KIF1B	1.17899e-26	1.34364	0.536	0.279	4.41837e-22
ZNF280C	1.3623e-22	3.8842	0.132	0.026	5.43871e-18		DOK6	3.16025e-12	-2.54084	0.063	0.228	1.20586e-07									PTPN1	3.65495e-24	1.3433	0.473	0.23	1.36973e-19
PLXDC2	2.23006e-28	3.88389	0.195	0.045	8.90308e-24		ADAMTS15	1.61633e-09	-2.54666	0.042	0.175	6.16745e-05									TGIF2	8.74321e-11	1.343	0.135	0.051	3.27661e-06
TBC1D12	5.33573e-70	3.87839	0.581	0.236	2.13018e-65		SERPINH1	9.86146e-30	-2.54681	0.117	0.461	3.76284e-25									EHMT1	8.03115e-42	1.34282	0.749	0.43	3.00975e-37
CHAF1A	1.01758e-41	3.87635	0.195	0.029	4.06248e-37		PKD2L2	4.3897e-11	-2.55064	0.033	0.179	1.67498e-06									KSR1	2.10303e-21	1.34236	0.659	0.452	7.88132e-17
HRH1	4.56995e-14	3.87564	0.108	0.027	1.82446e-09		LINC02438	7.8264e-19	-2.55248	0.06	0.301	2.98632e-14									SMAD7	3.05363e-19	1.34223	0.26	0.102	1.14438e-14
CEP164	2.49133e-18	3.87523	0.123	0.027	9.94612e-14		PHACTR2	4.59624e-43	-2.55593	0.509	0.743	1.75379e-38									MARCHF1	1.47517e-22	1.34184	0.159	0.042	5.52835e-18
PRTG	3.59415e-41	3.87456	0.21	0.035	1.43489e-36		ZNF516	2.7918e-08	-2.56139	0.042	0.16	0.00106527									CSAD	8.29153e-23	1.3414	0.24	0.08	3.10733e-18
ZNF638	1.98505e-112	3.87232	0.707	0.245	7.92491e-108		PDPN	4.82528e-08	-2.56546	0.042	0.155	0.00184118									TET2-AS1	2.85009e-12	1.33976	0.132	0.045	1.0681e-07
FAM117B	1.72477e-27	3.8715	0.21	0.055	6.88581e-23		LOC105374510	1.76454e-27	-2.57303	0.075	0.389	6.73294e-23									PDE3B	3.25583e-11	1.33936	0.21	0.098	1.22016e-06
AFAP1L2	5.5733e-26	3.87105	0.162	0.034	2.22503e-21		ADAMTS5	2.15128e-09	-2.57513	0.081	0.222	8.20863e-05									MRTFA	9.28272e-30	1.33881	0.772	0.591	3.47879e-25
PARAIL	2.5041e-51	3.87009	0.344	0.086	9.99712e-47		CEBPD	5.02906e-26	-2.5802	0.06	0.365	1.91894e-21									METTL25	1.62284e-13	1.3386	0.129	0.042	6.08175e-09
DYRK1A	6.37356e-108	3.86925	0.71	0.261	2.54452e-103		LOC102724934	2.21808e-08	-2.59366	0.033	0.146	0.000846353									LUC7L3	2.76979e-35	1.33849	0.629	0.325	1.03801e-30
RFFL	1.32807e-43	3.86839	0.204	0.031	5.30204e-39		SNHG29	8.24393e-20	-2.59604	0.105	0.364	3.14564e-15									ZNF529-AS1	1.4984e-10	1.33673	0.105	0.035	5.61539e-06
NT5C2	1.94715e-89	3.86815	0.554	0.154	7.77362e-85		VSTM5	1.1641e-12	-2.59917	0.024	0.18	4.44187e-08									LRBA	1.28943e-38	1.33657	0.686	0.378	4.83225e-34
TRAK1	9.5013e-90	3.86788	0.617	0.208	3.79321e-85		SPARC	3.62735e-34	-2.60025	0.254	0.589	1.38409e-29									TRIM6-TRIM34	6.03299e-20	1.33652	0.213	0.072	2.26092e-15
IKBKB	2.41164e-54	3.86673	0.296	0.057	9.62799e-50		SKAP1	1.53786e-09	-2.60494	0.093	0.239	5.86799e-05									NIBAN2	4.39799e-22	1.33652	0.728	0.532	1.64819e-17
PPP1R21	7.00501e-86	3.86273	0.548	0.158	2.79661e-81		ARL13B	2.68255e-10	-2.60649	0.027	0.16	1.02358e-05									HTT	1.52119e-30	1.33639	0.569	0.29	5.70082e-26
CLCN6	1.08312e-27	3.86203	0.186	0.042	4.32414e-23		NECAB1	1.13996e-07	-2.60864	0.03	0.132	0.00434973									UBXN11	1.97404e-07	1.3361	0.123	0.054	0.00739791
SETD2	1.24975e-108	3.86117	0.689	0.235	4.98937e-104		ABHD10	9.59483e-09	-2.60926	0.015	0.12	0.00036611									FHIP2A	5.37067e-21	1.33602	0.29	0.113	2.01271e-16
ATP11B	2.24764e-35	3.8606	0.213	0.044	8.97326e-31		LINC02027	3.56291e-09	-2.6149	0.015	0.127	0.00013595									BRD4	1.81287e-32	1.33505	0.784	0.556	6.7939e-28
CCNH	4.74232e-65	3.85985	0.515	0.18	1.89328e-60		N6AMT1	1.75725e-19	-2.61688	0.153	0.407	6.70513e-15									FBXL5	4.7229e-22	1.33502	0.368	0.166	1.76995e-17
MAP3K4	2.99394e-54	3.85934	0.416	0.128	1.19527e-49		DOCK2	3.4114e-08	-2.61876	0.114	0.245	0.00130169									SMG7	1.48995e-24	1.3343	0.407	0.179	5.58374e-20
DUS2	4.35051e-48	3.85905	0.237	0.039	1.73685e-43		PYCARD-AS1	5.40656e-07	-2.62394	0.021	0.11	0.0206298									L3MBTL3	1.32231e-12	1.33402	0.18	0.072	4.95548e-08
DYNC2I1	9.64817e-71	3.8579	0.467	0.128	3.85184e-66		DDX43	7.53845e-19	-2.62409	0.093	0.338	2.87645e-14									OSER1	1.58731e-15	1.33327	0.249	0.106	5.9486e-11
EPS15L1	1.08458e-78	3.85743	0.476	0.119	4.32999e-74		NDUFC2	3.21972e-10	-2.62559	0.012	0.133	1.22855e-05									UBR3	5.12307e-32	1.33309	0.605	0.309	1.91992e-27
SLC2A9	1.62166e-63	3.85711	0.353	0.072	6.47415e-59		PCDH11Y	1.04133e-24	-2.6312	0.138	0.427	3.97342e-20									SCAI	8.65393e-12	1.33302	0.228	0.104	3.24315e-07
GPCPD1	9.34436e-67	3.85318	0.437	0.115	3.73055e-62		ABTB3	8.49805e-17	-2.6361	0.084	0.308	3.2426e-12									CCDC137	6.03126e-10	1.33248	0.177	0.08	2.26028e-05
ITSN1	2.08259e-57	3.85201	0.455	0.15	8.31433e-53		PARM1	7.98222e-09	-2.63861	0.033	0.152	0.000304577									CSMD1	7.71411e-17	1.33237	0.216	0.081	2.89094e-12
SHB	3.40197e-44	3.84932	0.446	0.181	1.35817e-39		A2M	9.5839e-07	-2.64074	0.027	0.116	0.0365693									CWC22	5.54678e-09	1.33185	0.147	0.064	0.000207871
NAV2	6.9485e-77	3.84906	0.671	0.302	2.77405e-72		LOC124903331	5.62102e-13	-2.64281	0.027	0.191	2.14481e-08									BCR	3.7102e-25	1.33142	0.566	0.308	1.39043e-20
GPT2	3.29964e-20	3.84629	0.159	0.042	1.31732e-15		TMEM258	2.47175e-12	-2.6446	0.03	0.188	9.43147e-08									ZNF398	1.73716e-17	1.33018	0.249	0.098	6.51019e-13
GMEB2	4.85529e-49	3.84337	0.293	0.063	1.93838e-44		SORBS2	1.44074e-27	-2.65006	0.251	0.543	5.49742e-23									ZSCAN18	3.57395e-16	1.33006	0.222	0.086	1.33937e-11
PHACTR1	7.43213e-31	3.84303	0.123	0.015	2.96713e-26		RPL13	3.00705e-43	-2.651	0.144	0.573	1.1474e-38									LOC124900691	5.21389e-15	1.32984	0.108	0.029	1.95396e-10
FAM120C	1.30639e-29	3.84164	0.171	0.033	5.21551e-25		LOC105370804	5.46909e-09	-2.65221	0.021	0.135	0.000208684									GARNL3	9.28363e-17	1.32963	0.123	0.033	3.47913e-12
PLA2G6	6.32356e-25	3.8394	0.15	0.03	2.52455e-20		APIP	6.18779e-07	-2.6548	0.021	0.11	0.0236107									PAXIP1	4.96035e-23	1.32856	0.183	0.051	1.85894e-18
DGKD	8.13647e-34	3.83839	0.207	0.043	3.24832e-29		GJA1	5.00103e-13	-2.65715	0.03	0.197	1.90824e-08									INPP5F	6.00503e-13	1.32609	0.246	0.113	2.25044e-08
SEC24B	4.20511e-87	3.83794	0.569	0.173	1.6788e-82		GPX1	2.19554e-13	-2.66064	0.018	0.179	8.37751e-09									MED14	1.13531e-20	1.32548	0.272	0.105	4.2547e-16
SLC25A43	1.95841e-30	3.83495	0.287	0.095	7.81856e-26		BEST1	1.14229e-06	-2.66349	0.021	0.107	0.0435863									MRPS31	2.79781e-14	1.32458	0.213	0.087	1.04851e-09
IP6K1	8.99484e-56	3.83422	0.488	0.182	3.59101e-51		OFCC1	3.63136e-28	-2.66946	0.144	0.461	1.38562e-23									GPATCH1	1.35303e-10	1.32444	0.141	0.055	5.07061e-06
RASGRF1	3.83205e-11	3.83186	0.114	0.037	1.52987e-06		GXYLT2	3.65436e-10	-2.67271	0.039	0.176	1.3944e-05									SUSD6	1.54648e-22	1.32431	0.326	0.134	5.79559e-18
FNIP1	1.09991e-85	3.83045	0.671	0.289	4.39119e-81		CTHRC1	4.25895e-11	-2.67313	0.012	0.143	1.62509e-06									DAZAP1	1.16283e-32	1.32394	0.548	0.259	4.35782e-28
GATAD2B	7.54705e-65	3.83015	0.437	0.119	3.01301e-60		AFMID	7.18636e-11	-2.67505	0.078	0.237	2.7421e-06									CRBN	1.48824e-11	1.32332	0.144	0.054	5.57731e-07
ASAP1	3.02493e-127	3.82948	0.832	0.406	1.20764e-122		RPS28	9.89043e-47	-2.67672	0.174	0.611	3.77389e-42									LOC101928236	6.43111e-10	1.32016	0.12	0.045	2.41012e-05
CTDSPL	3.05092e-33	3.82945	0.222	0.051	1.21802e-28		DOCK10	1.55212e-10	-2.68324	0.105	0.263	5.92243e-06									GTPBP10	1.25153e-11	1.32009	0.108	0.035	4.69024e-07
KDM3B	6.25692e-60	3.82641	0.446	0.137	2.49795e-55		LRP2	2.22313e-26	-2.68465	0.204	0.478	8.48279e-22									ATF1	1.31589e-20	1.3191	0.44	0.218	4.93144e-16
HERC3	7.71269e-30	3.82569	0.317	0.119	3.07914e-25		FOLR1	6.50089e-09	-2.68859	0.003	0.101	0.000248055									PIK3CA	3.68359e-21	1.31903	0.353	0.158	1.38046e-16
NEMP1	7.38171e-18	3.82506	0.129	0.031	2.947e-13		NFKBID	2.67975e-09	-2.69059	0.069	0.207	0.000102251									GFOD2	8.85895e-24	1.31895	0.47	0.229	3.31998e-19
ZSWIM6	3.69108e-37	3.82449	0.272	0.069	1.47359e-32		PDE4C	6.85947e-09	-2.69535	0.126	0.274	0.000261737									ALDH7A1	1.27242e-28	1.31888	0.344	0.127	4.76853e-24
DHX34	1.00047e-27	3.82181	0.207	0.052	3.99417e-23		AFF2	7.00953e-11	-2.70061	0.087	0.243	2.67463e-06									AGL	2.11752e-12	1.31888	0.171	0.068	7.93562e-08
MYOF	1.29048e-128	3.82141	0.862	0.472	5.152e-124		UBA52	3.67396e-29	-2.70176	0.084	0.417	1.40187e-24									FAM193B	1.21496e-26	1.31877	0.41	0.171	4.55317e-22
AAK1	2.55635e-117	3.81909	0.805	0.385	1.02057e-112		LDHB	3.16938e-25	-2.70245	0.06	0.351	1.20934e-20									NINL	3.59624e-17	1.31876	0.147	0.044	1.34773e-12
PTPN3	1.78851e-73	3.81856	0.5	0.146	7.14028e-69		MYL9	7.68206e-14	-2.70346	0.045	0.226	2.93124e-09									VPS26A	9.57678e-33	1.31809	0.41	0.153	3.58899e-28
TRIM5	3.69834e-33	3.81683	0.275	0.08	1.47649e-28		CRTAP	7.12247e-10	-2.71121	0.021	0.145	2.71772e-05									LINC02327	1.05686e-23	1.31809	0.413	0.192	3.9607e-19
WDR20	1.31429e-52	3.81639	0.503	0.21	5.24703e-48		STC2	1.64685e-07	-2.71312	0.033	0.135	0.00628387									LIN52	9.38569e-13	1.31807	0.228	0.103	3.51738e-08
ACKR2	1.83894e-133	3.81522	0.856	0.429	7.34162e-129		JAZF1	2.74304e-27	-2.71618	0.147	0.454	1.04666e-22									SRP54-AS1	2.95811e-14	1.31789	0.156	0.054	1.10858e-09
DLG1	8.6406e-97	3.81429	0.653	0.231	3.44959e-92		WLS	1.81402e-27	-2.72164	0.114	0.425	6.92174e-23									CDKAL1	2.17607e-39	1.31653	0.722	0.399	8.15505e-35
ZNF697	2.16814e-16	3.81291	0.162	0.051	8.65586e-12		CLU	5.94552e-11	-2.72963	0.021	0.158	2.26863e-06									CSNK1E	5.82665e-33	1.3156	0.575	0.272	2.18359e-28
ANKRD28	9.15654e-31	3.81055	0.305	0.107	3.65557e-26		SLC30A1	5.91647e-08	-2.73091	0.018	0.118	0.00225755									PPCDC	3.61721e-13	1.3145	0.126	0.041	1.35559e-08
HOOK3	1.34822e-82	3.81025	0.635	0.251	5.38252e-78		PIAS2	2.65342e-10	-2.73457	0.033	0.168	1.01246e-05									CCNY	2.06544e-34	1.31409	0.698	0.373	7.74043e-30
SAMD8	1.05975e-50	3.80946	0.449	0.165	4.23083e-46		COL6A1	5.80289e-25	-2.73554	0.108	0.402	2.21421e-20									CYFIP1-1	3.8359e-20	1.31377	0.147	0.039	1.43754e-15
SLC25A29	9.9935e-19	3.80841	0.111	0.022	3.98971e-14		LOC105369632	3.21624e-09	-2.74019	0.015	0.127	0.000122722									FBXL19	1.87446e-13	1.31376	0.168	0.063	7.02474e-09
TAF4	9.69162e-28	3.80303	0.246	0.075	3.86918e-23		CCDC102B	1.57347e-14	-2.74193	0.081	0.277	6.00387e-10									ZNF138	4.00573e-12	1.31308	0.123	0.041	1.50119e-07
NUDT3	2.14804e-26	3.80149	0.257	0.086	8.5756e-22		LOC105377261	2.42196e-12	-2.74216	0.039	0.2	9.24147e-08									LOC124905460	1.37799e-21	1.31256	0.195	0.059	5.16415e-17
SLC25A16	6.52251e-67	3.79758	0.545	0.202	2.60398e-62		NIBAN1	8.39193e-11	-2.74246	0.051	0.2	3.20211e-06									DNAJC17	1.57094e-22	1.31142	0.195	0.058	5.88725e-18
SETD1B	1.45258e-39	3.79618	0.323	0.097	5.79912e-35		MAP9	2.35917e-07	-2.7439	0.012	0.1	0.0090019									JUP	1.78071e-28	1.3114	0.686	0.435	6.67338e-24
BBOX1-AS1	9.97885e-25	3.7955	0.269	0.099	3.98386e-20		IGFBP5	1.1352e-09	-2.74415	0.051	0.191	4.33158e-05									PLCL1	1.05876e-20	1.31093	0.177	0.052	3.96781e-16
EHBP1	7.41966e-37	3.79395	0.476	0.243	2.96215e-32		POLG2	2.53883e-38	-2.75004	0.141	0.542	9.68742e-34									AK9	3.66942e-15	1.31085	0.111	0.03	1.37515e-10
CASQ1	8.87662e-15	3.79227	0.108	0.026	3.54381e-10		RGS16	7.13174e-09	-2.76496	0.024	0.138	0.000272126									GMEB1	6.85912e-20	1.30981	0.374	0.173	2.57052e-15
SH3BP2	9.61275e-17	3.79176	0.108	0.023	3.8377e-12		MSC-AS1	7.0041e-18	-2.76882	0.036	0.255	2.67255e-13									RNF115	5.30969e-23	1.30925	0.392	0.178	1.98986e-18
EZH1	2.73532e-30	3.79075	0.213	0.051	1.09202e-25		MAP3K12	3.48148e-12	-2.76899	0.036	0.194	1.32843e-07									VPS13D	1.48421e-28	1.30915	0.605	0.333	5.56221e-24
FBXW8	1.14917e-52	3.78688	0.377	0.104	4.58785e-48		TULP2	1.00112e-19	-2.77123	0.063	0.309	3.81997e-15									PSMC6	1.05622e-29	1.30894	0.41	0.162	3.9583e-25
RASGRF2	4.98755e-35	3.78684	0.563	0.381	1.99118e-30		LOC124902137	1.46448e-14	-2.7741	0.039	0.224	5.58802e-10									CDK11B	9.39242e-14	1.3087	0.293	0.142	3.5199e-09
VAV3	3.18929e-70	3.78675	0.65	0.311	1.27326e-65		LOC107985242	3.28892e-23	-2.77505	0.048	0.321	1.25495e-18									ELOVL7	5.55711e-11	1.30818	0.114	0.039	2.08258e-06
ZNF790-AS1	3.2336e-21	3.78189	0.153	0.037	1.29095e-16		IRAK2	5.33049e-11	-2.77542	0.096	0.258	2.03396e-06									RBMS2	5.12084e-32	1.3073	0.62	0.326	1.91909e-27
TAF1	4.65509e-83	3.78131	0.467	0.107	1.85845e-78		POLR2L	7.93765e-24	-2.78272	0.03	0.303	3.02877e-19									CHCHD6	3.95483e-21	1.30679	0.141	0.036	1.48211e-16
PROSER2	6.51461e-40	3.78124	0.413	0.164	2.60083e-35		LOC105369833	4.9055e-13	-2.78539	0.021	0.18	1.87179e-08									RABGAP1	5.60744e-24	1.30615	0.584	0.344	2.10144e-19
LGALS13	1.37613e-24	3.78019	0.132	0.023	5.49392e-20		ITM2C	6.92546e-16	-2.80134	0.048	0.25	2.64255e-11									LOC124904643	2.27462e-26	1.306	0.5	0.239	8.52438e-22
TBC1D14	5.48766e-58	3.77951	0.443	0.138	2.19084e-53		MRPS6	3.67705e-30	-2.80292	0.129	0.465	1.40305e-25									PTDSS1	3.06969e-14	1.30582	0.263	0.121	1.1504e-09
ANKH	9.45568e-54	3.77924	0.192	0.019	3.77499e-49		ADD3	1.55275e-42	-2.80536	0.201	0.597	5.92484e-38									ETFDH	1.67323e-12	1.30517	0.189	0.078	6.2706e-08
USP2	9.46471e-11	3.77869	0.108	0.034	3.7786e-06		PELI2	1.63658e-10	-2.80742	0.045	0.189	6.2447e-06									MTA3	2.67238e-27	1.30362	0.569	0.289	1.0015e-22
PRUNE2	6.33985e-11	3.77854	0.186	0.086	2.53106e-06		RPS21	2.17177e-35	-2.80916	0.087	0.468	8.28682e-31									ESCO1	1.27179e-30	1.30335	0.404	0.157	4.76616e-26
ZNF808	1.67469e-36	3.77808	0.243	0.057	6.68585e-32		ADAMTS2	5.6158e-17	-2.81065	0.045	0.258	2.14282e-12									LINC02899	1.08259e-26	1.30314	0.581	0.317	4.05711e-22
SLC2A1-DT	6.26048e-45	3.778	0.281	0.062	2.49937e-40		PRDM6	3.81683e-17	-2.81869	0.072	0.294	1.45639e-12									PCGF5	2.05756e-12	1.30309	0.102	0.03	7.7109e-08
TRIM62	7.4977e-24	3.77784	0.243	0.082	2.99331e-19		HAAO	1.21528e-07	-2.8276	0.012	0.102	0.00463715									PRKD2	6.07938e-24	1.30271	0.434	0.198	2.27831e-19
MAP2K5	2.6292e-47	3.77627	0.311	0.075	1.04966e-42		TMC3-AS1	5.05962e-08	-2.82856	0.03	0.136	0.0019306									JCAD	1.92647e-09	1.30255	0.129	0.051	7.21964e-05
GRAMD4	1.79287e-47	3.7758	0.302	0.07	7.15769e-43		CDH8	3.60334e-13	-2.83189	0.048	0.221	1.37493e-08									ATP11B	3.75917e-16	1.30253	0.213	0.082	1.40879e-11
ZNF600	2.37409e-38	3.77496	0.35	0.119	9.47809e-34		SPCS1	3.52096e-14	-2.83368	0.03	0.207	1.34349e-09									ACAD9	1.14269e-13	1.30205	0.287	0.135	4.28234e-09
THRB	2.39996e-56	3.77426	0.557	0.254	9.58136e-52		MCOLN2	1.31612e-08	-2.83609	0.015	0.119	0.00050219									ZNF765	3.7069e-24	1.30189	0.308	0.115	1.3892e-19
MSH3	4.41738e-49	3.77339	0.311	0.072	1.76355e-44		MATN2	5.09757e-22	-2.84085	0.123	0.393	1.94508e-17									AFG1L	2.25438e-18	1.30178	0.186	0.061	8.44852e-14
TSGA10	7.44222e-31	3.77329	0.222	0.055	2.97116e-26		TRMT112	1.1565e-12	-2.84212	0.009	0.154	4.41287e-08									CDIN1	2.87826e-17	1.30126	0.216	0.08	1.07866e-12
CLIP4	2.91652e-49	3.77001	0.419	0.14	1.16436e-44		CYSTM1	2.74362e-34	-2.84253	0.111	0.476	1.04688e-29									FAM151B	4.9891e-18	1.29954	0.263	0.106	1.86971e-13
DAGLB	2.30798e-52	3.76981	0.533	0.24	9.21413e-48		LINC02478	6.79917e-07	-2.84733	0.021	0.109	0.0259436									PER1	7.4632e-21	1.29947	0.251	0.093	2.79691e-16
USF3	4.8831e-32	3.76909	0.249	0.067	1.94948e-27		AEBP1	8.23422e-18	-2.85098	0.027	0.236	3.14193e-13									DAAM1	3.87874e-16	1.29941	0.416	0.232	1.4536e-11
PPFIBP1	3.61371e-83	3.76839	0.671	0.293	1.4427e-78		MYL12A	7.65377e-16	-2.88057	0.054	0.256	2.92045e-11									CEP295	4.99934e-22	1.29918	0.171	0.048	1.87355e-17
AEBP2	2.34339e-72	3.76816	0.557	0.195	9.35551e-68		CPT2	1.65908e-10	-2.88162	0.024	0.156	6.33054e-06									RHBDL2	4.21975e-16	1.29874	0.135	0.04	1.58139e-11
ARHGAP4	6.1167e-21	3.76687	0.111	0.019	2.44197e-16		PLA2G5	9.86824e-23	-2.89239	0.123	0.397	3.76543e-18									MED24	2.28067e-22	1.29752	0.296	0.113	8.54705e-18
GPD1L	9.90402e-19	3.76529	0.129	0.029	3.95398e-14		H2AX	4.79413e-08	-2.89397	0.012	0.108	0.0018293									ERC1	4.16801e-27	1.29693	0.79	0.633	1.562e-22
AP1S3	1.18798e-39	3.76515	0.15	0.016	4.74276e-35		CDON	8.2474e-09	-2.89436	0.036	0.154	0.000314696									EIF2AK3	2.64862e-20	1.29652	0.5	0.27	9.92596e-16
MIGA2	1.30415e-44	3.76417	0.198	0.028	5.20655e-40		TCF21	1.04175e-08	-2.89601	0.015	0.119	0.000397502									IQCN	2.87304e-10	1.29637	0.26	0.138	1.0767e-05
IKZF2	4.23051e-43	3.76338	0.269	0.059	1.68894e-38		FAM210B	2.06714e-11	-2.90277	0.006	0.136	7.88757e-07									PER2	4.83598e-17	1.296	0.341	0.161	1.81233e-12
PRDM10	1.03858e-32	3.76316	0.183	0.034	4.14634e-28		PCYOX1	2.79062e-23	-2.90412	0.054	0.329	1.06482e-18									PARD3	7.44762e-40	1.29575	0.868	0.702	2.79107e-35
DIAPH3	5.66114e-26	3.76048	0.26	0.087	2.2601e-21		CERS1	1.18092e-07	-2.91056	0.024	0.123	0.00450604									NCKAP1	8.94679e-37	1.2957	0.677	0.357	3.3529e-32
KIAA0232	6.71813e-92	3.75993	0.677	0.27	2.68208e-87		LAMA2	1.2045e-28	-2.9114	0.234	0.54	4.596e-24									MTR	1.10834e-18	1.29553	0.356	0.167	4.1536e-14
AXL	9.94631e-34	3.75817	0.168	0.027	3.97087e-29		IGFBP7	1.45465e-13	-2.9149	0.06	0.243	5.55049e-09									ATG13	1.69862e-26	1.29428	0.458	0.21	6.36574e-22
KIAA0753	9.85035e-19	3.75811	0.114	0.023	3.93255e-14		SCRN1	3.16616e-09	-2.92094	0.018	0.132	0.000120811									SND1	1.93937e-45	1.29412	0.832	0.667	7.26799e-41
ARID3B	2.39036e-54	3.75509	0.488	0.188	9.54302e-50		SRPX	8.08578e-14	-2.93004	0.021	0.189	3.08529e-09									ZBTB37	1.37652e-09	1.29404	0.117	0.044	5.15863e-05
SENP5	4.03308e-68	3.7493	0.557	0.215	1.61012e-63		LOC101929201	2.06476e-09	-2.93372	0.048	0.18	7.87851e-05									CASP9	7.4812e-10	1.29384	0.171	0.075	2.80366e-05
ARK2N	5.15692e-51	3.74814	0.482	0.193	2.0588e-46		LINC00355	2.09729e-08	-2.93672	0.009	0.106	0.000800265									KIF22	4.13168e-11	1.29357	0.129	0.047	1.54839e-06
RNF38	1.11426e-70	3.74752	0.554	0.199	4.44845e-66		LOC124900713	5.60606e-16	-2.94443	0.051	0.253	2.1391e-11									USP34	3.56714e-48	1.29314	0.82	0.532	1.33682e-43
DOP1B	1.0331e-47	3.74737	0.386	0.121	4.12443e-43		KLHL15	3.83122e-07	-2.95019	0.027	0.121	0.0146188									ACO2	1.22918e-17	1.29298	0.395	0.196	4.60646e-13
USP9X	3.07209e-106	3.74698	0.713	0.274	1.22647e-101		CKS2	4.41739e-16	-2.95176	0.03	0.226	1.68554e-11									ZNF710	1.6567e-17	1.29201	0.249	0.098	6.20864e-13
KIFC3	5.2002e-62	3.74643	0.401	0.101	2.07607e-57		RPS23	4.22015e-38	-2.95271	0.093	0.493	1.61028e-33									AEBP2	3.21376e-56	1.29182	0.557	0.199	1.20439e-51
RERG	3.67547e-29	3.7459	0.263	0.082	1.46736e-24		COL1A1	3.6181e-37	-2.9568	0.207	0.577	1.38056e-32									GLRX3	1.20853e-28	1.2916	0.383	0.148	4.52908e-24
FBXW7	3.86354e-85	3.74577	0.596	0.199	1.54244e-80		PPP1R35-AS1	2.56372e-13	-2.9614	0.021	0.183	9.78238e-09									NRG4	1.00846e-16	1.29122	0.12	0.032	3.7793e-12
KANSL1L	5.77339e-25	3.74343	0.269	0.097	2.30491e-20		CBR1	8.71465e-09	-2.96189	0.015	0.121	0.000332525									CRYZL1	3.04825e-15	1.29095	0.243	0.102	1.14236e-10
ASB7	3.11331e-17	3.74114	0.153	0.044	1.24293e-12		ATP5PF	3.70667e-13	-2.9707	0.024	0.186	1.41435e-08									ELN	1.65655e-15	1.29067	0.105	0.027	6.2081e-11
SUSD1	7.42482e-53	3.7393	0.437	0.144	2.96421e-48		COL14A1	4.01457e-30	-2.97118	0.147	0.472	1.53184e-25									JMY	1.56388e-15	1.29058	0.249	0.106	5.86079e-11
ECPAS	1.36879e-75	3.73562	0.56	0.193	5.46462e-71		TRPC6	5.934e-10	-2.9768	0.066	0.206	2.26424e-05									PUM1	5.38332e-51	1.28984	0.823	0.561	2.01745e-46
PDS5B	3.23097e-48	3.73452	0.431	0.155	1.2899e-43		PER3	4.52442e-12	-2.97901	0.03	0.182	1.72638e-07									DMTF1	5.62718e-22	1.28979	0.257	0.092	2.10884e-17
KLHL18	1.21136e-29	3.73253	0.323	0.123	4.83613e-25		ABI3BP	7.55541e-27	-2.98253	0.078	0.393	2.88292e-22									PCNT	1.43981e-19	1.28966	0.314	0.134	5.39582e-15
LDAH	4.22122e-57	3.73237	0.323	0.066	1.68524e-52		SBSPON	1.47678e-07	-2.98318	0.015	0.107	0.00563494									LINC02615	1.09033e-19	1.28897	0.383	0.182	4.08613e-15
ZNF133	4.47876e-20	3.73104	0.102	0.017	1.78806e-15		LOC101929028	5.22039e-07	-2.98333	0.051	0.153	0.0199194									PPM1B	2.23323e-28	1.28749	0.533	0.259	8.36927e-24
BCLAF3	4.56692e-25	3.72981	0.219	0.064	1.82325e-20		RNF125	5.47906e-12	-3.00287	0.063	0.227	2.09064e-07									COMMD7	1.07188e-15	1.28568	0.272	0.12	4.01696e-11
KREMEN1	3.47224e-17	3.72959	0.114	0.025	1.38622e-12		LEF1	8.94232e-07	-3.00604	0.033	0.125	0.0341212									ZNF276	9.06166e-16	1.28444	0.174	0.06	3.39595e-11
PRMT7	1.30553e-31	3.72946	0.177	0.033	5.21206e-27		ACAT1	1.65009e-13	-3.00732	0.033	0.203	6.29624e-09									MCCC2	3.17551e-11	1.284	0.156	0.062	1.19006e-06
NFX1	2.85181e-71	3.72919	0.455	0.119	1.13853e-66		UBB	4.07068e-32	-3.00918	0.084	0.437	1.55325e-27									TRAM2	1.13663e-17	1.28287	0.533	0.328	4.25965e-13
ATP11A	1.54836e-73	3.72845	0.701	0.386	6.18151e-69		PDE4B	1.42018e-58	-3.0124	0.216	0.691	5.41896e-54									RPSA2	4.68823e-26	1.28202	0.455	0.208	1.75696e-21
ELOVL6	2.35458e-20	3.72669	0.108	0.019	9.40018e-16		IL16	8.42098e-07	-3.01342	0.024	0.112	0.032132									ZNF587B	3.87401e-27	1.28196	0.338	0.123	1.45182e-22
PSTPIP2	1.14412e-44	3.72558	0.326	0.087	4.56767e-40		HOMER1	1.19934e-58	-3.01608	0.371	0.764	4.5763e-54									CAPN7	1.13889e-22	1.28186	0.374	0.163	4.26811e-18
JARID2	4.96702e-73	3.72374	0.653	0.309	1.98298e-68		VIPR2	3.61309e-16	-3.01915	0.075	0.284	1.37865e-11									ZNF7	5.18683e-17	1.28111	0.186	0.064	1.94382e-12
PRR5L	1.08255e-21	3.72346	0.102	0.015	4.32186e-17		CA8	7.21096e-26	-3.0203	0.054	0.35	2.75149e-21									CCDC171	3.40222e-20	1.28111	0.251	0.093	1.27502e-15
GADD45G	2.43349e-27	3.72273	0.287	0.102	9.7152e-23		TNRC6C	1.03093e-16	-3.02049	0.069	0.286	3.9337e-12									IFT88	1.5482e-13	1.28104	0.183	0.071	5.80203e-09
NUP205	1.68301e-35	3.71892	0.237	0.055	6.71909e-31		MILR1	3.71752e-28	-3.02175	0.087	0.407	1.41849e-23									RNF214	2.78058e-21	1.281	0.189	0.057	1.04205e-16
PUM1	2.75725e-127	3.71887	0.823	0.391	1.10078e-122		UBE2D3-AS1	1.85737e-08	-3.02885	0.024	0.132	0.000708717									BRF1	7.52946e-20	1.28071	0.41	0.194	2.82174e-15
RELCH	7.47228e-39	3.71767	0.296	0.082	2.98316e-34		HSPA8	3.4628e-39	-3.03505	0.087	0.488	1.3213e-34									ARNT	3.9566e-33	1.2805	0.449	0.176	1.48278e-28
TEAD1	9.85553e-68	3.71674	0.728	0.476	3.93462e-63		PAGE4	1.29027e-33	-3.04024	0.087	0.443	4.92329e-29									RHOT1	3.38978e-22	1.2805	0.302	0.118	1.27035e-17
GMEB1	1.96935e-34	3.71629	0.374	0.149	7.86225e-30		SPINDOC	4.88031e-11	-3.04738	0.051	0.202	1.86218e-06									MDM4	4.97696e-33	1.2803	0.479	0.197	1.86517e-28
SLC26A2	5.14048e-09	3.71582	0.171	0.083	0.000205223		TMED7	3.28291e-09	-3.04971	0.015	0.126	0.000125266									PLEC	2.32782e-23	1.28026	0.629	0.372	8.72374e-19
SETDB1	1.03174e-59	3.71417	0.344	0.073	4.11901e-55		COL6A3	2.23961e-22	-3.04994	0.081	0.353	8.54568e-18									JPX	4.741e-24	1.27979	0.398	0.174	1.77674e-19
GMDS	9.09566e-58	3.71329	0.542	0.229	3.63126e-53		SAMD5	2.04252e-25	-3.05053	0.246	0.521	7.79365e-21									EIF2B1	5.20928e-08	1.27863	0.135	0.06	0.00195223
SGMS1	2.06263e-52	3.71308	0.461	0.167	8.23465e-48		ITGA4	1.1462e-07	-3.05128	0.012	0.102	0.00437356									PFKFB4	3.08553e-15	1.27786	0.437	0.245	1.15633e-10
PDGFC	3.52328e-16	3.70959	0.174	0.059	1.4066e-11		NLGN4Y	4.27518e-08	-3.05581	0.021	0.123	0.00163128									INSYN2A	8.16366e-13	1.27711	0.123	0.04	3.05941e-08
FMNL2	6.26054e-110	3.70925	0.859	0.532	2.4994e-105		FBXO30	1.47697e-09	-3.05626	0.012	0.125	5.63567e-05									TBC1D14	1.15511e-23	1.27689	0.443	0.208	4.32889e-19
R3HDM2	1.46321e-89	3.70758	0.677	0.275	5.84155e-85		MRPL30	1.09014e-11	-3.06828	0.033	0.183	4.15963e-07									TXNL1	4.5587e-22	1.27661	0.389	0.181	1.70842e-17
BABAM2	5.32655e-86	3.70751	0.65	0.254	2.12652e-81		ATP5F1E	7.38709e-20	-3.0699	0.045	0.286	2.81869e-15									RUBCN	7.2295e-22	1.27564	0.246	0.084	2.70933e-17
ZFYVE9	1.24718e-26	3.70701	0.254	0.083	4.97911e-22		TSPO	1.75195e-09	-3.07801	0.024	0.144	6.68492e-05									TMEM175	8.96467e-07	1.27562	0.117	0.053	0.033596
SUMF1	8.3294e-31	3.707	0.386	0.173	3.32535e-26		USP3-AS1	1.09937e-09	-3.07802	0.015	0.131	4.19486e-05									MAPK14	1.27919e-22	1.27514	0.419	0.198	4.79391e-18
SPINK5	3.36866e-22	3.70635	0.141	0.03	1.34487e-17		TGFBI	7.82051e-17	-3.07873	0.099	0.325	2.98407e-12									ST8SIA6	1.95236e-17	1.27426	0.132	0.036	7.31666e-13
ARMC9	7.36268e-36	3.70553	0.225	0.048	2.9394e-31		PLAUR	3.64622e-26	-3.08212	0.123	0.431	1.39129e-21									DNAJC11	2.27715e-27	1.27246	0.398	0.161	8.53384e-23
PRR14L	5.0323e-52	3.70546	0.425	0.138	2.00905e-47		ACTA2	6.30778e-17	-3.09129	0.045	0.255	2.40686e-12									RAP2C	4.63791e-10	1.27163	0.114	0.041	1.7381e-05
NAA35	1.51035e-65	3.70434	0.458	0.132	6.02978e-61		S100A4	2.97815e-11	-3.09706	0.015	0.15	1.13637e-06									OGDH	1.24291e-21	1.27159	0.599	0.364	4.65794e-17
PITPNA	2.01337e-72	3.70433	0.644	0.3	8.03798e-68		LOC105369832	3.65355e-08	-3.09855	0.012	0.109	0.00139409									MMP24-AS1-EDEM2	5.98707e-18	1.27124	0.231	0.087	2.24371e-13
TAMM41	9.33111e-33	3.70199	0.228	0.055	3.72526e-28		SLIT2	3.66006e-36	-3.10568	0.183	0.559	1.39657e-31									DNASE1	3.27577e-22	1.27104	0.275	0.101	1.22763e-17
MCUB	2.96896e-11	3.69826	0.126	0.043	1.1853e-06		KIAA2013	8.59749e-10	-3.11532	0.021	0.143	3.28055e-05									MYLK	5.58924e-18	1.27098	0.147	0.043	2.09462e-13
NAA11	1.08494e-07	3.69699	0.177	0.096	0.00433142		LOC105377949	1.81205e-10	-3.12083	0.024	0.155	6.91425e-06									TOP1	1.52157e-24	1.27096	0.746	0.553	5.70225e-20
GAK	1.16722e-91	3.6961	0.602	0.187	4.65989e-87		SRP14	8.38827e-24	-3.12749	0.051	0.326	3.20071e-19									SOCS6	5.33701e-22	1.27039	0.281	0.104	2.0001e-17
ARB2A	4.42471e-62	3.69607	0.485	0.16	1.76648e-57		C1orf122	4.77831e-07	-3.13804	0.015	0.101	0.0182326									TMUB2	3.77045e-15	1.27004	0.216	0.086	1.41301e-10
U2AF1	6.9599e-29	3.69595	0.219	0.057	2.7786e-24		TMEM223	1.20219e-16	-3.14254	0.042	0.249	4.5872e-12									WASL	9.55206e-26	1.27	0.425	0.186	3.57973e-21
NCOA6	7.69159e-74	3.69485	0.557	0.194	3.07071e-69		CD247	3.39075e-14	-3.15817	0.072	0.259	1.29381e-09									SPPL2B	3.96611e-16	1.26984	0.26	0.111	1.48634e-11
GRB7	4.33872e-48	3.69346	0.398	0.126	1.73215e-43		RPL34	9.34356e-51	-3.16288	0.162	0.611	3.56522e-46									UBE2E2	2.19768e-17	1.26956	0.635	0.435	8.23601e-13
SLC39A11	2.01721e-56	3.69221	0.488	0.176	8.05332e-52		ENPP2	1.47341e-21	-3.16392	0.099	0.364	5.62208e-17									CCDC93	2.25775e-25	1.26942	0.362	0.144	8.46115e-21
MSH2	1.5561e-23	3.69213	0.21	0.062	6.2124e-19		LMOD1	6.11484e-25	-3.1646	0.063	0.351	2.33324e-20									STIM2	3.11134e-10	1.26909	0.254	0.133	1.16601e-05
EPG5	3.83935e-66	3.69052	0.443	0.121	1.53278e-61		PLAGL1	7.34183e-36	-3.16547	0.237	0.57	2.80142e-31									ZNF395	7.46921e-14	1.26902	0.467	0.296	2.79916e-09
KIF1B	4.47575e-63	3.68996	0.536	0.207	1.78685e-58		ZFP36L2	1.51772e-18	-3.16919	0.054	0.285	5.79118e-14									GPSM2	1.0534e-16	1.26902	0.254	0.105	3.94772e-12
ZNF662	8.65232e-42	3.68935	0.183	0.025	3.45427e-37		LOC124903780	1.51115e-11	-3.17466	0.036	0.185	5.76611e-07									LUC7L2	9.21082e-36	1.26791	0.65	0.334	3.45185e-31
ZNF793	4.01263e-16	3.68907	0.111	0.026	1.60196e-11		TMSB4X	1.48147e-23	-3.17682	0.051	0.327	5.65286e-19									NSMCE4A	4.3652e-15	1.26712	0.102	0.026	1.6359e-10
WDR90	1.04447e-12	3.68581	0.102	0.027	4.16984e-08		LINC02253	6.3009e-18	-3.18158	0.051	0.27	2.40423e-13									ZNF26	1.16238e-10	1.26696	0.156	0.063	4.35612e-06
BRF1	7.56578e-54	3.68411	0.41	0.122	3.02049e-49		HSPH1	9.86409e-37	-3.19303	0.114	0.491	3.76384e-32									DDIT3	1.55096e-10	1.26693	0.26	0.136	5.81239e-06
NLK	2.09864e-40	3.68342	0.281	0.07	8.37838e-36		HIPK4	1.83156e-09	-3.19817	0.018	0.135	6.98868e-05									SPTBN1	2.15908e-21	1.26683	0.557	0.326	8.09137e-17
AVL9	9.72414e-75	3.6824	0.53	0.166	3.88217e-70		GABRA4	1.94325e-11	-3.2026	0.027	0.17	7.41485e-07									MTA1	4.04239e-26	1.26673	0.281	0.095	1.51492e-21
KANSL3	3.93062e-66	3.68211	0.443	0.121	1.56922e-61		PRKG1	4.66852e-42	-3.20429	0.386	0.669	1.78137e-37									FNTA	8.03234e-31	1.26672	0.368	0.133	3.0102e-26
SLC22A15	2.33549e-15	3.68155	0.12	0.031	9.324e-11		LOC105377862	9.12839e-10	-3.20633	0.027	0.152	3.48312e-05									SRSF5	2.0981e-26	1.26647	0.722	0.478	7.86282e-22
PUDP	6.40813e-28	3.67961	0.311	0.119	2.55832e-23		TMX4	7.30226e-14	-3.21281	0.018	0.182	2.78632e-09									PTPN14	2.38836e-26	1.26643	0.677	0.443	8.95063e-22
KDM2B	5.17835e-51	3.67885	0.344	0.086	2.06735e-46		MAP1B	2.99022e-11	-3.2192	0.033	0.179	1.14098e-06									IFRD1	5.6014e-17	1.26553	0.521	0.312	2.09918e-12
KIZ	1.18567e-30	3.67858	0.219	0.053	4.73357e-26		LINC01695	7.05078e-21	-3.23833	0.084	0.34	2.69037e-16									TSPAN9	4.5086e-22	1.2636	0.719	0.496	1.68964e-17
ANKFN1	6.07856e-20	3.67839	0.105	0.018	2.42675e-15		VIM	3.22194e-28	-3.2416	0.06	0.375	1.2294e-23									PHF21A	2.46722e-19	1.26348	0.446	0.235	9.24616e-15
TRPC4AP	6.70417e-96	3.67828	0.674	0.253	2.67651e-91		CDH11	7.16579e-30	-3.24357	0.159	0.487	2.73425e-25									KIF2A	2.24125e-13	1.26326	0.512	0.339	8.39932e-09
PLCG1	1.18051e-18	3.67436	0.132	0.031	4.71296e-14		LOC107986426	2.52904e-21	-3.25409	0.048	0.302	9.65007e-17									DDHD1	7.06296e-12	1.26281	0.177	0.072	2.64692e-07
ZER1	3.15103e-52	3.67367	0.422	0.137	1.25799e-47		TRIM72	4.13569e-11	-3.26298	0.036	0.181	1.57806e-06									SMARCAD1	1.73684e-15	1.26176	0.183	0.065	6.509e-11
ARHGEF12	2.34791e-84	3.67353	0.605	0.21	9.37357e-80		FAM222A	7.51367e-18	-3.26328	0.021	0.232	2.86699e-13									MED23	4.69275e-21	1.26162	0.254	0.091	1.75866e-16
NAV1	9.58291e-70	3.67118	0.722	0.432	3.82578e-65		STPG4	6.24017e-11	-3.26867	0.036	0.18	2.38106e-06									RPA1	2.37124e-21	1.26143	0.263	0.097	8.88647e-17
ZMYM6	2.03179e-28	3.67007	0.189	0.042	8.11153e-24		PDE3A	8.56588e-34	-3.26991	0.165	0.513	3.26848e-29									ZXDC	6.16506e-25	1.26126	0.347	0.136	2.31042e-20
NBPF15	7.62677e-49	3.66951	0.365	0.104	3.04483e-44		SCUBE2	4.25248e-12	-3.28457	0.024	0.172	1.62262e-07									TIGAR	7.1724e-16	1.26101	0.237	0.097	2.68793e-11
NRDE2	3.74491e-52	3.66937	0.305	0.064	1.49508e-47		EBF1	2.60679e-40	-3.28918	0.254	0.602	9.94674e-36									ZFYVE16	9.85066e-18	1.26097	0.458	0.244	3.69163e-13
NAPB	6.76887e-37	3.66842	0.269	0.07	2.70234e-32		PABPC4L	4.25411e-07	-3.29182	0.024	0.115	0.0162324									BRMS1L	4.75754e-18	1.26074	0.201	0.069	1.78294e-13
CHSY1	8.33316e-27	3.66824	0.374	0.178	3.32685e-22		PODN	1.0893e-07	-3.29559	0.021	0.118	0.00415645									MCMBP	1.32306e-08	1.26058	0.162	0.075	0.000495831
CBR4	2.95326e-21	3.66584	0.228	0.079	1.17903e-16		GPR132	1.59459e-12	-3.29654	0.102	0.275	6.08449e-08									CDK10	1.93647e-19	1.25973	0.243	0.089	7.25712e-15
HERC1	2.96256e-75	3.66447	0.698	0.357	1.18274e-70		SPON2	2.1884e-10	-3.30696	0.015	0.139	8.35027e-06									MELK	4.25976e-12	1.25949	0.12	0.04	1.59639e-07
ORC5	1.33828e-16	3.6643	0.129	0.033	5.3428e-12		ROMO1	4.46726e-11	-3.30896	0.018	0.153	1.70457e-06									MYO3B	8.62197e-12	1.25826	0.138	0.05	3.23117e-07
SH3TC1	2.99897e-15	3.66407	0.141	0.042	1.19728e-10		GUCY1A2	7.36989e-16	-3.30978	0.117	0.323	2.81213e-11									EHD4	5.80428e-16	1.25806	0.308	0.144	2.17521e-11
BMP7	8.53853e-60	3.66346	0.231	0.026	3.40884e-55		SLC30A8	2.39817e-19	-3.31584	0.051	0.283	9.15071e-15									ZNF165	4.594e-07	1.25782	0.171	0.089	0.0172165
ATXN1	4.26452e-65	3.66243	0.59	0.254	1.70252e-60		LGALS1	1.46988e-11	-3.32154	0.018	0.158	5.60863e-07									FAF1	4.89615e-41	1.25776	0.778	0.481	1.83488e-36
DHTKD1	2.82383e-24	3.66165	0.135	0.025	1.12736e-19		GK	1.48765e-14	-3.33045	0.051	0.238	5.67643e-10									TNIP1	6.99455e-23	1.25734	0.464	0.224	2.62128e-18
SLC16A10	3.02653e-39	3.66056	0.126	0.01	1.20828e-34		RGN	4.88665e-13	-3.34356	0.021	0.179	1.8646e-08									CAMKMT	1.22725e-15	1.25721	0.287	0.129	4.59926e-11
SHLD1	9.007e-17	3.65918	0.123	0.03	3.59587e-12		LINC02268	3.93221e-11	-3.34506	0.021	0.158	1.50041e-06									ADAT3	1.40102e-18	1.2567	0.243	0.091	5.25045e-14
NAPA-AS1	2.70473e-17	3.65663	0.123	0.029	1.07981e-12		MMP2	3.10959e-18	-3.34785	0.033	0.252	1.18653e-13									PLEKHA8	6.84358e-24	1.25625	0.284	0.103	2.5647e-19
CBX7	4.16511e-16	3.65642	0.105	0.023	1.66284e-11		ATF5	8.17378e-11	-3.35003	0.03	0.168	3.11887e-06									RPIA	1.91577e-13	1.25616	0.165	0.062	7.17953e-09
GAPVD1	1.9958e-82	3.65393	0.59	0.203	7.96785e-78		ADAMTS19	2.55514e-29	-3.35253	0.096	0.415	9.74966e-25									RAB1A	2.97442e-51	1.25556	0.88	0.648	1.11469e-46
INPP5B	1.11679e-52	3.6518	0.467	0.172	4.45857e-48		LOC107985278	7.34558e-09	-3.35519	0.042	0.166	0.000280285									NCOA2	1.77804e-37	1.25532	0.713	0.393	6.6634e-33
MGAT5	5.86974e-20	3.65125	0.578	0.494	2.34338e-15		PRG2	2.21186e-27	-3.36507	0.293	0.671	8.43978e-23									HCFC2	5.68672e-11	1.25453	0.174	0.072	2.13116e-06
ZNF708	8.36962e-18	3.65088	0.144	0.038	3.3414e-13		HAND2	6.24492e-10	-3.37134	0.024	0.149	2.38287e-05									LOC105377320	5.8068e-11	1.25402	0.138	0.052	2.17616e-06
ZNF395	1.6495e-46	3.64944	0.467	0.187	6.58531e-42		EPHA3	1.77477e-20	-3.37329	0.066	0.311	6.77199e-16									FGGY	3.306e-18	1.25325	0.201	0.069	1.23896e-13
TMEM164	3.00202e-32	3.64799	0.21	0.046	1.1985e-27		ICMT	5.52817e-11	-3.38969	0.012	0.14	2.10938e-06									LOC124900465	1.31855e-28	1.25301	0.362	0.136	4.94141e-24
EYA3	1.11166e-31	3.64656	0.317	0.113	4.43807e-27		PIGY	1.54181e-09	-3.39204	0.012	0.124	5.88308e-05									LINC00842	3.03338e-13	1.25271	0.189	0.076	1.13679e-08
CADM1	3.40969e-43	3.6464	0.225	0.039	1.36125e-38		SOX5	2.85152e-49	-3.39745	0.305	0.669	1.08806e-44									RAB43	1.69694e-09	1.25267	0.126	0.049	6.35944e-05
FOXK2	2.92516e-68	3.64639	0.608	0.268	1.16781e-63		PPIC	3.4236e-10	-3.39866	0.021	0.147	1.30634e-05									HDAC4	2.82731e-28	1.25191	0.428	0.177	1.05956e-23
CDC42BPB	9.01908e-89	3.64373	0.632	0.23	3.60069e-84		CKAP4	2.60113e-30	-3.39934	0.039	0.368	9.92512e-26									FOXK2	4.03428e-24	1.2509	0.608	0.353	1.51189e-19
MTR	1.45822e-40	3.64095	0.356	0.117	5.82165e-36		LCP2	3.15323e-09	-3.40039	0.057	0.186	0.000120318									UBXN7	5.09021e-20	1.25072	0.383	0.18	1.90761e-15
RFWD3	1.09824e-47	3.64049	0.29	0.063	4.38451e-43		MYORG	1.83918e-12	-3.40662	0.012	0.157	7.01777e-08									MLH3	5.68356e-10	1.25025	0.12	0.045	2.12997e-05
BCAT2	3.5334e-09	3.64033	0.15	0.066	0.000141064		PTGER4	2.58788e-08	-3.42297	0.03	0.14	0.000987456									NUP54	3.14782e-14	1.25011	0.237	0.101	1.17968e-09
KNTC1	3.62458e-39	3.63974	0.153	0.018	1.44704e-34		ATP5MC3	5.80841e-13	-3.42607	0.024	0.182	2.21631e-08									LOC124903832	1.22962e-23	1.2498	0.35	0.143	4.60812e-19
USP6NL	6.84632e-38	3.63756	0.428	0.188	2.73325e-33		LINC01687	1.1428e-35	-3.42643	0.066	0.437	4.36059e-31									SBF2	1.01352e-27	1.24966	0.725	0.468	3.79826e-23
TAPT1	1.32256e-41	3.63601	0.347	0.109	5.28005e-37		LINC00342	1.86486e-12	-3.45159	0.021	0.172	7.11575e-08									LOC107987097	1.766e-07	1.24949	0.102	0.041	0.00661825
ZSWIM8	3.19397e-36	3.63589	0.362	0.134	1.27513e-31		LOC107985134	5.7676e-10	-3.45752	0.006	0.118	2.20074e-05									HELZ	2.74937e-21	1.24872	0.704	0.539	1.03035e-16
ZNF114	1.14348e-17	3.63564	0.243	0.1	4.56511e-13		APOE	2.6394e-15	-3.47477	0.015	0.193	1.00712e-10									CCNK	3.5175e-25	1.24854	0.47	0.227	1.31822e-20
ABCG1	1.29445e-33	3.63457	0.284	0.083	5.16784e-29		CTSV	2.86784e-10	-3.47957	0.012	0.133	1.09428e-05									ATPAF2	2.98198e-11	1.24826	0.102	0.032	1.11753e-06
SLMAP	2.39671e-60	3.63442	0.542	0.223	9.56837e-56		PLAC9	7.08443e-12	-3.50325	0.015	0.156	2.7032e-07									THBS1	3.31964e-08	1.24812	0.15	0.068	0.00124407
SORBS2	1.91824e-42	3.63313	0.251	0.051	7.65819e-38		PDLIM3	3.14141e-19	-3.5176	0.051	0.285	1.19867e-14									GLE1	9.76837e-14	1.24809	0.168	0.062	3.66079e-09
TUFT1	8.6989e-86	3.63113	0.641	0.242	3.47286e-81		PTGDS	7.98373e-17	-3.53299	0.021	0.218	3.04635e-12									UBAC2	6.371e-28	1.24732	0.644	0.391	2.3876e-23
PCNX1	1.63985e-62	3.63112	0.476	0.153	6.54676e-58		IFITM2	5.09816e-10	-3.5352	0.018	0.141	1.9453e-05									ZZEF1	4.4535e-33	1.24727	0.578	0.264	1.66899e-28
CRYBG2	1.61314e-40	3.63046	0.419	0.166	6.44013e-36		NDUFA4	1.90554e-07	-3.53683	0.012	0.1	0.00727097									VPS37C	7.54974e-18	1.24693	0.26	0.104	2.82934e-13
STAU2	8.0002e-43	3.62977	0.32	0.087	3.19392e-38		LOC107985508	1.4676e-16	-3.55107	0.024	0.22	5.59993e-12									ZNF507	2.81757e-12	1.24582	0.174	0.069	1.05591e-07
RASEF	8.04199e-45	3.62908	0.35	0.102	3.2106e-40		KCNK3	6.40693e-10	-3.55305	0.015	0.134	2.44469e-05									REPS1	4.54753e-30	1.24569	0.572	0.289	1.70423e-25
AKAP8	1.18154e-49	3.62812	0.491	0.208	4.71706e-45		DIPK2A	1.24644e-08	-3.56011	0.012	0.114	0.000475605									AADACL2-AS1	3.09151e-10	1.24554	0.186	0.085	1.15857e-05
IFT88	1.79266e-25	3.62695	0.183	0.044	7.15683e-21		CD68	4.26428e-10	-3.56435	0.006	0.12	1.62712e-05									EPS15	2.73703e-32	1.24531	0.533	0.249	1.02573e-27
DOCK5	9.15718e-73	3.62355	0.751	0.488	3.65582e-68		AREG	4.28355e-12	-3.57606	0.018	0.163	1.63448e-07									MID1	4.37424e-15	1.24524	0.428	0.233	1.63929e-10
SARNP	2.08604e-70	3.62182	0.515	0.164	8.32811e-66		PGRMC1	7.67913e-08	-3.58	0.012	0.104	0.00293013									PPTC7	2.10235e-19	1.24463	0.359	0.163	7.87876e-15
POU2F2	6.91526e-17	3.62128	0.12	0.028	2.76078e-12		GUCY1A1	1.99936e-22	-3.5838	0.045	0.307	7.62898e-18									NEB	6.90832e-08	1.24408	0.105	0.042	0.00258896
LRRC37B	2.43152e-09	3.61855	0.105	0.037	9.70734e-05		SLC11A1	8.44487e-11	-3.59182	0.036	0.177	3.22231e-06									CAPN15	1.97194e-14	1.24347	0.18	0.067	7.39005e-10
NEK7	1.90329e-74	3.61821	0.647	0.299	7.5985e-70		CAMK4	3.27113e-07	-3.61596	0.033	0.13	0.0124816									ICE2	4.46899e-10	1.24338	0.15	0.062	1.6748e-05
RELL1	3.48462e-61	3.61634	0.428	0.119	1.39116e-56		ACOT13	2.6879e-19	-3.61614	0.027	0.251	1.02562e-14									PRPF3	7.8008e-24	1.24291	0.404	0.175	2.92343e-19
COG7	2.64355e-39	3.61587	0.272	0.067	1.05539e-34		LOC105372439	3.9953e-08	-3.61667	0.012	0.108	0.00152449									KPNA3	1.30536e-24	1.24289	0.377	0.158	4.89197e-20
GATAD2A	2.01644e-99	3.61553	0.769	0.391	8.05024e-95		SLC10A1	1.11879e-09	-3.61796	0.012	0.126	4.26897e-05									NPC1	1.38183e-19	1.24168	0.455	0.235	5.17856e-15
SLC23A2	7.25971e-63	3.61425	0.557	0.227	2.89829e-58		VCAN	1.14647e-26	-3.61861	0.066	0.37	4.37457e-22									DNA2	1.3072e-12	1.24088	0.129	0.043	4.89885e-08
AFF4	6.38387e-100	3.61397	0.766	0.391	2.54863e-95		FAM162B	1.72213e-09	-3.62449	0.009	0.118	6.57115e-05									PLS3	4.81344e-08	1.24083	0.228	0.127	0.00180389
PRKD2	2.73918e-50	3.61266	0.434	0.15	1.09356e-45		COL11A1	3.67687e-17	-3.63209	0.06	0.273	1.40298e-12									ORC3	8.88311e-19	1.24059	0.246	0.093	3.32903e-14
C2CD5	1.67788e-23	3.611	0.147	0.031	6.69858e-19		CCN2	7.47801e-25	-3.63733	0.048	0.332	2.85338e-20									NHS	4.78399e-14	1.24026	0.383	0.215	1.79285e-09
RBM5	7.68775e-107	3.61098	0.713	0.267	3.06918e-102		EMB	5.26648e-12	-3.64551	0.024	0.171	2.00953e-07									UBE2E3	1.17296e-10	1.23608	0.186	0.082	4.39577e-06
TRPM7	2.01166e-63	3.60955	0.536	0.204	8.03114e-59		RSPO2	4.76265e-16	-3.64867	0.054	0.254	1.81728e-11									CDC14A	3.25563e-14	1.23562	0.416	0.236	1.22008e-09
GSDMB	1.79168e-25	3.60885	0.108	0.014	7.15292e-21		LRCH2	2.45207e-11	-3.67746	0.012	0.145	9.35637e-07									PAN2	6.99903e-16	1.23418	0.174	0.06	2.62295e-11
LANCL2	2.26731e-34	3.60789	0.263	0.07	9.05179e-30		PRX	8.15246e-23	-3.67823	0.036	0.3	3.11074e-18									LIG1	2.50359e-15	1.2336	0.204	0.078	9.38247e-11
TRAPPC8	5.58696e-56	3.6073	0.416	0.123	2.23048e-51		PDGFRA	5.09572e-20	-3.67824	0.072	0.313	1.94437e-15									SPAG9	6.00539e-37	1.23309	0.814	0.578	2.25058e-32
TNRC6B	1.48814e-77	3.60694	0.599	0.225	5.9411e-73		ANGPTL1	3.60694e-15	-3.69664	0.021	0.2	1.3763e-10									NAA16	2.74855e-21	1.23266	0.257	0.094	1.03005e-16
REPS1	1.10566e-69	3.605	0.572	0.221	4.41414e-65		SORL1	7.66514e-07	-3.72211	0.024	0.111	0.0292479									LRRC37A2	2.30272e-30	1.23249	0.314	0.103	8.62969e-26
USP45	2.19125e-18	3.60441	0.186	0.061	8.74812e-14		APOD	2.23286e-11	-3.72405	0.009	0.14	8.51992e-07									SENP2	5.50222e-26	1.23204	0.377	0.151	2.06201e-21
CWF19L1	3.07693e-31	3.60357	0.201	0.044	1.2284e-26		BID	3.32126e-12	-3.72812	0.042	0.2	1.26729e-07									MRS2	8.26779e-14	1.23154	0.129	0.041	3.09844e-09
ATL2	8.07159e-38	3.60316	0.335	0.11	3.22242e-33		LPAR1	8.63074e-25	-3.74194	0.03	0.305	3.29323e-20									UBE2I	5.73631e-21	1.23051	0.428	0.207	2.14974e-16
RCOR3	2.35501e-58	3.6029	0.392	0.1	9.40189e-54		FREM1	2.01301e-18	-3.7453	0.027	0.243	7.68104e-14									SSBP3	3.47569e-17	1.22993	0.533	0.329	1.30255e-12
CPPED1	9.09269e-38	3.60132	0.452	0.209	3.63008e-33		PDE4A	1.65131e-15	-3.74581	0.051	0.246	6.30089e-11									LOC105374655	6.23836e-20	1.22985	0.461	0.24	2.33789e-15
WRN	3.66461e-40	3.60009	0.281	0.071	1.46302e-35		SELENOP	4.72836e-21	-3.75185	0.033	0.276	1.8042e-16									PXK	2.53207e-27	1.22953	0.287	0.096	9.48919e-23
ARHGEF3	5.08812e-62	3.59863	0.593	0.266	2.03133e-57		ARHGAP20	1.52279e-07	-3.75623	0.012	0.101	0.00581051									EIPR1	9.72908e-20	1.22916	0.204	0.067	3.64607e-15
KCNG1	1.31578e-16	3.59845	0.12	0.029	5.25298e-12		RUNX1T1	2.41728e-23	-3.76366	0.066	0.335	9.2236e-19									DOCK9	4.65951e-22	1.22896	0.683	0.471	1.7462e-17
AP4E1	6.59024e-46	3.5971	0.293	0.068	2.63102e-41		COX7B2	8.66114e-12	-3.76989	0.012	0.149	3.30483e-07									PLEKHM2	5.11189e-21	1.22873	0.551	0.318	1.91573e-16
ZNF346	1.73172e-11	3.59677	0.102	0.029	6.91357e-07		LOC105378198	3.82935e-20	-3.78185	0.036	0.272	1.46117e-15									SIN3A	3.53099e-25	1.22868	0.389	0.163	1.32327e-20
C2CD3	5.57781e-22	3.59653	0.198	0.059	2.22683e-17		STAT4	3.32322e-13	-3.79549	0.051	0.223	1.26804e-08									WDR75	3.53139e-11	1.22823	0.135	0.05	1.32342e-06
WDFY1	3.48491e-46	3.59411	0.368	0.11	1.39128e-41		RPLP1	8.44383e-79	-3.80482	0.192	0.743	3.22191e-74									SLC25A16	1.41595e-21	1.22759	0.545	0.3	5.30641e-17
D2HGDH	2.16992e-65	3.58818	0.446	0.123	8.66295e-61		KIF23-AS1	1.06119e-16	-3.82501	0.018	0.212	4.04917e-12									DCAF6	5.61452e-14	1.22754	0.608	0.435	2.1041e-09
SOS2	8.54722e-65	3.58538	0.575	0.248	3.41231e-60		PCDH10	7.26297e-09	-3.82785	0.012	0.116	0.000277133									CALN1	4.08051e-19	1.22719	0.174	0.053	1.52921e-14
NPIPB15	1.96226e-53	3.5852	0.401	0.119	7.83395e-49		GPX8	1.18522e-11	-3.85284	0.012	0.147	4.52245e-07									STX3	2.38942e-14	1.22698	0.266	0.123	8.9546e-10
MDN1	1.86516e-30	3.58428	0.222	0.055	7.44627e-26		LOC221946	8.19355e-16	-3.85735	0.024	0.212	3.12641e-11									LONP1	1.19097e-19	1.22673	0.329	0.142	4.46326e-15
NUP214	1.03166e-58	3.58182	0.458	0.148	4.11868e-54		SLC22A3	3.79002e-34	-3.8615	0.072	0.431	1.44616e-29									CDH11	3.77057e-19	1.22636	0.159	0.047	1.41306e-14
UNC13D	2.37842e-93	3.58092	0.695	0.288	9.49537e-89		NOXRED1	1.65713e-09	-3.87716	0.051	0.181	6.32309e-05									SLC35D1	2.93765e-09	1.22623	0.12	0.047	0.000110092
LINC00470	3.52153e-39	3.57976	0.335	0.106	1.4059e-34		SLC16A10	2.53164e-31	-3.88277	0.126	0.466	9.65996e-27									PLA2G6	1.58631e-12	1.22604	0.15	0.055	5.94487e-08
SUGCT	1.15991e-24	3.57955	0.38	0.194	4.63072e-20		PEG10	9.48822e-44	-3.88815	0.222	0.597	3.62042e-39									TRMT11	4.97756e-19	1.22566	0.272	0.107	1.86539e-14
ERICH1	6.92525e-64	3.57817	0.524	0.19	2.76477e-59		IKZF1	9.23095e-10	-3.89152	0.042	0.172	3.52225e-05									GLIS3	1.0937e-18	1.22549	0.656	0.47	4.09876e-14
SPOPL	4.98797e-46	3.57669	0.383	0.122	1.99135e-41		ARHGAP15	3.00896e-21	-3.89338	0.06	0.314	1.14813e-16									RFC3	5.92719e-12	1.22453	0.135	0.048	2.22128e-07
ZCCHC7	1.13688e-75	3.57147	0.647	0.291	4.53878e-71		PROS1	2.28131e-08	-3.89828	0.018	0.12	0.00087048									POM121	1.70928e-23	1.22445	0.416	0.184	6.4057e-19
ZNF862	6.13529e-39	3.57038	0.105	0.006	2.44939e-34		HCK	3.40208e-07	-3.89938	0.027	0.12	0.0129813									CLEC16A	1.22534e-29	1.22349	0.605	0.315	4.59209e-25
GRB10	5.10061e-45	3.57023	0.404	0.14	2.03632e-40		PAMR1	7.81436e-15	-3.91031	0.024	0.201	2.98172e-10									TSC1	8.0961e-22	1.22342	0.281	0.105	3.0341e-17
ZNF362	7.54924e-28	3.56555	0.192	0.044	3.01388e-23		NCAM2	3.38995e-31	-3.91482	0.039	0.371	1.2935e-26									TYW5	6.35659e-11	1.22324	0.114	0.039	2.38219e-06
LRRC8C	1.1795e-18	3.56526	0.117	0.024	4.70891e-14		TIMP1	9.09658e-19	-3.92532	0.024	0.242	3.47098e-14									WDR43	2.92195e-25	1.22312	0.368	0.149	1.09503e-20
MADD	1.36381e-46	3.5627	0.24	0.042	5.44474e-42		LOC105379102	2.46589e-11	-3.93981	0.018	0.154	9.40908e-07									PIKFYVE	1.30918e-22	1.22282	0.311	0.119	4.90628e-18
SH2B1	1.30103e-33	3.55808	0.287	0.087	5.19409e-29		NR2F1-AS1	1.02226e-30	-3.97075	0.054	0.384	3.90062e-26									STRADA	6.62695e-15	1.22177	0.222	0.088	2.48352e-10
HYCC2	2.88276e-40	3.55749	0.374	0.131	1.15089e-35		EGFL6	2.07967e-30	-3.9849	0.057	0.386	7.93539e-26									DCAF4	2.12077e-10	1.22136	0.114	0.04	7.94778e-06
CEP112	5.3816e-15	3.55654	0.144	0.044	2.1485e-10		AOAH	3.50267e-15	-4.00911	0.069	0.263	1.33651e-10									NUP88	2.70489e-16	1.22115	0.18	0.062	1.01368e-11
TMEM94	1.00326e-32	3.5556	0.272	0.079	4.00533e-28		LIMASI	6.84062e-13	-4.00984	0.042	0.206	2.61018e-08									CNTNAP4	4.05439e-08	1.22109	0.108	0.043	0.00151942
NPLOC4	7.12004e-104	3.55505	0.728	0.295	2.84253e-99		PIK3R5	1.74003e-15	-4.02634	0.057	0.251	6.63941e-11									RFTN1	1.43082e-12	1.21999	0.21	0.09	5.36214e-08
SOS1	1.67577e-65	3.5547	0.557	0.22	6.69017e-61		SEMA4A	7.03482e-40	-4.043	0.054	0.459	2.68427e-35									YPEL2	9.46163e-14	1.21978	0.323	0.168	3.54584e-09
TAOK1	9.91016e-86	3.55132	0.653	0.262	3.95643e-81		CCND2	2.25272e-30	-4.05002	0.039	0.362	8.5957e-26									CLYBL	1.03043e-19	1.21907	0.159	0.045	3.86163e-15
ZNF559	1.14095e-12	3.55129	0.102	0.027	4.55501e-08		LOC124901423	1.75528e-13	-4.06914	0.027	0.192	6.69764e-09									USP53	2.6239e-23	1.21875	0.542	0.298	9.83334e-19
ZKSCAN1	3.64245e-44	3.54883	0.491	0.224	1.45417e-39		ANPEP	4.05236e-17	-4.09018	0.027	0.231	1.54626e-12									KANSL1L	3.09654e-10	1.21874	0.269	0.141	1.16046e-05
KANK4	1.83105e-44	3.54876	0.449	0.18	7.31009e-40		PRR16	4.18677e-13	-4.11474	0.039	0.205	1.59755e-08									POU6F1	9.27732e-12	1.2186	0.111	0.036	3.47677e-07
NADSYN1	9.83423e-32	3.54805	0.29	0.093	3.92612e-27		APCDD1	5.85432e-11	-4.13275	0.009	0.135	2.23383e-06									DOT1L	5.82808e-25	1.21843	0.488	0.239	2.18413e-20
GNB4	1.50254e-19	3.54773	0.108	0.02	5.99858e-15		RHOH	1.35997e-14	-4.15208	0.021	0.194	5.18925e-10									PDHX	9.703e-09	1.21833	0.189	0.092	0.00036363
ITGBL1	1.96301e-17	3.54713	0.114	0.025	7.83694e-13		SATB1	2.10796e-07	-4.18007	0.018	0.109	0.00804335									GATA2-AS1	2.17961e-09	1.21802	0.18	0.084	8.16831e-05
POU2F1	1.64387e-59	3.54646	0.467	0.153	6.56282e-55		FAM222A-AS1	9.82316e-11	-4.18164	0.006	0.127	3.74822e-06									MSANTD3	3.95523e-14	1.21709	0.144	0.048	1.48226e-09
MCM3AP	2.76313e-31	3.54633	0.29	0.095	1.10313e-26		HMGCLL1	6.04341e-10	-4.187	0.009	0.123	2.30598e-05									ZNF662	2.75375e-18	1.21675	0.183	0.059	1.03199e-13
UBE3D	1.01277e-22	3.54515	0.12	0.021	4.04329e-18		PDZRN4	3.5383e-32	-4.19414	0.099	0.442	1.35011e-27									MAP4K3	1.28381e-32	1.21657	0.704	0.411	4.81121e-28
KLC1	1.36979e-102	3.54502	0.698	0.26	5.46861e-98		DLK1	2.82004e-39	-4.23004	0.045	0.441	1.07604e-34									CLHC1	1.51992e-16	1.21579	0.123	0.034	5.69606e-12
SMAD7	6.5372e-30	3.54428	0.26	0.079	2.60985e-25		TXNIP	1.40487e-26	-4.2339	0.033	0.325	5.36055e-22									RNMT	3.79391e-15	1.21562	0.374	0.198	1.42181e-10
BACE2	1.98722e-37	3.53908	0.59	0.361	7.93356e-33		SPI1	4.46466e-09	-4.23493	0.024	0.137	0.000170358									PAPOLA	5.51356e-19	1.21519	0.572	0.352	2.06626e-14
FAM219A	8.0647e-59	3.53731	0.482	0.167	3.21967e-54		PTPN22	1.41672e-08	-4.24029	0.03	0.14	0.000540577									LOC124900586	2.56457e-18	1.2148	0.195	0.065	9.61099e-14
BLNK	2.22174e-27	3.53727	0.287	0.102	8.86987e-23		BMP5	2.34305e-23	-4.2546	0.033	0.298	8.94037e-19									AHCTF1	3.2151e-23	1.21461	0.365	0.153	1.20489e-18
TUT7	2.40584e-53	3.53677	0.53	0.229	9.60483e-49		ZEB2	1.04759e-57	-4.30651	0.111	0.603	3.9973e-53									FBXW11	6.25267e-27	1.2146	0.527	0.254	2.34325e-22
AGO3	7.59563e-81	3.53646	0.584	0.201	3.03241e-76		WNT2	2.47342e-21	-4.3825	0.015	0.25	9.43784e-17									AAK1	4.4472e-32	1.21325	0.805	0.628	1.66663e-27
IRS1	1.5387e-32	3.53605	0.141	0.019	6.14295e-28		SRGN	3.03588e-26	-4.38597	0.054	0.348	1.1584e-21									MATN2	7.09133e-21	1.21303	0.123	0.029	2.65755e-16
MAN2C1	2.02346e-32	3.53512	0.281	0.085	8.07827e-28		CXCL14	1.15499e-12	-4.39277	0.003	0.143	4.40708e-08									AMMECR1L	5.80732e-19	1.21289	0.251	0.096	2.17635e-14
RANBP9	5.37671e-70	3.53508	0.572	0.219	2.14654e-65		DCN	1.09092e-41	-4.41555	0.051	0.462	4.16264e-37									KCMF1	4.07975e-30	1.21281	0.653	0.366	1.52893e-25
YAP1	1.23062e-82	3.53228	0.728	0.386	4.91301e-78		SPP1	9.13747e-18	-4.45761	0.021	0.226	3.48659e-13									KLHL20	5.54972e-20	1.21272	0.249	0.092	2.07981e-15
TP63	4.05155e-27	3.53162	0.231	0.066	1.6175e-22		GFPT2	5.06867e-12	-4.45895	0.045	0.205	1.93405e-07									PPP6R3	1.37807e-45	1.21267	0.844	0.559	5.16444e-41
SRPK2	6.71502e-93	3.53084	0.751	0.392	2.68084e-88		GUCY1B1	1.12077e-09	-4.48745	0.009	0.119	4.27651e-05									WWP2	1.29775e-17	1.2121	0.509	0.299	4.86344e-13
OTUD7B	1.6333e-47	3.53023	0.428	0.153	6.52061e-43		ICAM1	2.86609e-23	-4.50431	0.054	0.323	1.09361e-18									SGTA	2.87121e-20	1.21184	0.266	0.1	1.07601e-15
NFATC2	3.46616e-46	3.52871	0.332	0.086	1.3838e-41		COL1A2	1.5085e-41	-4.50505	0.048	0.457	5.756e-37									SETD2	1.00951e-31	1.2116	0.689	0.394	3.78325e-27
NEURL1	2.33775e-36	3.52792	0.518	0.295	9.33299e-32		HAND2-AS1	6.80291e-13	-4.50592	0.018	0.171	2.59579e-08									PRKCI	5.22484e-17	1.21146	0.446	0.25	1.95806e-12
PHACTR2	5.56069e-76	3.527	0.509	0.144	2.22e-71		DNAJA4	2.63292e-19	-4.50607	0.018	0.237	1.00464e-14									TEAD4	2.3014e-13	1.21107	0.12	0.037	8.62473e-09
NBPF9	3.89563e-27	3.52693	0.138	0.023	1.55525e-22		TRAF1	3.21613e-08	-4.52672	0.015	0.113	0.00122718									MAP4K3-DT	4.78932e-17	1.21071	0.263	0.109	1.79485e-12
LTBP2	9.32299e-13	3.52626	0.108	0.03	3.72202e-08		LOC124902934	2.28351e-08	-4.53467	0.015	0.116	0.000871319									TRPC4AP	1.4073e-30	1.21008	0.674	0.39	5.274e-26
METTL16	2.57095e-32	3.52459	0.293	0.094	1.0264e-27		MRPL51	7.93178e-10	-4.56478	0.006	0.116	3.02653e-05									TNFAIP8	1.45774e-30	1.20988	0.775	0.585	5.46301e-26
ADGRA3	1.63623e-27	3.52401	0.269	0.091	6.53231e-23		C7	7.16524e-39	-4.59093	0.078	0.468	2.73404e-34									TIPARP	1.6744e-09	1.20897	0.326	0.194	6.27498e-05
SLC9A8	3.74058e-27	3.52367	0.26	0.085	1.49335e-22		KDM5D	3.61596e-14	-4.61564	0.003	0.159	1.37974e-09									FKBP1A-SDCBP2	2.04242e-16	1.2084	0.225	0.087	7.65418e-12
CLN6	9.58008e-26	3.52305	0.156	0.031	3.82465e-21		NR4A3	1.03275e-52	-4.65003	0.057	0.539	3.94066e-48									POLI	1.58782e-16	1.2083	0.183	0.063	5.95052e-12
EHD2	4.43554e-30	3.52255	0.153	0.025	1.7708e-25		IL1B	1.53838e-08	-4.65736	0.009	0.107	0.000586999									STRAP	8.16131e-20	1.2079	0.398	0.192	3.05853e-15
F5	8.51179e-24	3.52135	0.114	0.017	3.39816e-19		SNX32	2.05752e-35	-4.67141	0.03	0.39	7.85088e-31									SLC7A5	1.21734e-07	1.20763	0.524	0.419	0.00456209
MAP4K3-DT	3.45137e-32	3.51971	0.263	0.075	1.37789e-27		HGF	6.01608e-42	-4.68156	0.06	0.469	2.29556e-37									RFWD3	2.8574e-24	1.20749	0.29	0.104	1.07084e-19
TTC27	1.57669e-26	3.51967	0.216	0.06	6.29462e-22		CD83	3.01434e-28	-4.8701	0.018	0.319	1.15018e-23									SETDB1	1.92229e-26	1.20706	0.344	0.13	7.20398e-22
SYNE2	4.19875e-132	3.51955	0.874	0.446	1.67627e-127		IL1RL1	5.13484e-12	-4.89258	0.021	0.166	1.9593e-07									ZNF44	1.50089e-18	1.2067	0.296	0.124	5.62474e-14
SCD5	2.29771e-13	3.51925	0.117	0.033	9.17316e-09		PRRX1	1.40286e-09	-5.00521	0.003	0.108	5.35288e-05									WBP11	2.9815e-23	1.20597	0.249	0.084	1.11735e-18
RRAGC-DT	7.83722e-29	3.51881	0.21	0.052	3.12885e-24		TTTY15	8.37099e-27	-5.01312	0.003	0.283	3.19412e-22									MARCHF6	1.53398e-27	1.20577	0.614	0.349	5.74876e-23
ABCA5	2.16747e-39	3.51748	0.308	0.088	8.65319e-35		LOC101928570	2.3421e-19	-5.03285	0.015	0.231	8.93675e-15									KDM4B	1.03037e-36	1.20575	0.823	0.576	3.8614e-32
STXBP1	1.99466e-11	3.5168	0.219	0.109	7.96328e-07		MT2A	9.31648e-53	-5.05216	0.024	0.505	3.55489e-48									ZNF394	2.00588e-12	1.20561	0.177	0.071	7.51724e-08
HECTD1	7.21117e-72	3.51546	0.659	0.324	2.87892e-67		MT1X	6.88374e-24	-5.17098	0.006	0.26	2.62663e-19									HECTD4	9.27574e-30	1.20547	0.608	0.308	3.47618e-25
ZNF460	1.64196e-09	3.51528	0.108	0.038	6.55522e-05		ITGAX	4.19241e-13	-5.19056	0.012	0.162	1.5997e-08									NIPBL	1.61541e-37	1.20527	0.746	0.454	6.05392e-33
RAB11FIP1	1.69764e-63	3.51507	0.647	0.331	6.7775e-59		HYMAI	7.59458e-11	-5.23455	0.003	0.122	2.89787e-06									RFX7	5.99773e-22	1.20508	0.284	0.107	2.24771e-17
FOXJ3	1.4159e-116	3.51381	0.832	0.429	5.65268e-112		RAB26	1.27872e-11	-5.26	0.003	0.13	4.8792e-07									NPRL3	5.44551e-27	1.20499	0.362	0.14	2.04076e-22
LEPR	1.84576e-42	3.51208	0.323	0.09	7.36884e-38		LOC105374701	8.28316e-10	-5.34508	0	0.104	3.16061e-05									LINC01089	1.25893e-09	1.20488	0.12	0.045	4.71795e-05
RALGAPB	2.97234e-57	3.51139	0.428	0.13	1.18665e-52		LUM	4.52955e-23	-5.45004	0.009	0.257	1.72834e-18									EXOC5	6.29227e-13	1.2043	0.216	0.093	2.35809e-08
ZNF654	2.0982e-50	3.51097	0.356	0.094	8.37663e-46		PCDH18	2.03491e-09	-5.5413	0	0.1	7.76462e-05									FMR1	3.81094e-24	1.20413	0.566	0.315	1.42819e-19
AP4S1	3.48261e-17	3.51064	0.138	0.037	1.39036e-12		NR2F1	1.80284e-30	-5.68718	0.015	0.329	6.87911e-26									BAIAP2	1.37324e-20	1.20412	0.557	0.306	5.14636e-16
WARS1	1.53755e-31	3.51011	0.275	0.082	6.13835e-27		GNG2	1.88627e-17	-5.69596	0.018	0.216	7.19743e-13									ZNF821	1.59528e-12	1.20412	0.156	0.058	5.97847e-08
DOCK11	5.03706e-25	3.50546	0.231	0.071	2.01095e-20		EIF1AY	2.40105e-13	-5.77467	0	0.144	9.16167e-09									AKAP10	1.34261e-30	1.204	0.467	0.194	5.03155e-26
EVI5	2.47451e-102	3.50529	0.763	0.371	9.87899e-98		MT1E	5.75811e-29	-6.1011	0.012	0.312	2.19712e-24									IGF2BP2	4.67389e-16	1.20365	0.629	0.488	1.75159e-11
ERCC2	1.24512e-09	3.50226	0.114	0.041	4.97088e-05		BCL11B	4.2858e-10	-6.11264	0.006	0.118	1.63533e-05									ESYT2	3.67988e-31	1.20258	0.805	0.622	1.37907e-26
KMT2E	1.15165e-103	3.50176	0.743	0.313	4.59772e-99		PLA2G2A	4.88172e-21	-6.15407	0.006	0.233	1.86272e-16									HSDL2	6.77539e-10	1.20253	0.257	0.133	2.53914e-05
NR2C1	6.74581e-19	3.50167	0.213	0.077	2.69313e-14		ACCS	5.86447e-16	-6.39159	0	0.171	2.23771e-11									ADK	2.14701e-28	1.20155	0.832	0.658	8.04613e-24
ADK	3.88387e-100	3.49974	0.832	0.51	1.55056e-95		MT1G	3.36389e-12	-6.57912	0	0.131	1.28356e-07									VPS8	2.54295e-24	1.20143	0.458	0.219	9.52998e-20
RAB3GAP2	2.05761e-70	3.49844	0.53	0.177	8.21459e-66		USP9Y	3.24311e-57	-6.62469	0.012	0.516	1.23747e-52									FRMD4B	2.26144e-27	1.20079	0.413	0.173	8.47498e-23
SVIL	6.08621e-51	3.49842	0.62	0.367	2.4298e-46		UTY	4.74141e-96	-6.65495	0.018	0.726	1.80918e-91									RERG	2.69582e-11	1.20068	0.263	0.131	1.01028e-06
GRAMD1A	2.80034e-33	3.49779	0.246	0.062	1.11798e-28		MGP	3.94546e-16	-6.79005	0	0.173	1.50547e-11									FAM117B	3.95617e-17	1.20049	0.21	0.076	1.48261e-12
HMCN1	6.79508e-20	3.49475	0.108	0.019	2.7128e-15		ZFY	1.40626e-19	-6.94216	0	0.208	5.36587e-15									TBC1D23	1.95399e-23	1.20018	0.545	0.295	7.32278e-19
ARID4B	2.01148e-134	3.49468	0.853	0.39	8.03042e-130		TTTY14	6.56359e-66	-7.00148	0.018	0.572	2.50447e-61									EXOSC7	1.52279e-10	1.20006	0.177	0.077	5.70681e-06
ATP9A	3.4528e-17	3.49303	0.135	0.035	1.37846e-12		KIF5C-AS1	8.75547e-24	-7.15601	0	0.249	3.34082e-19									SLC16A5	1.38191e-27	1.19958	0.332	0.12	5.17886e-23
ZDHHC21	2.36211e-23	3.49236	0.228	0.073	9.43026e-19		RPS4Y1	7.13677e-36	-7.63808	0	0.353	2.72318e-31									RAF1	1.95689e-31	1.1994	0.671	0.381	7.33363e-27
CACUL1	3.41344e-41	3.49171	0.44	0.183	1.36275e-36		DDX3Y	5.56749e-34	-7.64654	0	0.338	2.12439e-29									NCBP1	2.29706e-13	1.19858	0.213	0.089	8.60846e-09
ARHGEF17	1.44043e-20	3.48989	0.225	0.079	5.75061e-16		LINC00278	3.32056e-44	-7.93093	0.003	0.419	1.26703e-39									LOC105370032	1.04828e-11	1.19849	0.117	0.039	3.92853e-07
KIAA0513	5.09033e-23	3.48904	0.254	0.093	2.03221e-18																ANKRD12	1.70586e-21	1.19818	0.674	0.422	6.39287e-17
FBXO34	8.70607e-61	3.4881	0.542	0.218	3.47572e-56																PAX8-AS1	1.75089e-27	1.19805	0.452	0.203	6.56163e-23
MED17	7.61569e-21	3.48609	0.24	0.088	3.04041e-16																ARHGEF11	9.9958e-21	1.19772	0.296	0.117	3.74603e-16
AGA-DT	2.69305e-31	3.48607	0.359	0.145	1.07515e-26																ARID5B	3.69354e-19	1.1971	0.647	0.491	1.38419e-14
FLCN	5.74597e-43	3.4844	0.416	0.156	2.29396e-38																USP31	1.74662e-12	1.19708	0.225	0.1	6.54564e-08
RHBDD1	2.77569e-23	3.48191	0.219	0.068	1.10814e-18																TUBGCP2	3.49435e-23	1.19617	0.386	0.168	1.30954e-18
PPM1B	6.1594e-58	3.4782	0.533	0.218	2.45902e-53																PDCD6-AHRR	7.88837e-36	1.19582	0.548	0.236	2.95624e-31
URB1	2.02667e-23	3.47813	0.204	0.06	8.09106e-19																NCEH1	8.54965e-12	1.19551	0.299	0.159	3.20407e-07
SPG11	6.55204e-43	3.47522	0.413	0.155	2.61577e-38																ZNF326	1.00263e-19	1.19543	0.368	0.17	3.75744e-15
GPR132	4.57772e-22	3.47499	0.102	0.015	1.82756e-17																ANXA1	3.10306e-15	1.19491	0.85	0.806	1.1629e-10
ADCK1	6.79325e-23	3.47276	0.174	0.044	2.71207e-18																TOP3B	7.81352e-11	1.19471	0.108	0.036	2.9282e-06
RIPK4	4.12234e-12	3.46947	0.171	0.07	1.64576e-07																LETMD1	4.36574e-23	1.19416	0.249	0.083	1.63611e-18
IGF2BP2	1.85312e-52	3.46744	0.629	0.378	7.39821e-48																MXI1	6.27446e-08	1.19335	0.219	0.12	0.00235142
SMURF1	4.34719e-73	3.46051	0.581	0.22	1.73553e-68																ANXA4	1.77055e-10	1.19313	0.671	0.567	6.6353e-06
ZCCHC8	6.06206e-38	3.45977	0.38	0.143	2.42016e-33																NUP50-DT	1.42425e-11	1.1928	0.192	0.083	5.33753e-07
ZNF439	1.55323e-39	3.45665	0.257	0.059	6.20096e-35																RBM26	2.31205e-25	1.192	0.407	0.172	8.66463e-21
JADE3	1.06268e-61	3.45603	0.497	0.172	4.24252e-57																PACS1	3.94176e-21	1.19167	0.617	0.381	1.47721e-16
DMXL1	1.13051e-45	3.45576	0.41	0.144	4.51334e-41																LINC02864	9.66092e-14	1.19147	0.243	0.107	3.62053e-09
LIN9	6.57817e-21	3.45568	0.126	0.025	2.6262e-16																SLC33A1	1.03241e-08	1.19105	0.18	0.087	0.000386905
CCZ1B	2.92978e-28	3.45441	0.183	0.04	1.16966e-23																RILPL1	4.49987e-30	1.19047	0.644	0.346	1.68637e-25
ADAM12	3.46379e-59	3.45429	0.844	0.701	1.38285e-54																ZFC3H1	9.13671e-33	1.19024	0.587	0.292	3.42407e-28
EPS15	8.33235e-65	3.45425	0.533	0.196	3.32653e-60																VPS26C	3.25337e-14	1.18966	0.225	0.093	1.21923e-09
PHF2	3.63512e-33	3.45385	0.311	0.104	1.45125e-28																CRAMP1	3.42593e-27	1.18962	0.47	0.21	1.2839e-22
MED15	2.59225e-99	3.4505	0.743	0.34	1.0349e-94																BSDC1	9.67974e-20	1.18951	0.413	0.2	3.62758e-15
TAF4B	8.65598e-27	3.44698	0.395	0.194	3.45573e-22																LIN54	8.7725e-09	1.18946	0.177	0.084	0.000328758
PCNX4	8.87926e-33	3.44655	0.308	0.103	3.54487e-28																UBE2E1	1.18635e-13	1.1893	0.539	0.368	4.44595e-09
USP24	3.20064e-55	3.44645	0.443	0.145	1.27779e-50																UBR5	1.18533e-38	1.18909	0.817	0.566	4.44212e-34
R3HCC1L	2.62784e-49	3.44641	0.374	0.108	1.04911e-44																CREBRF	1.0118e-15	1.18863	0.446	0.249	3.79183e-11
CEP250	9.25632e-12	3.44603	0.111	0.033	3.6954e-07																C2orf42	1.67123e-09	1.18847	0.138	0.056	6.2631e-05
KIF16B	7.11301e-37	3.44517	0.353	0.124	2.83973e-32																TENT4A	1.1059e-26	1.18826	0.407	0.17	4.14447e-22
TMEM161B-DT	8.39766e-18	3.44456	0.213	0.079	3.3526e-13																ZHX2	1.35107e-15	1.1879	0.458	0.259	5.06328e-11
ZNF138	1.9131e-16	3.44449	0.123	0.03	7.63767e-12																LRRC40	1.34513e-16	1.18702	0.132	0.037	5.041e-12
YLPM1	8.69892e-33	3.44438	0.359	0.143	3.47287e-28																USP15	6.15141e-28	1.18601	0.611	0.334	2.3053e-23
CREB5	3.09759e-60	3.44362	0.635	0.334	1.23665e-55																HIPK1	3.42868e-15	1.18601	0.362	0.186	1.28493e-10
STK24	1.60774e-54	3.44287	0.641	0.371	6.41858e-50																TARS2	4.15426e-08	1.18448	0.105	0.041	0.00155685
VPS35L	2.68973e-56	3.44252	0.473	0.165	1.07382e-51																RAB30	1.1585e-11	1.18439	0.26	0.128	4.34161e-07
ZFYVE26	9.784e-20	3.44105	0.165	0.046	3.90607e-15																ZMYM4	8.9531e-27	1.18417	0.488	0.228	3.35526e-22
FOXO1	1.32429e-21	3.44091	0.362	0.19	5.28698e-17																UNK	6.26493e-34	1.18327	0.533	0.226	2.34785e-29
TRIM33	2.68445e-83	3.43726	0.662	0.28	1.07171e-78																VAC14	9.23572e-19	1.1831	0.401	0.195	3.46118e-14
ANKRD6	3.21157e-24	3.43723	0.395	0.212	1.28215e-19																USP49	1.64099e-17	1.18291	0.234	0.088	6.14979e-13
FRS2	2.45949e-69	3.4357	0.575	0.225	9.81902e-65																CLK1	2.72545e-24	1.18273	0.476	0.232	1.02139e-19
PRMT3	3.07569e-19	3.43446	0.195	0.064	1.22791e-14																TNFRSF21	9.30173e-13	1.18204	0.296	0.152	3.48592e-08
DIPK1A	4.43261e-21	3.43399	0.243	0.09	1.76963e-16																COPS2	1.58229e-11	1.18202	0.207	0.093	5.92979e-07
CAMSAP1	6.02986e-17	3.43295	0.219	0.087	2.4073e-12																ARMH3	1.0577e-36	1.18158	0.626	0.293	3.96383e-32
ASXL2	3.30976e-54	3.43221	0.44	0.144	1.32136e-49																PHF8	2.16504e-18	1.18105	0.341	0.151	8.11371e-14
TRAF3	4.8561e-41	3.43164	0.494	0.243	1.9387e-36																MIPEP	4.37632e-11	1.18052	0.138	0.052	1.64007e-06
MTMR4	3.77397e-30	3.42901	0.374	0.163	1.50668e-25																LRRC37B	1.65642e-08	1.18051	0.105	0.04	0.00062076
ORC2	7.6708e-32	3.42784	0.329	0.12	3.06241e-27																AP4S1	1.33471e-11	1.18043	0.138	0.05	5.00197e-07
ARID1A	5.23056e-65	3.42782	0.575	0.237	2.0882e-60																LINC00630	6.64104e-19	1.18014	0.281	0.115	2.4888e-14
RCOR1	1.36305e-103	3.42524	0.802	0.435	5.44171e-99																ANKRD13C	8.39924e-21	1.18012	0.311	0.124	3.1477e-16
DNASE1	2.04812e-34	3.42457	0.275	0.078	8.17672e-30																HACD3	1.67355e-09	1.18011	0.21	0.103	6.2718e-05
TEAD3	1.18531e-85	3.42409	0.683	0.291	4.73213e-81																OXSR1	6.3971e-23	1.17988	0.473	0.236	2.39738e-18
PSMA3-AS1	2.19533e-67	3.42315	0.545	0.199	8.7644e-63																FUBP3	3.02786e-29	1.17986	0.512	0.239	1.13472e-24
RAB3GAP1	3.57979e-71	3.42311	0.608	0.259	1.42916e-66																TMX2-CTNND1	1.95402e-46	1.17926	0.835	0.554	7.32287e-42
ZNF529-AS1	1.02785e-10	3.42073	0.105	0.033	4.10348e-06																DMXL1	9.88234e-18	1.17904	0.41	0.206	3.7035e-13
GATD1	1.42217e-10	3.41857	0.162	0.07	5.67771e-06																ATG5	3.24643e-21	1.17746	0.383	0.172	1.21663e-16
TENT4A	6.23146e-53	3.41811	0.407	0.124	2.48778e-48																ZBTB10	1.42965e-14	1.1774	0.353	0.184	5.35777e-10
PLXNB1	1.88148e-19	3.417	0.138	0.033	7.51145e-15																LINC01145	7.52483e-11	1.17665	0.111	0.038	2.82001e-06
GPC3	1.08356e-26	3.41673	0.44	0.238	4.3259e-22																ANKRA2	3.60048e-11	1.17665	0.15	0.058	1.34931e-06
TMEM51	3.1436e-14	3.41596	0.126	0.036	1.25502e-09																ZFYVE1	1.11568e-20	1.1764	0.278	0.107	4.18111e-16
WDR44	7.02873e-18	3.41577	0.293	0.145	2.80608e-13																SNAPC4	7.39932e-14	1.1762	0.108	0.031	2.77297e-09
LRRC1	1.09315e-64	3.41467	0.608	0.28	4.36418e-60																MOSPD1	8.70223e-07	1.1755	0.129	0.06	0.0326125
REV3L	2.46081e-52	3.41329	0.452	0.159	9.82429e-48																NECTIN4	1.87353e-12	1.17504	0.494	0.306	7.02122e-08
VPS45	1.36797e-36	3.41294	0.272	0.072	5.46135e-32																ACBD6	2.64144e-19	1.17453	0.44	0.223	9.89906e-15
TSC2	1.07859e-24	3.41281	0.299	0.12	4.30607e-20																YY1AP1	2.78533e-29	1.17424	0.497	0.23	1.04383e-24
FOXRED1	5.28264e-16	3.40904	0.165	0.054	2.10899e-11																NAALADL2	3.22374e-14	1.17401	0.458	0.264	1.20813e-09
USP36	1.46633e-43	3.40818	0.452	0.186	5.85402e-39																ZFAND6	7.69721e-30	1.17342	0.614	0.323	2.88461e-25
RASA2	1.0948e-47	3.40721	0.479	0.199	4.37076e-43																ZNF407	4.33403e-23	1.17337	0.539	0.285	1.62422e-18
CDK17	5.36304e-49	3.40486	0.536	0.261	2.14109e-44																DENND4B	1.00853e-08	1.17327	0.159	0.072	0.000377956
QRICH1	8.301e-58	3.40447	0.5	0.187	3.31401e-53																NFRKB	3.18938e-15	1.17268	0.21	0.082	1.19525e-10
ZMIZ2	2.70965e-40	3.40393	0.222	0.041	1.08177e-35																GON4L	8.08637e-28	1.17204	0.542	0.256	3.03045e-23
TMCC1	2.36092e-78	3.40388	0.68	0.325	9.4255e-74																ASAP1	8.06608e-40	1.17169	0.832	0.628	3.02284e-35
CLCN5	1.20944e-18	3.40367	0.147	0.038	4.82845e-14																YJU2B	3.23769e-16	1.17145	0.225	0.088	1.21336e-11
OSBPL1A	2.80882e-28	3.40246	0.174	0.035	1.12137e-23																SP140L	3.76927e-18	1.17122	0.332	0.151	1.41257e-13
DPY19L1	8.68505e-23	3.40239	0.228	0.075	3.46733e-18																MAP3K4	3.29544e-20	1.17114	0.416	0.201	1.235e-15
CNOT6	1.03278e-34	3.40011	0.347	0.126	4.12318e-30																TBK1	1.20706e-24	1.17109	0.584	0.319	4.52357e-20
STK40	1.62377e-38	3.40001	0.449	0.203	6.48259e-34																MKRN1	2.22964e-19	1.16975	0.395	0.192	8.35581e-15
KIAA1549	2.99811e-23	3.39986	0.317	0.142	1.19694e-18																TTN-AS1	9.73579e-21	1.16945	0.257	0.093	3.64859e-16
HEATR5B	2.60681e-55	3.39919	0.347	0.08	1.04072e-50																TAB2	9.08305e-19	1.16935	0.338	0.149	3.40396e-14
IGHMBP2	2.08359e-20	3.39754	0.177	0.051	8.3183e-16																PANX1	1.424e-12	1.16932	0.204	0.088	5.33657e-08
KCNC3	4.06514e-24	3.39523	0.189	0.05	1.62292e-19																COG7	7.71435e-18	1.16873	0.272	0.111	2.89103e-13
PTPRQ	3.0164e-10	3.39431	0.132	0.05	1.20424e-05																NAA35	5.80889e-22	1.16835	0.458	0.226	2.17694e-17
MPHOSPH9	6.22664e-30	3.39097	0.192	0.042	2.48586e-25																ABL2	8.70678e-22	1.16827	0.488	0.25	3.26295e-17
KYNU	2.58051e-14	3.39086	0.207	0.086	1.03022e-09																NAPB	1.04695e-23	1.16824	0.269	0.093	3.92353e-19
DOT1L	6.42545e-52	3.39043	0.488	0.192	2.56523e-47																ANAPC4	3.47157e-15	1.16775	0.171	0.06	1.301e-10
AGO4	1.70956e-36	3.38998	0.329	0.107	6.82508e-32																ITFG2-AS1	4.56263e-15	1.16753	0.162	0.055	1.70989e-10
BRD1	2.62039e-52	3.38849	0.473	0.176	1.04614e-47																DCAF5	4.75478e-20	1.16751	0.452	0.23	1.7819e-15
IFT81	9.1567e-13	3.38802	0.129	0.041	3.65563e-08																RPRD1A	1.3035e-20	1.16721	0.341	0.144	4.88499e-16
BRWD3	6.55606e-29	3.38684	0.29	0.1	2.61738e-24																NUFIP1	1.24723e-06	1.16715	0.111	0.049	0.0467412
ZNF212	1.95694e-19	3.38542	0.243	0.096	7.8127e-15																SLC25A13	1.66081e-18	1.16711	0.437	0.223	6.22404e-14
WDR26	4.72984e-61	3.38486	0.572	0.249	1.8883e-56																KLHL7	7.59553e-13	1.16661	0.135	0.046	2.8465e-08
TTC7A	4.49002e-58	3.38337	0.524	0.207	1.79255e-53																NCBP3	5.21468e-20	1.16656	0.398	0.185	1.95426e-15
LIN54	5.22341e-13	3.38295	0.177	0.071	2.08534e-08																NFIL3	5.13392e-18	1.16632	0.29	0.124	1.92399e-13
SLC35D1	4.69828e-11	3.38295	0.12	0.04	1.8757e-06																LOC100506207	1.02955e-15	1.16625	0.249	0.104	3.85835e-11
ZNF462	2.91562e-29	3.38094	0.278	0.091	1.164e-24																ZNF605	2.93159e-14	1.16622	0.171	0.062	1.09864e-09
PHTF1	5.06969e-19	3.37982	0.18	0.055	2.02397e-14																ARMC8	8.36888e-17	1.16618	0.431	0.238	3.13632e-12
PAN2	7.77477e-31	3.37949	0.174	0.033	3.10392e-26																GPBP1	4.35332e-42	1.16589	0.757	0.409	1.63145e-37
ZFYVE16	6.53276e-38	3.37776	0.458	0.214	2.60807e-33																PTPN21	3.35538e-17	1.16504	0.434	0.227	1.25746e-12
RUBCN	8.10845e-34	3.37517	0.246	0.062	3.23714e-29																ARF3	9.95866e-15	1.1644	0.183	0.067	3.73211e-10
ACYP2	1.28578e-47	3.37493	0.434	0.156	5.13322e-43																RABGEF1	1.66427e-37	1.16402	0.862	0.696	6.23701e-33
TARBP1	3.10201e-34	3.37264	0.38	0.154	1.23841e-29																UBE2D2	8.51115e-25	1.16355	0.656	0.395	3.18964e-20
ITPR2	1.23793e-55	3.37156	0.623	0.34	4.94218e-51																KDM3A	1.3627e-11	1.16351	0.278	0.14	5.10684e-07
SETD5	4.42101e-107	3.36985	0.731	0.283	1.765e-102																SRPK2	2.55346e-31	1.16288	0.751	0.523	9.56933e-27
STAT3	1.70871e-58	3.36957	0.632	0.336	6.82168e-54																CAPN1	1.16492e-22	1.16259	0.386	0.167	4.36567e-18
BLTP2	8.431e-29	3.36791	0.386	0.179	3.36591e-24																MEIS2	8.95647e-11	1.16193	0.266	0.139	3.35653e-06
CCNT2	2.20386e-34	3.36503	0.371	0.146	8.79847e-30																TNS4	7.62252e-17	1.1619	0.485	0.285	2.85662e-12
PPP1R37	1.26148e-23	3.36231	0.231	0.074	5.0362e-19																SWT1	8.60833e-18	1.16161	0.314	0.137	3.22606e-13
OGA	1.25945e-100	3.36188	0.716	0.289	5.02809e-96																CARS1-1	2.38248e-11	1.16106	0.141	0.053	8.92859e-07
STK10	1.62623e-69	3.36151	0.638	0.298	6.49238e-65																LOC124900799	5.87799e-22	1.16082	0.132	0.031	2.20284e-17
ZNF276	8.97917e-20	3.36032	0.174	0.05	3.58476e-15																ACAA1	3.39638e-10	1.16046	0.153	0.063	1.27283e-05
CEMIP2	3.93891e-82	3.36	0.719	0.365	1.57253e-77																CTDSPL2	8.24837e-22	1.16016	0.398	0.178	3.09116e-17
PIAS1	7.0893e-62	3.35887	0.578	0.255	2.83026e-57																IFT81	1.29646e-09	1.15981	0.129	0.05	4.8586e-05
SYNE3	2.77825e-25	3.35864	0.296	0.116	1.10916e-20																ACAD10	5.04636e-20	1.15958	0.305	0.127	1.89117e-15
BLTP3B	3.31478e-38	3.35733	0.419	0.178	1.32336e-33																MTSS2	1.59754e-19	1.15954	0.35	0.155	5.98693e-15
ZNF26	3.85033e-09	3.35721	0.156	0.071	0.000153717																EPS15L1	1.53339e-26	1.15922	0.476	0.211	5.74652e-22
STK38	1.19291e-52	3.35698	0.431	0.141	4.76245e-48																EP300	1.53223e-31	1.15915	0.713	0.429	5.74218e-27
ARHGEF7	2.67177e-75	3.35632	0.611	0.242	1.06665e-70																ITPKC	1.02791e-18	1.15911	0.356	0.165	3.8522e-14
GNB1L	7.45988e-26	3.35584	0.165	0.035	2.97821e-21																DGKA	4.71112e-17	1.15896	0.225	0.086	1.76554e-12
RCL1	5.44812e-30	3.35547	0.302	0.106	2.17505e-25																ITSN1	6.20848e-21	1.15808	0.455	0.232	2.32669e-16
FUBP3	6.59054e-54	3.35536	0.512	0.212	2.63114e-49																PPP1R12B	1.19209e-27	1.15672	0.769	0.566	4.46748e-23
PSPC1	2.11376e-70	3.35482	0.668	0.341	8.43877e-66																SLC5A6	4.23331e-10	1.15658	0.26	0.136	1.58647e-05
MTHFR	2.30585e-20	3.35303	0.147	0.035	9.20565e-16																INSL6	2.98256e-11	1.1563	0.171	0.07	1.11774e-06
ARHGAP18	1.64795e-24	3.35256	0.314	0.131	6.5791e-20																DDX31	1.08919e-11	1.1562	0.156	0.06	4.08186e-07
PTPN4	4.52371e-28	3.35216	0.362	0.162	1.806e-23																ZMYM5	9.56937e-12	1.15598	0.189	0.08	3.58622e-07
NACC2	5.76666e-14	3.35101	0.186	0.074	2.30222e-09																MAPKAP1	1.20283e-17	1.1559	0.539	0.323	4.50774e-13
CDYL	7.30529e-127	3.35101	0.889	0.526	2.91649e-122																GNG12	1.04255e-21	1.15577	0.668	0.461	3.90706e-17
RNF213	5.49177e-86	3.34952	0.659	0.264	2.19248e-81																KLF8	3.49333e-11	1.15552	0.35	0.203	1.30916e-06
BLTP3A	9.747e-25	3.34861	0.198	0.053	3.8913e-20																KCNK1	1.31956e-10	1.15548	0.254	0.132	4.9452e-06
XPO6	3.36887e-31	3.34759	0.413	0.196	1.34495e-26																FCHSD2	1.40065e-23	1.15546	0.638	0.411	5.24909e-19
NDC1	1.10611e-10	3.34597	0.111	0.036	4.41593e-06																CACNB2	8.01829e-13	1.15544	0.114	0.035	3.00493e-08
USP37	5.81015e-24	3.34575	0.246	0.084	2.31959e-19																DROSHA	6.3678e-15	1.15531	0.266	0.117	2.3864e-10
KANTR	4.10739e-28	3.34365	0.144	0.024	1.63979e-23																AFAP1L1	5.04625e-15	1.15506	0.347	0.174	1.89113e-10
ASB3	2.92877e-25	3.34339	0.201	0.054	1.16925e-20																UBE4B	4.57738e-35	1.15505	0.719	0.396	1.71542e-30
EXD3	7.313e-21	3.34332	0.216	0.072	2.91957e-16																EXOSC10	6.82883e-18	1.1545	0.237	0.09	2.55917e-13
DENND5A	6.12928e-55	3.34249	0.545	0.242	2.44699e-50																ZMYND8	8.15942e-22	1.15342	0.737	0.565	3.05783e-17
CHFR	1.38195e-76	3.34133	0.533	0.161	5.51716e-72																CNOT8	2.30497e-09	1.15334	0.165	0.074	8.63809e-05
KMT5C	1.98493e-11	3.34069	0.15	0.058	7.92442e-07																TMEM260	2.81166e-16	1.15281	0.243	0.099	1.0537e-11
RNF43	5.48982e-14	3.33946	0.123	0.035	2.1917e-09																ATR	1.10298e-13	1.15268	0.299	0.146	4.13352e-09
TSC22D2	2.10337e-74	3.3352	0.677	0.333	8.39727e-70																TAF3	3.0277e-15	1.15211	0.422	0.234	1.13466e-10
CCDC7	5.30822e-17	3.33487	0.129	0.032	2.1192e-12																SETD3	5.82362e-15	1.15188	0.371	0.2	2.18246e-10
EFL1	1.20341e-16	3.33484	0.171	0.056	4.80439e-12																AKAP13	2.45585e-19	1.15163	0.823	0.775	9.20356e-15
PBX4	3.85607e-10	3.33449	0.147	0.06	1.53946e-05																LOC124900163	1.08198e-21	1.15137	0.362	0.153	4.05484e-17
SMG9	6.02793e-39	3.33401	0.293	0.079	2.40653e-34																TPST1	6.38258e-19	1.15125	0.269	0.106	2.39194e-14
MTCL2	6.15816e-39	3.33298	0.41	0.163	2.45852e-34																CASD1	2.77981e-16	1.15015	0.198	0.072	1.04176e-11
TSPAN9	1.18025e-76	3.33268	0.719	0.365	4.71189e-72																SLC35E2B	8.89497e-19	1.15009	0.323	0.141	3.33348e-14
POLR1A	6.62359e-17	3.33219	0.156	0.047	2.64434e-12																AKT2	4.33481e-20	1.14989	0.359	0.157	1.62451e-15
GRHL1	1.38624e-59	3.3319	0.596	0.285	5.53431e-55																VPS45	1.11512e-23	1.14985	0.272	0.096	4.17904e-19
CCDC85C	2.38701e-30	3.3316	0.246	0.068	9.52967e-26																TBC1D19	9.62657e-14	1.1496	0.186	0.072	3.60765e-09
MZF1	4.30364e-27	3.33062	0.213	0.057	1.71814e-22																GABPB1	4.35065e-24	1.14929	0.347	0.138	1.63045e-19
LIMD1	2.9915e-40	3.32944	0.482	0.227	1.1943e-35																RNF169	8.47286e-18	1.14885	0.314	0.139	3.17529e-13
INSR	1.74549e-68	3.32901	0.665	0.33	6.96852e-64																ANKRD11	1.10644e-36	1.14878	0.838	0.609	4.14649e-32
AHDC1	2.50005e-26	3.32751	0.317	0.128	9.98095e-22																RAE1	4.56972e-13	1.14841	0.156	0.056	1.71255e-08
C2orf42	8.20533e-15	3.32498	0.138	0.041	3.27582e-10																ITFG2	7.25547e-19	1.14812	0.311	0.131	2.71906e-14
LINC00649	1.46633e-14	3.32225	0.123	0.034	5.85401e-10																AHCYL2	1.12494e-21	1.14808	0.476	0.241	4.21581e-17
KDM4A	7.41507e-38	3.32213	0.293	0.082	2.96032e-33																ANO6	1.60446e-15	1.14789	0.578	0.413	6.01287e-11
KHDC4	5.29625e-51	3.31969	0.458	0.167	2.11442e-46																CPT1B	2.46803e-12	1.14785	0.123	0.041	9.2492e-08
GNAQ	3.55404e-69	3.31914	0.668	0.346	1.41888e-64																CEP89	1.07251e-06	1.14744	0.132	0.063	0.0401933
BCL2L1	2.49872e-28	3.31905	0.332	0.133	9.97563e-24																WASHC5	1.93406e-19	1.147	0.213	0.073	7.24809e-15
TBC1D22B	6.30836e-50	3.31701	0.299	0.064	2.51848e-45																PIGL	2.00829e-12	1.14668	0.207	0.089	7.52626e-08
METTL22	4.48049e-32	3.31372	0.207	0.045	1.78875e-27																GPHN	7.7221e-37	1.14638	0.713	0.386	2.89393e-32
NSD1	6.35119e-65	3.31337	0.569	0.234	2.53558e-60																PIK3CB	7.96885e-29	1.14615	0.811	0.613	2.98641e-24
TMEM161B	4.54825e-23	3.31064	0.24	0.082	1.8158e-18																DNAJC13	1.37594e-12	1.14413	0.249	0.115	5.15645e-08
NSUN7	4.47155e-30	3.31006	0.111	0.012	1.78518e-25																LOC124902879	6.53038e-15	1.14409	0.123	0.036	2.44732e-10
EP300	3.98574e-89	3.30956	0.713	0.326	1.59123e-84																LOC124902730	1.73569e-24	1.14403	0.41	0.178	6.50468e-20
NSMAF	1.96651e-24	3.30905	0.225	0.069	7.85088e-20																CPEB3	5.45774e-16	1.14379	0.237	0.094	2.04534e-11
ZNF585B	2.07214e-21	3.3083	0.156	0.038	8.27259e-17																SLC44A5	7.98545e-15	1.14262	0.266	0.118	2.99263e-10
MAP2K4	1.94647e-43	3.30775	0.449	0.185	7.7709e-39																DNAJB6	8.4859e-38	1.14262	0.749	0.422	3.18017e-33
ZNF331	1.04248e-63	3.30768	0.53	0.185	4.16189e-59																ZNF875	1.73042e-22	1.14241	0.24	0.08	6.48494e-18
YEATS2	1.10554e-40	3.30695	0.401	0.15	4.41363e-36																ANKRD17-DT	1.67408e-08	1.14149	0.111	0.043	0.000627378
CERS6	1.0031e-11	3.3064	0.246	0.132	4.00469e-07																HECW2	1.73664e-17	1.14046	0.21	0.075	6.50822e-13
NIPBL	1.19093e-99	3.30602	0.746	0.343	4.75456e-95																KANK4	1.48538e-14	1.13949	0.449	0.264	5.56662e-10
KLHL24	5.904e-51	3.3057	0.5	0.205	2.35705e-46																NPLOC4	3.0501e-33	1.13947	0.728	0.447	1.14306e-28
SNX13	7.68319e-46	3.30434	0.446	0.174	3.06736e-41																RBM25	1.87542e-26	1.13886	0.695	0.445	7.02832e-22
TMC5	1.58213e-19	3.30374	0.105	0.018	6.31634e-15																SPIN1	1.65328e-19	1.13885	0.515	0.287	6.19582e-15
SMG1	4.09657e-99	3.30315	0.725	0.305	1.63547e-94																PPP6C	4.81966e-19	1.13801	0.338	0.149	1.80622e-14
NCOA1	2.24061e-44	3.3031	0.593	0.357	8.9452e-40																TCP11L2	3.7662e-08	1.13798	0.114	0.047	0.00141142
RNF138	6.04831e-20	3.30305	0.228	0.083	2.41467e-15																CD36	3.56456e-07	1.13774	0.111	0.048	0.0133585
MEGF8	1.4459e-10	3.30297	0.102	0.031	5.77247e-06																SLC35D2-HSD17B3	1.07961e-19	1.13771	0.299	0.122	4.04594e-15
SIN3A	2.63219e-49	3.30167	0.389	0.118	1.05085e-44																PLCE1	1.29518e-12	1.13713	0.138	0.048	4.85383e-08
ADAT1	2.71389e-08	3.29925	0.135	0.06	0.00108347																ANKDD1A	1.52959e-15	1.13685	0.153	0.05	5.7323e-11
MMS19	8.50123e-36	3.29866	0.275	0.075	3.39395e-31																SAFB	7.57495e-25	1.13679	0.581	0.301	2.83879e-20
NR1D2	3.60786e-31	3.29827	0.395	0.179	1.44036e-26																RABL2B	3.73428e-08	1.1367	0.114	0.046	0.00139946
KLHDC10	2.12337e-22	3.29755	0.284	0.117	8.47712e-18																BRD10	3.92279e-17	1.13636	0.416	0.217	1.47011e-12
PAK4	1.13148e-48	3.29661	0.419	0.14	4.51719e-44																CPEB4	6.28409e-18	1.13624	0.533	0.308	2.35503e-13
BAIAP2	1.66174e-47	3.29588	0.557	0.27	6.63418e-43																INTU	2.84983e-09	1.1359	0.147	0.062	0.0001068
FBXW11	2.5594e-54	3.2952	0.527	0.224	1.02179e-49																ATAD5	1.50714e-11	1.13583	0.123	0.042	5.64814e-07
ANKFY1	1.75001e-37	3.29485	0.332	0.106	6.98655e-33																PPM1L	3.8396e-11	1.13571	0.177	0.074	1.43893e-06
TFRC	7.02644e-37	3.29446	0.542	0.296	2.80516e-32																CLASP1	1.06378e-28	1.13524	0.581	0.292	3.98662e-24
NAA25	7.04547e-37	3.29182	0.371	0.137	2.81276e-32																BMT2	5.22257e-23	1.13487	0.368	0.155	1.95721e-18
TMEM260	1.1012e-20	3.29156	0.243	0.091	4.39633e-16																MSH3	2.69906e-16	1.13375	0.311	0.144	1.0115e-11
MBNL3	6.42314e-20	3.2915	0.26	0.106	2.56431e-15																PCDH11Y	3.55279e-07	1.13366	0.138	0.065	0.0133144
ZNF398	8.94489e-18	3.29043	0.249	0.106	3.57107e-13																MINDY3	3.28568e-18	1.1325	0.26	0.103	1.23134e-13
N4BP2	3.79865e-48	3.29006	0.464	0.181	1.51654e-43																CLK4	3.1332e-14	1.1324	0.207	0.083	1.1742e-09
SPTBN1	6.40265e-49	3.28999	0.557	0.274	2.55613e-44																ITGAV	3.97741e-17	1.13157	0.431	0.235	1.49057e-12
ZMYM4	7.15074e-54	3.28678	0.488	0.186	2.85479e-49																GABARAPL1	4.65826e-22	1.13099	0.557	0.314	1.74573e-17
GTF3C2	1.12772e-29	3.28663	0.323	0.121	4.50221e-25																TPTEP2-CSNK1E	7.78017e-21	1.13093	0.368	0.161	2.9157e-16
CAB39	2.76537e-63	3.28647	0.62	0.305	1.10402e-58																SUPT20H	8.57394e-15	1.13037	0.263	0.115	3.21317e-10
EDRF1	2.0316e-25	3.28372	0.189	0.047	8.11076e-21																IFT43	5.42397e-20	1.13001	0.263	0.1	2.03269e-15
PRPF3	2.03916e-41	3.28284	0.404	0.15	8.14093e-37																ASH1L	7.40689e-38	1.13001	0.829	0.587	2.7758e-33
MED24	1.15233e-31	3.28249	0.296	0.097	4.60043e-27																BTRC	5.12706e-19	1.12998	0.482	0.255	1.92142e-14
USP31	3.60204e-18	3.28184	0.225	0.086	1.43804e-13																CTPS2	1.28084e-18	1.12954	0.234	0.086	4.80007e-14
PER2	1.58532e-25	3.28112	0.341	0.152	6.32909e-21																FYCO1	1.59622e-07	1.12892	0.114	0.048	0.00598201
EMC1-AS1	4.10376e-11	3.28102	0.141	0.053	1.63834e-06																CLK3	4.54254e-13	1.12891	0.269	0.125	1.70236e-08
DEPTOR	3.07685e-16	3.28096	0.231	0.097	1.22837e-11																BPTF	1.6165e-26	1.12881	0.671	0.398	6.05799e-22
DCAF8	6.74574e-37	3.2793	0.386	0.149	2.6931e-32																GABPB2	1.93454e-08	1.12797	0.198	0.097	0.000724988
CHST11	1.72709e-63	3.27871	0.59	0.246	6.89504e-59																ZNF564	1.92055e-08	1.1273	0.108	0.042	0.000719745
PIBF1	1.83437e-46	3.27728	0.425	0.151	7.32336e-42																PRDM10	1.796e-13	1.12725	0.183	0.07	6.73067e-09
PSEN1	1.05736e-52	3.27638	0.53	0.23	4.22131e-48																PRMT3	4.49223e-15	1.12624	0.195	0.072	1.68351e-10
PKP4	7.69747e-14	3.27447	0.129	0.038	3.07306e-09																RNF114	9.18797e-19	1.12616	0.32	0.137	3.44328e-14
CDC42BPG	2.98415e-43	3.27412	0.329	0.091	1.19136e-38																FKBP15	4.45068e-19	1.1261	0.257	0.098	1.66794e-14
INTS4	8.61977e-28	3.27327	0.281	0.097	3.44127e-23																NUP107	3.05826e-12	1.12595	0.222	0.099	1.14611e-07
RAF1	9.35736e-80	3.2725	0.671	0.302	3.73574e-75																VPS33B	8.51144e-11	1.12519	0.117	0.041	3.18975e-06
NFRKB	5.13812e-18	3.27212	0.21	0.077	2.05129e-13																RUFY2	6.41259e-18	1.12496	0.269	0.109	2.40318e-13
GLE1	1.07289e-18	3.2721	0.168	0.049	4.2833e-14																XPNPEP1	8.28741e-21	1.12466	0.195	0.061	3.10579e-16
MLLT3	7.52939e-19	3.2717	0.272	0.119	3.00596e-14																GOLGA1	1.36467e-11	1.12445	0.195	0.084	5.11425e-07
SSBP3	2.45283e-47	3.27148	0.533	0.256	9.79244e-43																WDR33	5.46582e-19	1.12427	0.521	0.284	2.04837e-14
SLC2A13	8.52149e-21	3.27098	0.171	0.046	3.40203e-16																AVL9	1.25731e-29	1.12409	0.53	0.241	4.71188e-25
BRD8	1.62787e-11	3.26799	0.18	0.079	6.49894e-07																AFDN	1.57664e-24	1.1235	0.623	0.35	5.90862e-20
KIAA1958	2.46321e-11	3.26663	0.111	0.035	9.83386e-07																CAND1.11	4.14912e-09	1.12288	0.135	0.056	0.000155493
ACAD9	2.61827e-19	3.26628	0.287	0.13	1.04529e-14																LOC100996437	1.67172e-25	1.12268	0.455	0.2	6.26495e-21
SRGAP2	3.87669e-50	3.26534	0.59	0.328	1.54769e-45																PPP2R2D	3.19283e-25	1.12238	0.44	0.192	1.19654e-20
TRAPPC11	8.60103e-24	3.26309	0.246	0.084	3.43379e-19																VTI1A	2.53505e-25	1.12232	0.71	0.457	9.50036e-21
SPRED1	6.89195e-09	3.26302	0.135	0.057	0.000275147																ENTPD1-AS1	2.24799e-16	1.12224	0.311	0.141	8.42457e-12
PPP2R5E	2.06675e-81	3.26169	0.704	0.349	8.25109e-77																CLPX	1.38246e-25	1.12168	0.35	0.134	5.1809e-21
ZNF525	2.11139e-12	3.25801	0.144	0.051	8.4293e-08																MBD6	4.97302e-07	1.12164	0.254	0.149	0.0186369
GLMN	6.85684e-35	3.25757	0.198	0.038	2.73746e-30																TUT4	7.28675e-21	1.12164	0.542	0.316	2.73078e-16
MTA3	8.46147e-67	3.25691	0.569	0.217	3.37807e-62																ALG14	1.26328e-09	1.12112	0.138	0.056	4.73426e-05
SLC7A5	3.00928e-33	3.25604	0.524	0.308	1.2014e-28																ATF7-NPFF	2.61564e-25	1.12108	0.332	0.124	9.80237e-21
GON4L	1.36842e-61	3.25593	0.542	0.212	5.46316e-57																DIP2A	6.12003e-21	1.12087	0.5	0.258	2.29354e-16
TMEM62	3.74196e-26	3.25507	0.231	0.068	1.4939e-21																USP38	7.94778e-14	1.12039	0.237	0.103	2.97851e-09
TJP3	2.73028e-11	3.25459	0.15	0.059	1.09001e-06																GPBP1L1	2.98839e-22	1.12016	0.566	0.308	1.11993e-17
MARK2	2.89931e-54	3.25426	0.563	0.261	1.15749e-49																MTREX	1.316e-22	1.11988	0.35	0.145	4.93182e-18
INTS7	1.04641e-09	3.25293	0.126	0.048	4.17759e-05																TYW1B	7.95394e-19	1.11986	0.356	0.164	2.98082e-14
MGAT3	8.82546e-19	3.25215	0.243	0.097	3.52339e-14																SELENOO	4.73646e-22	1.11944	0.254	0.09	1.77504e-17
TOM1	7.41305e-74	3.25158	0.653	0.296	2.95951e-69																SNX6	1.09957e-20	1.11773	0.572	0.331	4.12077e-16
ACAP2	1.77153e-56	3.25121	0.56	0.253	7.07247e-52																RNF14	2.75317e-12	1.11755	0.174	0.069	1.03178e-07
RC3H1	3.84384e-52	3.2504	0.491	0.196	1.53458e-47																MARCHF5	9.17533e-15	1.11731	0.392	0.215	3.43855e-10
AGO2	8.20796e-59	3.24927	0.506	0.186	3.27686e-54																DNMBP	2.25996e-15	1.1171	0.317	0.149	8.46944e-11
NOL10	2.09146e-40	3.24753	0.404	0.153	8.34973e-36																ULK4	2.14694e-21	1.11709	0.413	0.19	8.04588e-17
MICAL2	1.10913e-20	3.24699	0.362	0.195	4.42796e-16																LARS2	2.68513e-19	1.11702	0.266	0.104	1.00628e-14
HSPBAP1	2.03684e-26	3.24627	0.311	0.124	8.13169e-22																WDSUB1	4.46068e-21	1.11665	0.192	0.058	1.67169e-16
ZMYM2	4.84089e-44	3.24285	0.464	0.197	1.93263e-39																MED6	5.14518e-07	1.11649	0.159	0.079	0.0192821
ABLIM1	9.93502e-43	3.24274	0.425	0.162	3.96636e-38																STAG3L5P-PVRIG2P-PILRB	4.17909e-28	1.11624	0.647	0.347	1.56616e-23
SLC16A5	1.86241e-34	3.24161	0.332	0.114	7.43529e-30																RAD9A	2.04785e-14	1.11607	0.165	0.058	7.6745e-10
MAPK14	1.82158e-38	3.24115	0.419	0.173	7.27231e-34																TASP1	4.30385e-21	1.11602	0.485	0.245	1.61291e-16
TAB3	5.50256e-30	3.23998	0.335	0.13	2.19679e-25																BICD2	9.13726e-11	1.11565	0.159	0.065	3.42428e-06
COL6A2	2.39111e-33	3.2399	0.138	0.017	9.54602e-29																IMMP2L	3.87949e-14	1.11565	0.635	0.477	1.45388e-09
CTDSPL2	4.55186e-43	3.23956	0.398	0.139	1.81724e-38																BNIP3L	2.1549e-13	1.11564	0.389	0.215	8.07571e-09
TANGO2	1.23371e-28	3.23953	0.281	0.093	4.92535e-24																FLI1	6.26422e-31	1.11548	0.183	0.041	2.34758e-26
TNPO3	1.68389e-51	3.23907	0.503	0.208	6.72261e-47																LOC105372321	1.28424e-08	1.11471	0.123	0.05	0.00048128
GNL3L	1.1329e-37	3.23865	0.246	0.055	4.52286e-33																LOC124902114	3.55085e-10	1.11465	0.129	0.049	1.33071e-05
ELOVL7	2.7356e-08	3.23748	0.114	0.045	0.00109213																MFSD14B	8.37289e-17	1.11448	0.356	0.169	3.13782e-12
AGAP3	2.73613e-30	3.2359	0.299	0.102	1.09235e-25																ANKS3	1.13705e-14	1.11395	0.18	0.066	4.26121e-10
CARD8	2.67785e-31	3.23478	0.192	0.039	1.06908e-26																CPSF4	7.67201e-13	1.11384	0.162	0.06	2.87516e-08
ERVW-1	8.50974e-19	3.23121	0.452	0.314	3.39734e-14																HIF1A	7.42371e-09	1.11382	0.482	0.347	0.000278211
ATG2B	4.88858e-42	3.2309	0.287	0.07	1.95167e-37																WDR70	3.31472e-25	1.1136	0.593	0.328	1.24222e-20
AHI1	6.58135e-43	3.22971	0.488	0.225	2.62747e-38																DYM	1.60561e-23	1.11305	0.602	0.369	6.01718e-19
ZNF692	2.22762e-10	3.229	0.123	0.044	8.89331e-06																AFG2A	8.60596e-16	1.11294	0.305	0.141	3.22517e-11
RBMS2	7.229e-66	3.22734	0.62	0.286	2.88603e-61																MTFR1	1.76707e-22	1.11275	0.311	0.119	6.62225e-18
KDM5C	4.4891e-45	3.22525	0.467	0.194	1.79218e-40																HDAC8	5.04263e-20	1.1126	0.398	0.186	1.88978e-15
KLC4	3.34378e-21	3.22409	0.195	0.059	1.33494e-16																TSC22D2	1.44261e-22	1.11198	0.677	0.46	5.40634e-18
PDPR	1.65453e-11	3.22357	0.198	0.093	6.60538e-07																PITPNC1	1.32161e-12	1.11177	0.593	0.426	4.95285e-08
USP4	2.33735e-38	3.22257	0.38	0.139	9.33142e-34																NCOA6	1.31321e-23	1.11148	0.557	0.291	4.9214e-19
SNX9	2.93131e-102	3.22244	0.811	0.447	1.17027e-97																ORMDL1	5.37169e-16	1.11081	0.269	0.116	2.01309e-11
B3GNT5	2.9038e-35	3.22237	0.326	0.106	1.15928e-30																ASCC1	1.24668e-16	1.11043	0.254	0.103	4.67205e-12
SENP3	8.6032e-30	3.22211	0.186	0.039	3.43466e-25																IRAK4	2.35483e-17	1.11028	0.21	0.075	8.82497e-13
ZNF823	2.37531e-41	3.21999	0.371	0.125	9.48295e-37																PHLPP2	5.38786e-13	1.1102	0.126	0.041	2.01916e-08
DCP1A	9.92524e-45	3.21884	0.506	0.239	3.96246e-40																UBE2J2	5.81031e-19	1.10912	0.377	0.175	2.17747e-14
KLHL20	4.88111e-29	3.2187	0.249	0.073	1.94868e-24																SYT17	2.88328e-15	1.10884	0.246	0.104	1.08054e-10
GCAT	3.39725e-10	3.21656	0.159	0.068	1.35628e-05																STT3B	5.54891e-19	1.10823	0.461	0.243	2.07951e-14
UBE2O	3.8322e-29	3.21579	0.275	0.089	1.52993e-24																FLRT1	3.53529e-09	1.108	0.123	0.048	0.000132488
STAG2	4.06828e-66	3.21497	0.623	0.288	1.62418e-61																RAB8B	1.16928e-06	1.10792	0.521	0.449	0.0438199
GPR158	1.83251e-17	3.21483	0.183	0.061	7.31592e-13																IPO11	7.49246e-18	1.10758	0.341	0.155	2.80787e-13
MEGF6	2.10852e-13	3.2144	0.144	0.048	8.41783e-09																MRPL48	1.85541e-15	1.10724	0.234	0.095	6.95334e-11
TRANK1	1.93457e-15	3.21426	0.102	0.022	7.72339e-11																CRADD	2.20485e-10	1.10724	0.278	0.149	8.26288e-06
ERN1	1.24679e-26	3.21336	0.425	0.23	4.97757e-22																BLTP3B	2.47601e-21	1.10708	0.419	0.202	9.27909e-17
ATAD3B	7.15632e-24	3.21218	0.269	0.1	2.85702e-19																CAPRIN1	7.01595e-14	1.10673	0.338	0.172	2.6293e-09
ZNF568	9.40623e-11	3.21184	0.114	0.038	3.75525e-06																SLC49A4	1.16303e-17	1.10626	0.47	0.261	4.35858e-13
LNX1	2.41472e-29	3.21081	0.365	0.154	9.64029e-25																NSMCE2	5.60645e-25	1.10617	0.656	0.417	2.10107e-20
CMTM4	1.3968e-23	3.20975	0.422	0.245	5.57645e-19																FIG4	8.67367e-20	1.10603	0.171	0.051	3.25055e-15
ZNF141	2.27558e-38	3.20909	0.21	0.038	9.08479e-34																SMYD2	2.01688e-15	1.10584	0.374	0.192	7.55847e-11
FLNB	1.12816e-60	3.20835	0.76	0.525	4.50394e-56																RERE	1.89267e-41	1.10566	0.868	0.67	7.09298e-37
PHTF2	4.49566e-28	3.20706	0.302	0.111	1.7948e-23																ZNF532	1.37431e-09	1.10534	0.216	0.105	5.15036e-05
GSK3B	5.5018e-73	3.20637	0.659	0.314	2.19649e-68																USF3	5.87625e-14	1.10528	0.249	0.109	2.20218e-09
IFFO2	4.2666e-22	3.20395	0.284	0.115	1.70336e-17																DEPDC5	3.57394e-20	1.10521	0.326	0.138	1.33937e-15
SLC30A6	1.45141e-20	3.20395	0.266	0.109	5.79447e-16																SUGP1	1.95137e-13	1.105	0.195	0.078	7.31294e-09
YTHDC2	2.73874e-25	3.20355	0.237	0.074	1.09339e-20																AKIRIN2	1.63726e-10	1.10494	0.213	0.099	6.13578e-06
SPAG9	1.64133e-104	3.20295	0.814	0.435	6.55269e-100																SND1-IT1	2.46625e-18	1.1044	0.213	0.074	9.24253e-14
NUP133	7.09766e-18	3.20242	0.219	0.083	2.8336e-13																PRPF18	9.18733e-18	1.10424	0.317	0.138	3.44304e-13
PGS1	5.61185e-54	3.20185	0.404	0.118	2.24042e-49																ZNF236	1.83424e-20	1.10421	0.35	0.148	6.87401e-16
ARFGEF1	7.3381e-60	3.20143	0.572	0.256	2.92959e-55																HIRA	1.19553e-18	1.10368	0.329	0.142	4.48035e-14
GNE	2.12066e-38	3.19518	0.362	0.124	8.4663e-34																SH2B1	8.31534e-25	1.10345	0.287	0.101	3.11626e-20
FKBP15	1.0132e-20	3.19506	0.257	0.102	4.04499e-16																EGLN1	7.68543e-15	1.10338	0.293	0.136	2.88019e-10
NPC1	4.28106e-37	3.19481	0.455	0.213	1.70913e-32																NDUFS4	6.43613e-19	1.10319	0.314	0.134	2.412e-14
ABCA1	1.00812e-46	3.19391	0.584	0.309	4.0247e-42																HMBOX1	4.23244e-21	1.10315	0.455	0.225	1.58615e-16
WAPL	7.37967e-60	3.19256	0.596	0.28	2.94618e-55																ZNF611	2.02482e-14	1.10299	0.431	0.24	7.5882e-10
EPS8L2	3.62921e-101	3.19232	0.817	0.467	1.44889e-96																RAP1A	7.06524e-14	1.10296	0.344	0.173	2.64777e-09
CDK13	2.22347e-74	3.18946	0.665	0.317	8.87678e-70																ZNF384	2.40027e-10	1.10294	0.141	0.055	8.99526e-06
JMY	1.96166e-17	3.18858	0.249	0.107	7.83155e-13																ZNF266	1.71982e-11	1.10282	0.129	0.046	6.44519e-07
LIFR	1.20791e-17	3.18842	0.347	0.191	4.82233e-13																INTS6L	5.40724e-08	1.10282	0.111	0.045	0.00202642
LRRK1	1.53666e-29	3.1878	0.293	0.1	6.13479e-25																LOC107987081	9.28865e-22	1.10242	0.251	0.089	3.48102e-17
ADCY6	5.19094e-16	3.1876	0.192	0.071	2.07238e-11																INTS2	5.94137e-11	1.10232	0.135	0.05	2.22659e-06
ANKRD13C	9.98255e-29	3.18751	0.311	0.115	3.98533e-24																MGAT3	7.2949e-09	1.102	0.243	0.132	0.000273384
CCSER2	2.61038e-44	3.18729	0.53	0.27	1.04214e-39																ORC2	3.51049e-14	1.10199	0.329	0.162	1.31559e-09
CSPP1	4.78745e-61	3.18634	0.614	0.302	1.91129e-56																PHF13	6.46938e-11	1.10065	0.183	0.079	2.42446e-06
ZNF37A	1.02779e-13	3.18489	0.162	0.059	4.10323e-09																COP1	1.51943e-27	1.10057	0.656	0.391	5.69423e-23
SCAF4	2.55388e-37	3.1844	0.428	0.187	1.01959e-32																VIRMA	1.88955e-14	1.0996	0.317	0.155	7.08126e-10
SOX13	1.3331e-22	3.183	0.341	0.163	5.32215e-18																ANKRD28	1.07713e-11	1.0996	0.305	0.165	4.03667e-07
ACER3	1.99205e-23	3.18177	0.371	0.19	7.95288e-19																SRSF4	1.33441e-30	1.09959	0.737	0.47	5.00084e-26
GFOD2	2.95542e-37	3.17966	0.47	0.225	1.17989e-32																RAB18	1.00634e-14	1.09921	0.392	0.214	3.77137e-10
TMEM184B	6.8673e-49	3.17822	0.521	0.232	2.74163e-44																ATN1	2.32732e-22	1.09887	0.341	0.14	8.72186e-18
LCORL	2.20778e-43	3.17764	0.419	0.154	8.81411e-39																MAP3K9	8.69202e-14	1.09878	0.314	0.158	3.25742e-09
ZNF432	2.49864e-17	3.17667	0.177	0.057	9.9753e-13																DVL3	6.3369e-10	1.09764	0.278	0.15	2.37482e-05
TMEM106A	5.31966e-19	3.17658	0.177	0.054	2.12377e-14																CREB3L2	7.24192e-25	1.09667	0.772	0.612	2.71398e-20
CSAD	1.26444e-26	3.17637	0.24	0.073	5.04801e-22																SRRT	1.55502e-10	1.09559	0.26	0.132	5.82758e-06
CRLF3	1.09282e-29	3.17576	0.398	0.187	4.36286e-25																PROSER1	3.53787e-16	1.0948	0.174	0.059	1.32585e-11
POLA2	8.50588e-09	3.17532	0.108	0.04	0.00033958																ARID4A	2.55033e-19	1.09472	0.305	0.127	9.55762e-15
OFD1	9.48591e-27	3.16918	0.386	0.188	3.78706e-22																ASB3	5.52517e-18	1.09429	0.201	0.069	2.07061e-13
DNAJC25-GNG10	2.07475e-24	3.16806	0.171	0.04	8.28302e-20																AGO2	2.89654e-17	1.09388	0.506	0.283	1.08551e-12
ATG13	3.32102e-42	3.16742	0.458	0.194	1.32585e-37																TTBK2	3.03713e-10	1.09369	0.353	0.204	1.13819e-05
SH3PXD2B	7.34101e-27	3.16649	0.491	0.312	2.93075e-22																TRAPPC6B	6.39602e-09	1.09304	0.108	0.04	0.000239697
TCP11L1	4.68129e-20	3.16603	0.29	0.131	1.86891e-15																BEND7	1.14059e-10	1.0926	0.257	0.13	4.27446e-06
TGIF2	2.79126e-13	3.16598	0.135	0.043	1.11436e-08																RAD18	3.27667e-07	1.09211	0.114	0.049	0.0122796
ACOT11	1.66287e-10	3.16364	0.129	0.047	6.63866e-06																MARK3	5.47636e-37	1.09123	0.796	0.518	2.05232e-32
CFAP96	7.37957e-14	3.16118	0.123	0.035	2.94615e-09																CBR4	3.57389e-07	1.09106	0.228	0.127	0.0133935
LATS1	7.19309e-22	3.16092	0.356	0.183	2.8717e-17																RNF38	3.62539e-22	1.09097	0.554	0.298	1.35865e-17
PCSK5	3.35741e-21	3.15846	0.359	0.189	1.34038e-16																RRAS2	2.57408e-18	1.0908	0.596	0.384	9.64662e-14
CELF1	6.5172e-71	3.15834	0.659	0.323	2.60186e-66																SYT1	6.80207e-13	1.09	0.198	0.083	2.54914e-08
LCAT	1.0831e-14	3.15828	0.165	0.057	4.32407e-10																LOC100130283	1.70787e-09	1.0898	0.129	0.051	6.40042e-05
DNAJC5	8.25983e-56	3.15752	0.563	0.255	3.29757e-51																EEIG1	1.89594e-13	1.08968	0.293	0.142	7.10521e-09
ARMH4	1.34601e-22	3.15706	0.123	0.022	5.37366e-18																ATAD1	8.20095e-07	1.08964	0.129	0.06	0.0307339
MAN2B1	5.91922e-13	3.15642	0.123	0.037	2.36313e-08																MIDEAS	1.53958e-16	1.0894	0.338	0.164	5.76974e-12
ZBTB40	2.73656e-15	3.15484	0.213	0.088	1.09252e-10																ABHD18	1.05777e-20	1.0891	0.383	0.173	3.96409e-16
KRI1	1.42106e-11	3.15452	0.117	0.037	5.67328e-07																RECQL5	7.72515e-15	1.08861	0.195	0.073	2.89508e-10
XAF1	2.0668e-35	3.15368	0.225	0.048	8.25129e-31																PPP2R3A	7.26869e-13	1.08796	0.416	0.251	2.72401e-08
ILRUN	4.19807e-63	3.15271	0.596	0.265	1.676e-58																R3HCC1L	6.44683e-18	1.08791	0.374	0.179	2.41602e-13
TSHZ1	2.14169e-19	3.14921	0.126	0.027	8.55027e-15																RIN2	3.54056e-19	1.08735	0.551	0.322	1.32686e-14
CD2AP	1.0378e-29	3.1462	0.386	0.177	4.14321e-25																INPP5K	1.20286e-10	1.08733	0.225	0.107	4.50783e-06
PELI1	2.26915e-22	3.14514	0.425	0.252	9.05913e-18																XIST	5.27423e-39	1.08673	0.811	0.502	1.97657e-34
SIK2	1.38625e-28	3.1446	0.353	0.15	5.53433e-24																LOC105373835	1.28927e-12	1.0862	0.132	0.044	4.83166e-08
SIAH1	3.38706e-43	3.14318	0.512	0.245	1.35221e-38																CNOT2	1.79356e-22	1.08598	0.503	0.263	6.72155e-18
DCAF5	6.75544e-40	3.14301	0.452	0.198	2.69698e-35																LOC124905213	5.83741e-07	1.08548	0.123	0.056	0.0218763
FBXO38	1.70048e-17	3.14209	0.198	0.07	6.78882e-13																HDAC9	1.82911e-10	1.08534	0.138	0.053	6.85477e-06
TMCC3	1.38691e-15	3.14154	0.24	0.108	5.53696e-11																KYAT1-SPOUT1	8.43307e-08	1.08446	0.246	0.137	0.00316038
EEA1	5.87963e-40	3.14029	0.551	0.323	2.34732e-35																RAB3GAP2	6.1489e-26	1.08436	0.53	0.254	2.30436e-21
KIF27	3.68135e-22	3.13975	0.12	0.021	1.4697e-17																MPDZ	5.03484e-12	1.08411	0.32	0.169	1.88686e-07
MIR4435-2HG	4.73503e-20	3.13933	0.419	0.258	1.89037e-15																INO80	6.20845e-24	1.0841	0.569	0.304	2.32668e-19
ATP7B	2.47731e-19	3.13765	0.18	0.055	9.89018e-15																CNST	4.83566e-16	1.08406	0.302	0.138	1.81221e-11
CCDC93	1.01313e-30	3.13583	0.362	0.15	4.04474e-26																CHERP	3.60585e-20	1.08379	0.311	0.127	1.35133e-15
VPS41	3.39789e-50	3.13534	0.44	0.153	1.35654e-45																NOL10	1.62925e-21	1.08347	0.404	0.185	6.10577e-17
SFSWAP	5.79002e-55	3.13497	0.548	0.241	2.31155e-50																DCTN4	7.21947e-21	1.08188	0.338	0.142	2.70557e-16
RNPC3	2.18318e-42	3.13493	0.302	0.077	8.71589e-38																RAD54L2	2.46337e-20	1.08175	0.488	0.258	9.23171e-16
CAB39L	3.90915e-11	3.13313	0.138	0.051	1.56065e-06																EDA	2.03965e-11	1.08111	0.105	0.033	7.6438e-07
MASTL	8.28023e-12	3.13196	0.159	0.063	3.30572e-07																BANP	9.06806e-29	1.08065	0.662	0.364	3.39835e-24
OSBPL9	8.2628e-74	3.13122	0.698	0.375	3.29876e-69																IMMP1L	6.39415e-17	1.07983	0.246	0.096	2.39627e-12
GPD2	2.90028e-21	3.13116	0.275	0.114	1.15788e-16																THOC1	6.06696e-21	1.07909	0.24	0.083	2.27365e-16
PUS7	3.44095e-14	3.1308	0.162	0.057	1.37373e-09																ERICH1	2.11604e-19	1.07821	0.524	0.29	7.93008e-15
RAB30	2.19468e-18	3.1302	0.26	0.111	8.76181e-14																TMC1	3.06151e-18	1.07818	0.593	0.386	1.14733e-13
FBXO28	6.3529e-39	3.1295	0.422	0.173	2.53627e-34																ARHGEF3	2.45589e-18	1.07803	0.593	0.373	9.20369e-14
DCAKD	1.66448e-36	3.12943	0.332	0.107	6.64511e-32																LOC127814297	1.12746e-17	1.07714	0.365	0.173	4.22525e-13
FAM53B	2.24721e-49	3.12835	0.437	0.153	8.97155e-45																WDR48	9.04393e-14	1.07586	0.263	0.12	3.3893e-09
ELMOD3	2.16057e-22	3.12826	0.251	0.092	8.62566e-18																SMG5	5.23325e-26	1.07473	0.443	0.192	1.96121e-21
DNAJC11	1.14242e-47	3.1281	0.398	0.126	4.56087e-43																POLB	2.20111e-12	1.07468	0.195	0.081	8.24888e-08
NCBP1	3.48786e-16	3.12766	0.213	0.085	1.39246e-11																SERAC1	6.53257e-11	1.07466	0.114	0.039	2.44815e-06
WIPF2	7.96289e-62	3.12678	0.599	0.276	3.17903e-57																TCAIM	7.76079e-10	1.07444	0.147	0.061	2.90843e-05
PIK3C2B	8.96757e-32	3.12659	0.404	0.183	3.58012e-27																PLB1	6.68766e-09	1.07405	0.102	0.037	0.000250627
MNAT1	1.7961e-42	3.1261	0.449	0.182	7.17056e-38																CTDP1	6.00614e-11	1.07404	0.165	0.067	2.25086e-06
RAD50	2.51485e-27	3.12592	0.228	0.064	1.004e-22																PGM2	1.44328e-09	1.07396	0.21	0.103	5.40883e-05
SYMPK	3.19297e-66	3.12459	0.569	0.219	1.27473e-61																WDR44	2.81771e-11	1.07354	0.293	0.155	1.05596e-06
MED14	1.22802e-22	3.12409	0.272	0.107	4.9026e-18																ERCC6L2	1.32012e-11	1.07345	0.225	0.104	4.9473e-07
DLC1	6.37629e-17	3.12292	0.243	0.102	2.54561e-12																NALF1	4.82952e-20	1.07291	0.111	0.025	1.80991e-15
ATG4B	4.12726e-45	3.12118	0.455	0.181	1.64773e-40																CCNH	5.35517e-19	1.07227	0.515	0.281	2.0069e-14
SENP7	1.31726e-28	3.11954	0.299	0.107	5.25888e-24																LRMDA	7.20285e-38	1.07163	0.419	0.142	2.69934e-33
CEP89	1.08987e-06	3.11921	0.132	0.065	0.043511																ZGPAT	3.85063e-16	1.07157	0.272	0.115	1.44306e-11
INTS8	1.9618e-18	3.11878	0.228	0.088	7.83208e-14																RASA2	6.51112e-21	1.0713	0.479	0.245	2.44011e-16
PDGFD	5.04999e-11	3.11874	0.102	0.03	2.01611e-06																UBE2R2	2.03079e-22	1.07116	0.653	0.401	7.61058e-18
FUT8	6.99234e-27	3.11858	0.461	0.264	2.79155e-22																MRRF	6.11965e-17	1.0706	0.219	0.081	2.2934e-12
SMARCAL1	2.77663e-08	3.11856	0.15	0.071	0.00110851																CTDSP2	3.06452e-12	1.06973	0.269	0.131	1.14846e-07
YY1AP1	4.15802e-48	3.11841	0.497	0.215	1.66001e-43																LOC105370461	5.41874e-13	1.06934	0.168	0.063	2.03073e-08
BCL2L13	1.68384e-25	3.11826	0.344	0.153	6.72239e-21																ZNF160	1.00238e-19	1.0691	0.305	0.125	3.75651e-15
SRGAP1	2.74238e-22	3.11548	0.383	0.21	1.09484e-17																CEP57L1	7.99405e-14	1.069	0.159	0.056	2.99585e-09
SMYD4	1.24552e-28	3.11472	0.177	0.037	4.97248e-24																METAP1	4.25355e-10	1.06898	0.159	0.067	1.59406e-05
CHD7	8.07243e-26	3.11455	0.299	0.116	3.22276e-21																ESRP1	1.35106e-20	1.06886	0.431	0.208	5.06324e-16
TBK1	2.52149e-53	3.11043	0.584	0.298	1.00665e-48																INTS11	4.92993e-13	1.06761	0.302	0.146	1.84754e-08
NEK11	5.54404e-10	3.11007	0.186	0.09	2.21335e-05																TSHZ1	5.555e-15	1.06751	0.126	0.037	2.08179e-10
GTPBP1	2.17226e-42	3.10982	0.419	0.158	8.67231e-38																BACH1	6.95708e-15	1.06746	0.539	0.334	2.60723e-10
ZFYVE27	3.75061e-39	3.10945	0.344	0.11	1.49736e-34																IWS1	9.03923e-14	1.06732	0.557	0.363	3.38754e-09
UBXN7	1.7031e-37	3.1093	0.383	0.144	6.79929e-33																NAXD	2.32889e-09	1.06714	0.171	0.077	8.72775e-05
DOCK7	7.57044e-40	3.1086	0.461	0.211	3.02235e-35																R3HDM2	9.92838e-22	1.06705	0.677	0.427	3.72076e-17
NAT10	6.59091e-10	3.10604	0.153	0.066	2.63129e-05																PSME4	1.4218e-24	1.06672	0.641	0.397	5.32833e-20
UBE2G1	7.36518e-52	3.10475	0.644	0.396	2.9404e-47																ZNF433-AS1	3.60212e-07	1.06668	0.174	0.088	0.0134993
AGFG1	4.88855e-90	3.10315	0.743	0.386	1.95165e-85																PLAG1	1.071e-10	1.06604	0.141	0.055	4.01367e-06
NUP98	8.08724e-57	3.10271	0.581	0.276	3.22867e-52																DCAF12	3.56355e-07	1.0653	0.132	0.06	0.0133548
ARHGAP35	9.22952e-21	3.10053	0.237	0.086	3.6847e-16																THADA	1.3337e-11	1.06475	0.407	0.241	4.99817e-07
PRKCI	1.30661e-31	3.10025	0.446	0.232	5.2164e-27																PHIP	1.4468e-18	1.06437	0.494	0.267	5.42201e-14
MREG	2.02362e-09	3.09971	0.135	0.055	8.07891e-05																WNT7A	2.98029e-09	1.06433	0.186	0.088	0.000111689
PIP5K1C	3.9203e-27	3.09847	0.263	0.086	1.5651e-22																OXNAD1	9.61561e-13	1.06424	0.159	0.059	3.60355e-08
AMOTL1	3.70559e-54	3.09809	0.563	0.258	1.47938e-49																NPAT	8.42869e-12	1.06396	0.216	0.096	3.15874e-07
ZNF487	3.67908e-17	3.09756	0.114	0.025	1.4688e-12																PSMD11	9.77311e-16	1.0637	0.386	0.199	3.66257e-11
CBFB	4.97909e-26	3.09535	0.35	0.157	1.9878e-21																CWC27	1.86826e-10	1.0635	0.231	0.113	7.0015e-06
CTCF	3.04532e-50	3.09331	0.539	0.251	1.21578e-45																FDPS	3.11266e-22	1.06321	0.371	0.16	1.1665e-17
LONP2	2.23812e-59	3.09298	0.56	0.243	8.93525e-55																PDE8A	5.22733e-16	1.0631	0.455	0.255	1.95899e-11
CAPN15	2.49835e-12	3.09292	0.18	0.075	9.97416e-08																LOC105379109	2.64751e-09	1.06295	0.263	0.143	9.92181e-05
IQCB1	5.16139e-18	3.0928	0.225	0.086	2.06058e-13																CHM	3.17398e-14	1.06286	0.204	0.08	1.18948e-09
ILKAP	1.19623e-34	3.09194	0.443	0.211	4.77571e-30																MAFK	4.59638e-18	1.06261	0.626	0.396	1.72254e-13
PHIP	6.8429e-44	3.09132	0.494	0.222	2.73189e-39																SEMA3C	1.82611e-08	1.06211	0.156	0.071	0.000684353
FNBP1	6.53622e-46	3.09105	0.56	0.301	2.60946e-41																FTO	1.49857e-19	1.06209	0.59	0.35	5.61603e-15
GPR89B	6.34272e-18	3.08938	0.222	0.085	2.5322e-13																SCAP	2.22336e-09	1.06181	0.287	0.159	8.33225e-05
ATG10	1.51171e-36	3.08904	0.386	0.149	6.03518e-32																CBX1	9.93204e-12	1.06177	0.225	0.103	3.72213e-07
R3HDM1	1.2461e-22	3.08871	0.257	0.095	4.97481e-18																XNDC1N-ZNF705EP-ALG1L9P	1.37678e-12	1.06166	0.132	0.045	5.15961e-08
MYO10	4.22342e-53	3.08848	0.635	0.353	1.68611e-48																ABCC3	1.07008e-08	1.06164	0.111	0.043	0.000401021
FYCO1	3.37202e-07	3.08783	0.114	0.049	0.0134621																SENP7	2.50192e-16	1.06157	0.299	0.133	9.3762e-12
ZFYVE1	1.1083e-25	3.08775	0.278	0.101	4.42465e-21																TOGARAM1	1.62195e-15	1.06157	0.216	0.083	6.07841e-11
ARSB	3.21192e-11	3.08557	0.132	0.047	1.28229e-06																NR3C1	1.09653e-14	1.06132	0.476	0.278	4.10937e-10
CDK5RAP2	6.08772e-27	3.08505	0.32	0.128	2.4304e-22																ACOX3	4.06357e-17	1.06063	0.386	0.187	1.52286e-12
EARS2	2.19302e-07	3.08495	0.102	0.041	0.00875521																U2SURP	9.14469e-16	1.06043	0.374	0.181	3.42706e-11
PPP1R13L	1.20517e-69	3.08473	0.677	0.356	4.81138e-65																LOC124904185	3.47627e-07	1.05991	0.195	0.102	0.0130277
ADAM17	9.87268e-46	3.0842	0.554	0.288	3.94147e-41																PIK3C2B	1.98919e-16	1.05973	0.404	0.205	7.45468e-12
PIK3R4	3.73952e-10	3.08306	0.147	0.061	1.49293e-05																RALGDS	2.23062e-18	1.05952	0.386	0.182	8.35946e-14
AP1G1	5.63101e-61	3.08282	0.59	0.272	2.24807e-56																NMNAT1	7.74123e-15	1.05923	0.171	0.06	2.9011e-10
SEC24C	2.75173e-30	3.08183	0.38	0.168	1.09857e-25																UBASH3B	1.80442e-12	1.05853	0.784	0.806	6.76223e-08
DHX57	2.58686e-16	3.08054	0.243	0.108	1.03275e-11																TRAP1	7.04944e-16	1.0579	0.219	0.085	2.64185e-11
UNK	2.90267e-59	3.08033	0.533	0.205	1.15883e-54																FUBP1	2.87642e-14	1.05677	0.431	0.249	1.07797e-09
ENAH	1.23835e-34	3.08017	0.314	0.099	4.94385e-30																ZFHX3	3.41779e-18	1.05609	0.71	0.545	1.28085e-13
CCDC9	5.77847e-23	3.0798	0.237	0.079	2.30694e-18																LOC105371954	4.87225e-19	1.05566	0.237	0.085	1.82592e-14
WDR4	4.15301e-13	3.07918	0.141	0.047	1.65801e-08																CDC42BPA	2.90697e-19	1.05552	0.392	0.184	1.08942e-14
PARG	2.16032e-19	3.07881	0.21	0.073	8.62465e-15																LOC124907906	1.52948e-12	1.05536	0.105	0.031	5.73188e-08
NFATC3	2.58101e-25	3.07874	0.335	0.147	1.03042e-20																URB1	1.59077e-15	1.05536	0.204	0.077	5.96158e-11
SZT2	9.34504e-38	3.07819	0.305	0.088	3.73082e-33																HMCES	2.49876e-08	1.05534	0.129	0.055	0.000936435
WDR25	2.23236e-09	3.07658	0.135	0.055	8.91227e-05																LRRFIP2	1.49337e-18	1.05531	0.515	0.289	5.59654e-14
ZNF33A	1.04296e-28	3.07579	0.383	0.176	4.1638e-24																SHPRH	4.88262e-08	1.05485	0.186	0.092	0.00182981
TAF3	8.79276e-30	3.07319	0.422	0.21	3.51033e-25																NUP58	1.16908e-19	1.05427	0.506	0.272	4.38124e-15
EPS8L1	2.36907e-30	3.07135	0.533	0.35	9.45805e-26																NAPA	3.80754e-15	1.05372	0.407	0.22	1.42691e-10
TECPR2	2.44631e-30	3.07109	0.311	0.111	9.7664e-26																MRPS27	1.12534e-09	1.05322	0.138	0.056	4.21731e-05
NCBP3	1.68928e-30	3.07103	0.398	0.184	6.74413e-26																RGPD2	7.02954e-32	1.05193	0.614	0.294	2.63439e-27
ST3GAL2	3.54367e-21	3.07086	0.168	0.044	1.41474e-16																ACIN1	4.93055e-25	1.05098	0.602	0.32	1.84777e-20
ECD	5.42004e-29	3.07033	0.329	0.128	2.16384e-24																GARS1-DT	1.21801e-13	1.05072	0.141	0.047	4.56462e-09
DDX10	2.97479e-25	3.07007	0.284	0.105	1.18763e-20																NCK1	1.33174e-17	1.05051	0.341	0.157	4.99084e-13
MECP2	1.011e-34	3.06908	0.401	0.168	4.0362e-30																APPL2	1.24532e-17	1.05016	0.413	0.207	4.66697e-13
PLAG1	4.02777e-13	3.06906	0.141	0.047	1.60801e-08																ZFYVE27	4.00052e-22	1.04979	0.344	0.138	1.49924e-17
RILPL1	5.58621e-67	3.06866	0.644	0.311	2.23018e-62																SFMBT1	3.88007e-16	1.04967	0.314	0.144	1.45409e-11
DROSHA	3.27895e-20	3.0685	0.266	0.109	1.30905e-15																ARMC2	3.1952e-19	1.04949	0.263	0.1	1.19743e-14
SUPT6H	2.68338e-48	3.06825	0.512	0.229	1.07129e-43																IDH3A	1.85159e-08	1.04945	0.156	0.07	0.000693904
SEPTIN9	3.33095e-65	3.06797	0.71	0.426	1.32982e-60																ABL1	7.58505e-18	1.04919	0.464	0.242	2.84257e-13
RBM19	2.645e-20	3.06636	0.249	0.096	1.05596e-15																SOX13	1.181e-08	1.04917	0.341	0.204	0.000442593
PHACTR4	1.1223e-45	3.06615	0.491	0.216	4.48054e-41																FUT8	4.01967e-08	1.04902	0.461	0.323	0.00150641
ZC3H7B	1.60661e-41	3.06321	0.344	0.104	6.41406e-37																MTMR1	6.72039e-19	1.04891	0.494	0.269	2.51853e-14
TAF1C	8.3608e-19	3.06126	0.162	0.045	3.33788e-14																DLG1	1.04757e-25	1.04888	0.653	0.39	3.92586e-21
ZBTB5	1.07501e-06	3.06055	0.117	0.054	0.0429177																MYO6	7.18184e-17	1.0485	0.533	0.335	2.69147e-12
ENOX2	1.41511e-16	3.0598	0.162	0.05	5.64954e-12																ASIC2	1.56495e-12	1.04831	0.123	0.04	5.86482e-08
AQR	1.01093e-31	3.05974	0.347	0.133	4.03595e-27																GET4	1.69658e-14	1.04825	0.263	0.116	6.35811e-10
GRAMD2B	7.12814e-31	3.05789	0.515	0.306	2.84577e-26																EAPP	1.5252e-14	1.04786	0.362	0.185	5.71586e-10
LIMK2	8.05483e-75	3.05731	0.668	0.312	3.21573e-70																USP24	1.05061e-20	1.04733	0.443	0.215	3.93726e-16
ANKS3	2.54836e-11	3.05597	0.18	0.08	1.01738e-06																SLC66A2	3.72974e-12	1.04682	0.24	0.11	1.39776e-07
METTL25	1.52852e-11	3.05141	0.129	0.044	6.10232e-07																ABCD4	1.17748e-17	1.0467	0.263	0.105	4.41273e-13
KCNMB2-AS1	2.40039e-20	3.0509	0.251	0.098	9.58307e-16																SMURF2	4.06395e-14	1.04609	0.428	0.25	1.523e-09
RBM33	6.25838e-57	3.04883	0.551	0.239	2.49853e-52																GBA2	1.3784e-11	1.046	0.168	0.067	5.16568e-07
SCLT1	4.73273e-28	3.04749	0.299	0.109	1.88945e-23																SMARCAL1	1.02746e-06	1.04594	0.15	0.075	0.0385051
FARP1	3.16743e-42	3.04378	0.419	0.155	1.26453e-37																FAM228B	9.34463e-10	1.04566	0.15	0.063	3.50199e-05
STX8	4.4949e-45	3.0427	0.578	0.324	1.7945e-40																KDM5C	1.39198e-16	1.04545	0.467	0.249	5.21659e-12
ZNF148	1.97411e-36	3.04122	0.485	0.253	7.88124e-32																MARK1	2.9617e-12	1.0452	0.192	0.08	1.10993e-07
ECHDC2	7.02225e-46	3.04112	0.407	0.135	2.80349e-41																QSER1	2.04662e-09	1.04518	0.195	0.093	7.6699e-05
BRD10	8.32827e-31	3.04079	0.416	0.2	3.3249e-26																ZSCAN4	1.40251e-11	1.04509	0.41	0.249	5.25604e-07
DENND4B	1.35396e-11	3.04071	0.159	0.063	5.40542e-07																METTL15	3.49881e-19	1.04508	0.386	0.176	1.31121e-14
JAK2	8.30317e-23	3.03701	0.26	0.097	3.31487e-18																TFRC	9.50337e-08	1.04483	0.542	0.403	0.00356148
LMO7	2.37383e-29	3.03681	0.398	0.187	9.47704e-25																CFAP418-AS1	1.76482e-12	1.04472	0.18	0.072	6.61382e-08
SLC10A7	6.37526e-26	3.03606	0.353	0.161	2.5452e-21																NSUN2	3.20938e-14	1.04443	0.251	0.109	1.20275e-09
PI4K2A	5.72029e-28	3.03532	0.335	0.136	2.28371e-23																PTBP2	1.37354e-19	1.04433	0.404	0.191	5.14748e-15
THBS3	1.7343e-21	3.03404	0.198	0.06	6.92385e-17																PSMD12	1.152e-13	1.04405	0.293	0.141	4.31723e-09
HS2ST1	9.76564e-12	3.03166	0.216	0.106	3.89874e-07																LPIN1	4.09598e-09	1.04372	0.213	0.107	0.000153501
ZNF136	2.36058e-17	3.03083	0.186	0.063	9.42415e-13																TGFBRAP1	8.04676e-12	1.04348	0.207	0.09	3.01561e-07
SCML1	9.60053e-09	3.03027	0.117	0.046	0.000383282																PRPF4B	7.81031e-25	1.04346	0.563	0.287	2.92699e-20
GALNT10	4.07895e-13	3.03013	0.192	0.081	1.62844e-08																DDX39A	5.36196e-10	1.04299	0.192	0.088	2.00945e-05
ARHGAP12	1.74255e-28	3.02922	0.362	0.159	6.95677e-24																LOC105376944	5.80012e-09	1.04288	0.207	0.102	0.000217365
CDC14B	1.20486e-27	3.02836	0.278	0.095	4.81015e-23																C19orf47	4.09667e-14	1.04233	0.237	0.101	1.53527e-09
ZNF813	1.08485e-12	3.02637	0.126	0.04	4.33103e-08																AP5Z1	1.15925e-09	1.04167	0.189	0.087	4.34439e-05
PREP	7.9841e-26	3.02633	0.32	0.132	3.18749e-21																WDTC1	9.15674e-12	1.0411	0.266	0.133	3.43158e-07
XPO1	5.82961e-44	3.02508	0.548	0.284	2.32735e-39																KCNC3	1.51329e-13	1.04107	0.189	0.075	5.67122e-09
CHD1L	6.37843e-28	3.02459	0.26	0.083	2.54646e-23																MGA	1.69088e-08	1.04106	0.38	0.242	0.000633676
FILIP1L	4.38837e-14	3.02321	0.129	0.038	1.75197e-09																CAMSAP2	4.01297e-21	1.04091	0.593	0.372	1.5039e-16
DENND2A	9.43303e-30	3.02266	0.512	0.318	3.76595e-25																ELP1	3.63047e-15	1.0409	0.156	0.052	1.36055e-10
ANO6	1.92368e-40	3.02198	0.578	0.36	7.67992e-36																PHKA2	1.30578e-08	1.04065	0.449	0.294	0.000489352
NUP107	1.59946e-14	3.02178	0.222	0.097	6.38554e-10																SMG1	2.46367e-29	1.04034	0.725	0.43	9.23286e-25
TOP3B	5.76149e-09	3.02071	0.108	0.039	0.000230016																UBN2	3.71042e-13	1.0402	0.314	0.156	1.39052e-08
TUT4	5.48911e-46	3.01984	0.542	0.276	2.19142e-41																ZNF76	1.14751e-12	1.03984	0.281	0.134	4.30041e-08
FNDC3A	6.46335e-67	3.01903	0.671	0.355	2.58036e-62																TRMT10B	8.59277e-15	1.03981	0.156	0.053	3.22023e-10
PTPN1	1.83821e-36	3.01773	0.473	0.234	7.33869e-32																LOC124901232	1.73456e-15	1.03974	0.329	0.155	6.50044e-11
BRD4	2.93473e-91	3.0177	0.784	0.438	1.17163e-86																LOC107984192	3.66942e-11	1.03954	0.153	0.059	1.37515e-06
NFYA	5.38615e-12	3.01717	0.216	0.104	2.15031e-07																CA5BP1-CA5B	1.32084e-13	1.0393	0.308	0.151	4.94997e-09
ACVR2A	3.40603e-18	3.01699	0.201	0.07	1.35979e-13																RBM19	1.61741e-12	1.03927	0.249	0.116	6.06139e-08
SH2B3	4.91006e-18	3.01614	0.102	0.019	1.96024e-13																PPP6R2	6.43498e-25	1.03918	0.707	0.476	2.41157e-20
PLAA	1.73278e-28	3.01521	0.386	0.181	6.91776e-24																PI4KB	3.06698e-19	1.03848	0.419	0.205	1.14938e-14
PSMD5	1.52097e-16	3.01428	0.231	0.096	6.07217e-12																MAP4K4	1.26097e-11	1.03796	0.545	0.372	4.7256e-07
SEC22A	5.09514e-28	3.01038	0.353	0.152	2.03413e-23																MED12	2.35491e-08	1.03721	0.138	0.06	0.000882526
DENND1B	7.23921e-23	3.0099	0.365	0.188	2.89011e-18																SH3YL1	6.34606e-16	1.03712	0.323	0.152	2.37825e-11
PABPC1L	1.74404e-11	3.00826	0.129	0.044	6.96272e-07																UBE3C	1.18119e-19	1.03691	0.611	0.368	4.42665e-15
ANAPC4	2.27646e-13	3.0039	0.171	0.065	9.0883e-09																LOC124901725	6.5316e-15	1.03648	0.341	0.165	2.44778e-10
PARP4	6.07127e-19	3.00289	0.326	0.167	2.42383e-14																ARHGEF17	2.73897e-08	1.03625	0.225	0.119	0.00102646
DDX31	1.99068e-14	3.00271	0.156	0.053	7.94741e-10																REV1	7.13973e-18	1.03578	0.374	0.176	2.67569e-13
TUBGCP6	2.06404e-11	3.00096	0.141	0.052	8.24026e-07																SREK1	8.67635e-21	1.03566	0.443	0.214	3.25155e-16
ITGB4	3.32849e-46	3.00075	0.542	0.256	1.32883e-41																CAAP1	5.47697e-11	1.03555	0.156	0.063	2.05255e-06
ALPK3	2.27461e-12	2.99846	0.102	0.027	9.08091e-08																CEP192	2.31206e-12	1.03531	0.24	0.109	8.66467e-08
ZNF587	1.00353e-40	2.99845	0.311	0.086	4.0064e-36																RAB3GAP1	8.71078e-22	1.03495	0.608	0.358	3.26445e-17
CEP43	1.79788e-17	2.99515	0.18	0.059	7.17767e-13																RBM39	2.10484e-42	1.03465	0.871	0.701	7.8881e-38
CTTNBP2NL	6.10482e-31	2.99513	0.404	0.189	2.43723e-26																EDRF1	4.74558e-18	1.03438	0.189	0.062	1.77845e-13
BICDL1	1.08669e-20	2.99337	0.171	0.046	4.33839e-16																NRDC	8.08277e-15	1.03417	0.518	0.319	3.0291e-10
CRY2	1.34645e-21	2.99314	0.263	0.103	5.37543e-17																CTNNBL1	2.16981e-17	1.0331	0.368	0.176	8.13159e-13
FBXL4	8.58707e-20	2.99031	0.207	0.069	3.42822e-15																TNPO2	4.46178e-15	1.03308	0.272	0.12	1.6721e-10
SORT1	8.80823e-16	2.99014	0.216	0.087	3.51651e-11																CAPZA2	2.75486e-13	1.03283	0.431	0.256	1.03241e-08
HIBADH	4.43372e-38	2.98965	0.551	0.323	1.77007e-33																LIMD1	5.73025e-10	1.03244	0.482	0.329	2.14747e-05
RETREG1	3.46189e-18	2.98955	0.108	0.021	1.38209e-13																MTOR	2.19176e-14	1.03213	0.368	0.19	8.21383e-10
BPTF	5.93811e-71	2.98732	0.671	0.334	2.37067e-66																ZNF410	6.55033e-18	1.03192	0.44	0.227	2.4548e-13
ODF2	2.14606e-23	2.98521	0.254	0.09	8.56771e-19																MEAF6	3.01472e-07	1.03154	0.108	0.046	0.011298
PXN	4.79358e-59	2.98445	0.698	0.459	1.91374e-54																TXLNB	1.3384e-13	1.03142	0.159	0.056	5.01579e-09
MAP2K7	5.7375e-41	2.98296	0.422	0.165	2.29058e-36																ZBED6	2.31395e-12	1.0311	0.263	0.124	8.67176e-08
RUFY2	5.93061e-24	2.9828	0.269	0.099	2.36768e-19																PHACTR1	5.49025e-11	1.03109	0.123	0.044	2.05753e-06
FOXO3	5.61423e-46	2.98085	0.623	0.375	2.24137e-41																RNF149	7.72559e-16	1.0307	0.617	0.411	2.89524e-11
CD109	4.09076e-15	2.97882	0.147	0.045	1.63315e-10																MTF2	2.94035e-19	1.03038	0.383	0.175	1.10192e-14
ZHX3	5.07107e-15	2.97789	0.216	0.091	2.02452e-10																CEMIP2	8.46006e-20	1.03028	0.719	0.531	3.17049e-15
PHF12	4.29901e-10	2.97777	0.222	0.119	1.7163e-05																EIF4E	4.02109e-16	1.03007	0.341	0.16	1.50694e-11
CDK8	1.14135e-29	2.97622	0.389	0.178	4.5566e-25																ATG14	1.1154e-12	1.02922	0.249	0.114	4.18007e-08
UBA6	6.67316e-45	2.97551	0.497	0.227	2.66413e-40																ABCA1	8.89732e-12	1.02909	0.584	0.415	3.33436e-07
IGF2R	6.07683e-41	2.97272	0.5	0.243	2.42605e-36																RALGAPA1	4.05985e-19	1.02824	0.518	0.279	1.52147e-14
CEP95	1.23763e-17	2.97088	0.272	0.123	4.94099e-13																ZFYVE26	1.86257e-11	1.02673	0.165	0.066	6.98016e-07
OXR1	6.91383e-34	2.97074	0.461	0.232	2.76021e-29																ZNF701	3.58927e-09	1.02566	0.195	0.094	0.000134511
TNPO1	1.08806e-44	2.97034	0.551	0.287	4.34386e-40																DCP1A	5.91758e-18	1.02557	0.506	0.286	2.21767e-13
ZNF383	3.60602e-13	2.97006	0.123	0.037	1.43963e-08																IST1	7.93027e-20	1.02548	0.545	0.319	2.97195e-15
DGCR8	1.29872e-27	2.9695	0.302	0.112	5.18488e-23																ZFYVE21	2.52957e-11	1.02495	0.159	0.063	9.47982e-07
ELF2	1.6432e-37	2.96899	0.518	0.282	6.56014e-33																NRF1	1.80399e-13	1.02466	0.398	0.219	6.76063e-09
ANAPC1	2.89733e-18	2.96844	0.246	0.1	1.1567e-13																RYR3	2.52654e-11	1.02416	0.129	0.046	9.46848e-07
DIAPH1	1.01821e-65	2.96754	0.695	0.396	4.06501e-61																TTLL5	1.87665e-20	1.02393	0.503	0.264	7.03294e-16
SLC37A1	7.6297e-14	2.96654	0.192	0.078	3.046e-09																FARS2	1.69734e-19	1.0238	0.554	0.318	6.36094e-15
TTF2	6.01332e-11	2.9663	0.153	0.062	2.4007e-06																DDX59	2.3987e-11	1.02348	0.177	0.073	8.98938e-07
CAMSAP2	1.57291e-53	2.9656	0.593	0.31	6.27954e-49																KIF16B	3.23581e-17	1.02303	0.353	0.167	1.21265e-12
MGA	2.09045e-20	2.96554	0.38	0.216	8.34569e-16																KIF13B	6.2974e-20	1.02252	0.222	0.075	2.36001e-15
NSUN4	1.14626e-12	2.9641	0.186	0.078	4.5762e-08																ZNF432	1.81594e-07	1.02186	0.177	0.089	0.00680541
TPST1	1.09866e-25	2.96328	0.269	0.093	4.38617e-21																LOC112268133	1.27266e-10	1.02179	0.165	0.068	4.76942e-06
ZMYND11	4.84433e-17	2.9624	0.24	0.101	1.934e-12																LOC105373893	1.46342e-15	1.02166	0.201	0.075	5.48431e-11
PPA2	4.24413e-25	2.96107	0.302	0.121	1.69438e-20																NAT10	7.50416e-09	1.02046	0.153	0.067	0.000281226
MDM4	6.70563e-52	2.96037	0.479	0.179	2.67709e-47																KAT6A	1.21179e-18	1.02036	0.641	0.403	4.54132e-14
PPM1F	1.59565e-13	2.95999	0.198	0.083	6.37031e-09																TCEA1	2.35187e-19	1.02034	0.314	0.132	8.81388e-15
UIMC1	1.18512e-26	2.95863	0.353	0.158	4.73134e-22																PTCD3	1.23176e-11	1.02001	0.225	0.102	4.61614e-07
PPP4R3A	1.62609e-41	2.9577	0.533	0.28	6.49183e-37																APOOL	1.30135e-06	1.01964	0.12	0.055	0.0487694
TRMT10B	2.5345e-17	2.95739	0.156	0.046	1.01185e-12																ASXL2	2.88882e-24	1.01912	0.44	0.196	1.08261e-19
USP47	3.94206e-68	2.95712	0.656	0.328	1.57379e-63																IPO8	1.69509e-11	1.01901	0.117	0.039	6.35253e-07
NCAPG2	3.28194e-13	2.95643	0.117	0.033	1.31025e-08																ATP6V1A	6.27681e-11	1.01883	0.26	0.132	2.3523e-06
PKNOX1	1.98844e-38	2.95624	0.5	0.255	7.93844e-34																CENPC	9.7798e-17	1.01858	0.234	0.09	3.66508e-12
PPP3CC	1.91944e-22	2.95541	0.389	0.219	7.66296e-18																SNAPC3	1.94932e-07	1.01848	0.102	0.041	0.00730526
ZNF131	3.32042e-21	2.95511	0.404	0.242	1.32561e-16																UBE2D3	7.05658e-28	1.01835	0.781	0.552	2.64452e-23
AP3B1	1.95584e-50	2.95116	0.593	0.32	7.8083e-46																FBXO32	2.73731e-11	1.01776	0.488	0.325	1.02584e-06
GPBP1L1	1.4471e-46	2.95054	0.566	0.3	5.77727e-42																ANK3	3.56312e-09	1.01745	0.32	0.187	0.000133532
ALS2CL	3.68129e-34	2.94912	0.356	0.132	1.46968e-29																KLHL18	3.52178e-07	1.01742	0.323	0.201	0.0131982
RPRD1B	7.04854e-23	2.94743	0.305	0.132	2.81399e-18																ZNF736	1.21727e-13	1.01684	0.183	0.07	4.56185e-09
ZFR	4.92744e-58	2.94657	0.608	0.304	1.96718e-53																DNAJC7	4.43963e-20	1.01678	0.476	0.24	1.6638e-15
TP53BP1	1.32057e-37	2.94427	0.401	0.158	5.27213e-33																SLC25A42	4.8673e-08	1.01651	0.159	0.074	0.00182407
ZFC3H1	3.75609e-61	2.94122	0.587	0.266	1.49954e-56																CRY1	8.15155e-14	1.01619	0.638	0.464	3.05487e-09
CLIC4	5.21778e-77	2.93915	0.856	0.657	2.08309e-72																ATP6V0D1	1.27837e-08	1.01586	0.338	0.214	0.000479082
BAZ2A	4.14837e-50	2.93863	0.533	0.243	1.65615e-45																USP9X	2.66505e-26	1.01576	0.713	0.45	9.98756e-22
HYAL4	2.5657e-18	2.93811	0.216	0.079	1.02431e-13																DOCK11	1.86967e-11	1.01478	0.231	0.106	7.00678e-07
ABL2	2.04829e-43	2.93777	0.488	0.217	8.17739e-39																METTL25B	7.80876e-09	1.01426	0.132	0.055	0.000292641
DDI2	2.85624e-37	2.93691	0.506	0.273	1.1403e-32																RAP1GDS1	1.36816e-12	1.01412	0.198	0.082	5.1273e-08
SHROOM3	4.41013e-15	2.93522	0.38	0.256	1.76066e-10																INTS8	4.5503e-16	1.01374	0.228	0.088	1.70527e-11
NUP85	1.05245e-12	2.93314	0.159	0.059	4.20168e-08																EIF3B	5.41167e-18	1.0136	0.428	0.218	2.02808e-13
NRG4	2.80951e-13	2.93288	0.12	0.035	1.12164e-08																ETFA	1.3198e-22	1.01348	0.587	0.32	4.94609e-18
NFXL1	2.11627e-13	2.93238	0.296	0.173	8.44877e-09																MDN1	1.52725e-10	1.01345	0.222	0.106	5.72353e-06
BTBD3	5.25526e-33	2.93211	0.251	0.066	2.09806e-28																C1orf159	1.23357e-13	1.01345	0.228	0.096	4.62294e-09
ENPP1	2.28092e-18	2.92965	0.204	0.068	9.10612e-14																ATP6V1D	2.44836e-09	1.01308	0.263	0.142	9.17547e-05
RFC3	2.22097e-10	2.92751	0.135	0.051	8.86678e-06																DHTKD1	9.30972e-10	1.01278	0.135	0.054	3.48891e-05
TNFRSF21	5.34511e-15	2.92725	0.296	0.158	2.13393e-10																PRIM2	1.90753e-11	1.01278	0.356	0.202	7.14865e-07
VPS39	7.40365e-28	2.92514	0.326	0.13	2.95576e-23																FMN1	1.97842e-14	1.0125	0.533	0.336	7.41431e-10
VPS37B	4.13321e-50	2.92295	0.599	0.328	1.6501e-45																SMAD2	9.83086e-17	1.01205	0.467	0.251	3.68421e-12
ANAPC7	4.0691e-14	2.92292	0.195	0.079	1.62451e-09																SKAP2	3.7931e-11	1.01189	0.299	0.159	1.4215e-06
APPL2	7.51946e-32	2.92229	0.413	0.194	3.00199e-27																ZBTB8OS	1.04548e-11	1.01115	0.287	0.147	3.91806e-07
SMURF2	5.48435e-25	2.92145	0.428	0.24	2.18952e-20																NLRP1	4.0223e-13	1.01037	0.108	0.032	1.5074e-08
CLIC5	1.41531e-10	2.92112	0.177	0.08	5.65034e-06																VTA1	5.44146e-08	1.01015	0.174	0.084	0.00203924
CAMK2G	2.67034e-65	2.91857	0.689	0.39	1.06608e-60																CEP44	4.98629e-08	1.00993	0.108	0.043	0.00186866
HOOK1	5.99449e-08	2.91847	0.132	0.059	0.00239318																SLAIN2	2.49654e-14	1.00979	0.416	0.228	9.35605e-10
LINC00842	1.54519e-15	2.91833	0.189	0.07	6.16888e-11																QKI	1.27071e-25	1.00958	0.781	0.563	4.76211e-21
AKNA	1.2535e-22	2.91521	0.24	0.082	5.00437e-18																NUP155	1.3898e-12	1.0087	0.228	0.1	5.20841e-08
CLCN7	4.91474e-16	2.91485	0.281	0.14	1.96211e-11																PAM	4.16655e-11	1.00846	0.596	0.477	1.56146e-06
ATG14	5.1436e-15	2.91414	0.249	0.117	2.05348e-10																BRWD3	1.61671e-12	1.008	0.29	0.14	6.05877e-08
TRIM25	1.78513e-09	2.91309	0.299	0.199	7.12678e-05																TAF2	4.10215e-26	1.00791	0.47	0.202	1.53732e-21
TACC1	4.33569e-67	2.91309	0.725	0.436	1.73094e-62																AQR	3.20326e-20	1.00737	0.347	0.148	1.20045e-15
MICALL1	2.08927e-32	2.91289	0.482	0.264	8.34101e-28																RHBDF1	1.23117e-06	1.00689	0.174	0.091	0.0461393
CDK6	8.03862e-14	2.91225	0.251	0.126	3.20926e-09																RABL6	5.60017e-13	1.00685	0.437	0.256	2.09872e-08
UBN2	1.57849e-25	2.91101	0.314	0.128	6.30181e-21																C2CD5	3.7901e-12	1.00654	0.147	0.053	1.42038e-07
PHYKPL	1.99711e-30	2.91046	0.404	0.188	7.97306e-26																RELL1	7.85598e-16	1.00641	0.428	0.232	2.94411e-11
CASC3	2.92765e-12	2.90927	0.243	0.125	1.16881e-07																COG3	1.3378e-18	1.00616	0.395	0.189	5.01354e-14
STRN3	5.75633e-49	2.90874	0.569	0.293	2.2981e-44																TESK2	1.06809e-11	1.00571	0.485	0.306	4.00277e-07
TMEM143	5.71011e-08	2.90824	0.102	0.038	0.00227965																KLC4	5.68936e-12	1.00531	0.195	0.082	2.13215e-07
AFAP1	2.42277e-17	2.90791	0.494	0.393	9.67242e-13																CWF19L1	6.27798e-15	1.00512	0.201	0.076	2.35274e-10
PRR12	3.00464e-12	2.90635	0.156	0.059	1.19954e-07																WARS2-AS1	6.78604e-15	1.00505	0.263	0.115	2.54314e-10
POGZ	1.14441e-23	2.90523	0.332	0.15	4.56884e-19																FRS2	2.25848e-24	1.00503	0.575	0.307	8.46387e-20
KIFC2	1.98938e-20	2.90501	0.186	0.055	7.9422e-16																YWHAG	8.53927e-11	1.00472	0.602	0.467	3.20018e-06
ASXL1	4.78144e-32	2.904	0.476	0.262	1.90889e-27																HCCS-DT	1.0909e-06	1.00451	0.102	0.044	0.0408826
FBXO33	1.07044e-12	2.90339	0.287	0.167	4.27353e-08																SPAST	4.93522e-11	1.00445	0.293	0.153	1.84952e-06
AP2A1	1.05019e-37	2.90274	0.482	0.234	4.19267e-33																ZNF431	3.71786e-18	1.00401	0.392	0.19	1.3933e-13
IPO9	2.22593e-29	2.90118	0.323	0.122	8.88659e-25																FARP2	1.03947e-18	1.00392	0.413	0.199	3.8955e-14
CHD8	8.4005e-20	2.90116	0.335	0.172	3.35373e-15																CNOT6	9.10929e-19	1.00376	0.347	0.155	3.4138e-14
ANKRD26	7.27689e-17	2.90075	0.204	0.076	2.90515e-12																RAB7A	2.87555e-26	1.0035	0.805	0.621	1.07764e-21
ABCD3	9.72319e-13	2.8998	0.251	0.131	3.88179e-08																SCAF4	7.46077e-16	1.00334	0.428	0.229	2.796e-11
ARMC8	2.00709e-25	2.89942	0.431	0.246	8.01289e-21																PIGU	1.48389e-16	1.00328	0.257	0.106	5.56101e-12
SENP6	9.00758e-58	2.89893	0.62	0.326	3.5961e-53																RAPGEF2	5.8876e-17	1.00275	0.716	0.585	2.20644e-12
ACSF2	8.96185e-18	2.89799	0.231	0.091	3.57784e-13																KCNMA1	1.5595e-13	1.00214	0.168	0.061	5.84437e-09
SEL1L3	9.04634e-12	2.89775	0.186	0.082	3.61157e-07																FBXW7	3.95229e-19	1.00201	0.596	0.362	1.48116e-14
SH3KBP1	2.24673e-44	2.89709	0.566	0.306	8.9696e-40																AMFR	1.77144e-09	1.00182	0.284	0.155	6.63864e-05
MEF2A	1.44069e-32	2.895	0.398	0.175	5.75168e-28																PLAGL1	3.27543e-23	1.0012	0.237	0.076	1.2275e-18
MAP3K1	1.03379e-18	2.89398	0.29	0.134	4.12718e-14																PHF2	2.16042e-14	1.00106	0.311	0.151	8.09638e-10
FBXL5	3.10183e-19	2.89353	0.368	0.213	1.23834e-14																RAB33A	1.9535e-09	1.00034	0.141	0.057	7.32094e-05
TDRP	1.09908e-48	2.89333	0.653	0.411	4.38786e-44																ARHGAP24	3.40792e-08	0.998533	0.641	0.53	0.00127715
P2RY6	1.62694e-09	2.89293	0.24	0.14	6.49525e-05																ST6GAL1	2.55266e-14	0.998077	0.168	0.06	9.56635e-10
RAB11FIP5	4.18813e-28	2.89237	0.449	0.252	1.67203e-23																UBE2W	8.9752e-19	0.997184	0.35	0.159	3.36355e-14
ZNF333	1.63919e-14	2.89214	0.114	0.029	6.54414e-10																ZNF207	3.3306e-23	0.997088	0.638	0.366	1.24817e-18
NUP50-DT	1.06191e-09	2.88964	0.192	0.096	4.23947e-05																POU2F2	5.93229e-08	0.997079	0.12	0.05	0.00222319
LDLRAP1	3.66781e-24	2.88953	0.269	0.098	1.4643e-19																CASK	2.0649e-15	0.996967	0.225	0.09	7.73844e-11
ATM	3.42541e-25	2.88947	0.317	0.131	1.36753e-20																TAF12	9.04347e-08	0.996592	0.174	0.086	0.00338913
HERC4	1.19107e-52	2.88937	0.638	0.382	4.7551e-48																SMYD4	8.3759e-14	0.995591	0.177	0.066	3.13895e-09
ZNF429	1.96953e-07	2.88936	0.114	0.048	0.00786297																ACAP2	6.06919e-20	0.995404	0.56	0.315	2.27449e-15
UEVLD	8.7981e-16	2.88875	0.213	0.086	3.51247e-11																DHX15	1.1275e-21	0.995114	0.461	0.224	4.22541e-17
MYO6	2.18582e-40	2.88681	0.533	0.292	8.72645e-36																SOS1	3.81095e-19	0.994705	0.557	0.324	1.42819e-14
MAPKAP1	2.96175e-44	2.88657	0.539	0.271	1.18242e-39																UBE2F-SCLY	7.73346e-14	0.994304	0.38	0.204	2.89819e-09
CAPN7	6.01732e-26	2.88484	0.374	0.18	2.40229e-21																PDPK1	1.84973e-21	0.993755	0.494	0.251	6.93205e-17
TRAM2	1.00368e-35	2.88311	0.533	0.305	4.00698e-31																UBE3B	9.15721e-11	0.993428	0.24	0.116	3.43176e-06
DEAF1	5.73149e-11	2.88292	0.216	0.11	2.28818e-06																DSCR4	2.77636e-12	0.992983	0.341	0.182	1.04047e-07
CCDC144A	6.79577e-30	2.88234	0.26	0.078	2.71307e-25																ANXA8-1	1.33254e-13	0.992172	0.371	0.204	4.99383e-09
TRMT11	2.52955e-20	2.88221	0.272	0.113	1.00987e-15																EIF4ENIF1	6.4929e-09	0.991967	0.153	0.067	0.000243328
TRIP12	7.32974e-72	2.88147	0.674	0.34	2.92625e-67																MXD1	2.09131e-12	0.991233	0.407	0.233	7.83738e-08
PDK1	1.3851e-19	2.88062	0.269	0.114	5.52973e-15																FYTTD1	1.37685e-07	0.990361	0.174	0.087	0.00515987
HK1	1.57173e-57	2.88051	0.617	0.306	6.27482e-53																LOC105376360	4.08967e-18	0.989996	0.82	0.664	1.53265e-13
PGM2L1	2.4213e-09	2.88023	0.114	0.042	9.66657e-05																FAR1	2.84253e-12	0.989815	0.338	0.184	1.06527e-07
TFB1M	1.63112e-09	2.87999	0.111	0.039	6.51192e-05																GPR155	6.42294e-10	0.98968	0.105	0.036	2.40706e-05
UHRF2	7.94219e-18	2.87943	0.237	0.095	3.17076e-13																TIA1	4.73149e-17	0.989079	0.404	0.201	1.77317e-12
UVSSA	1.25813e-22	2.87922	0.257	0.095	5.02285e-18																CPNE8	5.29833e-11	0.988414	0.425	0.274	1.9856e-06
LUZP1	9.37217e-32	2.87803	0.551	0.371	3.74165e-27																TANC1	7.86051e-17	0.987811	0.419	0.211	2.94581e-12
SAMD4A	7.06597e-14	2.87756	0.251	0.125	2.82095e-09																BICRAL	9.42825e-19	0.987658	0.302	0.125	3.53333e-14
RPAP2	6.72144e-16	2.87677	0.257	0.12	2.6834e-11																EPAS1	1.79112e-26	0.987564	0.946	0.935	6.7124e-22
DELE1	1.58648e-23	2.87659	0.275	0.106	6.33369e-19																GRAMD4	4.7606e-15	0.987224	0.302	0.142	1.78408e-10
SLCO2B1	3.39759e-27	2.87515	0.126	0.018	1.35642e-22																SENP5	2.66767e-18	0.987057	0.557	0.336	9.99738e-14
TEAD4	7.51848e-10	2.87314	0.12	0.044	3.0016e-05																NISCH	3.55308e-15	0.987029	0.35	0.172	1.33155e-10
PLEKHM2	6.55304e-43	2.87256	0.551	0.298	2.61617e-38																TRMT44	8.53647e-12	0.986475	0.243	0.114	3.19913e-07
TMEM104	1.15641e-14	2.87153	0.204	0.083	4.61673e-10																BCL2L2-PABPN1	2.72847e-23	0.986151	0.611	0.348	1.02252e-18
MELK	8.62042e-11	2.8702	0.12	0.041	3.44153e-06																NFX1	3.00366e-17	0.985771	0.455	0.245	1.12565e-12
CHD6	2.82646e-54	2.87	0.533	0.228	1.12841e-49																ZCCHC14	1.089e-11	0.985092	0.24	0.112	4.08115e-07
TUT1	8.22048e-12	2.86927	0.123	0.04	3.28186e-07																TANGO6	8.37211e-15	0.984786	0.341	0.165	3.13753e-10
ZNF765	2.47749e-23	2.86799	0.308	0.13	9.8909e-19																GRTP1	9.9166e-14	0.984644	0.165	0.059	3.71635e-09
PIGU	3.5115e-21	2.86798	0.257	0.1	1.40189e-16																LOC124900232	1.61542e-12	0.984405	0.308	0.155	6.05395e-08
TCF7	2.61948e-16	2.8677	0.135	0.036	1.04577e-11																TBC1D12	1.42333e-19	0.984019	0.581	0.342	5.33406e-15
PTDSS1	2.56047e-15	2.86748	0.263	0.128	1.02222e-10																HP1BP3	9.15461e-15	0.983977	0.572	0.358	3.43078e-10
LMF1	2.23055e-11	2.86513	0.153	0.06	8.90501e-07																VPS54	2.24978e-14	0.983268	0.356	0.185	8.43127e-10
SMCHD1	5.77008e-52	2.86498	0.584	0.293	2.30359e-47																TMEM241	5.3152e-14	0.982835	0.338	0.171	1.99192e-09
ADGRG1	1.93365e-29	2.86252	0.302	0.102	7.71973e-25																SOS2	1.77271e-21	0.982714	0.575	0.345	6.64343e-17
RLIM	6.38274e-18	2.86246	0.323	0.171	2.54818e-13																BAZ2A	6.87793e-21	0.98259	0.533	0.287	2.57757e-16
SLC25A13	4.96727e-27	2.86001	0.437	0.24	1.98308e-22																CDK12	3.30309e-17	0.982532	0.53	0.308	1.23787e-12
TIAM2	1.10636e-06	2.85971	0.105	0.045	0.0441693																CPSF7	1.52363e-14	0.982322	0.249	0.107	5.70995e-10
DPY19L3	2.21655e-11	2.85961	0.162	0.066	8.84915e-07																SLC6A4	3.70422e-14	0.982225	0.162	0.057	1.38819e-09
GLG1	2.11533e-60	2.85908	0.65	0.349	8.44502e-56																WEE1	2.19474e-14	0.982212	0.38	0.199	8.22502e-10
TRNAU1AP	5.74417e-24	2.85643	0.416	0.232	2.29324e-19																DERA	2.67063e-16	0.982156	0.368	0.181	1.00085e-11
WDR45B	2.27682e-43	2.85635	0.575	0.325	9.08975e-39																DNAJC15	2.79964e-11	0.981351	0.356	0.205	1.04919e-06
EPB41L5	5.31693e-21	2.85516	0.341	0.171	2.12268e-16																KDM5B	5.70912e-12	0.981208	0.578	0.407	2.13955e-07
TARS2	1.0649e-07	2.85003	0.105	0.041	0.00425141																EYA3	4.03572e-17	0.981054	0.317	0.141	1.51242e-12
VEZT	7.93939e-42	2.84993	0.551	0.306	3.16964e-37																PSMA1	3.26732e-08	0.980451	0.326	0.198	0.00122446
MDFIC	1.35966e-09	2.84547	0.111	0.039	5.42817e-05																VEGFA	1.00404e-09	0.980183	0.108	0.039	3.76273e-05
PPP2R3A	3.36295e-23	2.84421	0.416	0.242	1.34259e-18																TFG	7.82984e-19	0.980166	0.557	0.335	2.93431e-14
MBD6	1.46478e-09	2.84396	0.254	0.153	5.84782e-05																CDC40	6.02226e-12	0.980154	0.153	0.057	2.2569e-07
ASNS	1.40478e-14	2.84395	0.111	0.028	5.60829e-10																MTG1	1.74823e-19	0.979871	0.374	0.165	6.55166e-15
KLF7	2.30258e-07	2.84268	0.174	0.095	0.00919261																ATG7	2.82734e-16	0.979432	0.611	0.415	1.05957e-11
MOB3A	2.91177e-25	2.84222	0.362	0.168	1.16247e-20																WDR19	8.04588e-08	0.979414	0.105	0.041	0.00301527
RAB6A	2.14931e-79	2.84144	0.74	0.414	8.5807e-75																C2CD3	1.83218e-10	0.979209	0.198	0.089	6.86629e-06
RNF185	1.60937e-35	2.84123	0.449	0.208	6.42507e-31																REXO1	1.04013e-09	0.97904	0.225	0.112	3.89797e-05
BRAP	4.9964e-16	2.84114	0.263	0.124	1.99471e-11																RAB11FIP5	1.01765e-11	0.978795	0.449	0.285	3.81375e-07
PTPRE	4.72364e-19	2.84042	0.323	0.161	1.88582e-14																RNGTT	5.56075e-16	0.977842	0.473	0.262	2.08395e-11
COL21A1	1.42602e-13	2.84017	0.231	0.106	5.69308e-09																NUP42	2.40025e-10	0.977726	0.135	0.052	8.99519e-06
CNTROB	6.45788e-14	2.83967	0.141	0.045	2.57818e-09																GPALPP1	1.16981e-07	0.977684	0.129	0.056	0.00438398
ALG12	5.23278e-13	2.83873	0.195	0.083	2.08908e-08																GRHL2	1.87203e-21	0.97766	0.701	0.484	7.01563e-17
SMG5	3.71013e-48	2.83822	0.443	0.159	1.4812e-43																GGA1	1.5935e-21	0.977561	0.452	0.211	5.97178e-17
CNTRL	1.25539e-09	2.8376	0.117	0.042	5.01191e-05																PCM1	9.6043e-16	0.97724	0.53	0.315	3.59931e-11
CUL7	6.76234e-09	2.83743	0.147	0.065	0.000269973																TRIB1	1.41083e-08	0.976925	0.198	0.099	0.000528721
CUL3	1.53117e-61	2.83738	0.656	0.367	6.11288e-57																FAM120A	1.12551e-20	0.976736	0.686	0.46	4.21796e-16
RBMS1	1.06062e-87	2.83627	0.784	0.445	4.23432e-83																UCKL1	9.5197e-11	0.976669	0.105	0.035	3.5676e-06
DHX32	3.20669e-35	2.83571	0.458	0.224	1.28021e-30																SOX2-OT	3.02767e-12	0.976615	0.117	0.037	1.13465e-07
EFHC1	6.39538e-07	2.83469	0.108	0.046	0.0255323																DRG2	6.72375e-08	0.976174	0.141	0.064	0.00251979
USP3	2.81395e-31	2.83431	0.467	0.256	1.12341e-26																TCF25	2.87077e-29	0.976118	0.91	0.76	1.07585e-24
WDTC1	1.97473e-15	2.83367	0.266	0.131	7.88373e-11																CCDC7	4.19225e-08	0.975188	0.129	0.055	0.00157109
SMARCAD1	4.90468e-13	2.83179	0.183	0.074	1.9581e-08																TCERG1	1.11337e-16	0.975112	0.413	0.21	4.17245e-12
SMG7	6.49588e-32	2.83117	0.407	0.184	2.59335e-27																XPR1	4.27883e-14	0.975013	0.449	0.257	1.60354e-09
MICU2	8.2138e-48	2.83053	0.527	0.239	3.2792e-43																TTLL4	4.21379e-08	0.974896	0.12	0.05	0.00157916
FBXL19	3.14459e-16	2.83051	0.168	0.055	1.25541e-11																ANKRD17	3.44625e-22	0.974796	0.695	0.467	1.29152e-17
ZNF888	1.40042e-14	2.82983	0.135	0.04	5.59091e-10																SPOP	4.05885e-13	0.974611	0.338	0.171	1.52109e-08
LAMB4	4.63282e-07	2.8292	0.129	0.06	0.0184956																PEX13	3.00462e-10	0.974553	0.216	0.103	1.12601e-05
ZNF821	1.30388e-11	2.82814	0.156	0.061	5.20546e-07																RAD51B	4.57325e-15	0.974296	0.656	0.471	1.71387e-10
GAN	7.78235e-11	2.82622	0.225	0.118	3.10695e-06																BBS9	1.13957e-14	0.97421	0.299	0.14	4.27065e-10
CDC42EP4	6.36989e-31	2.82572	0.473	0.257	2.54305e-26																RUSC2	1.55796e-08	0.973421	0.383	0.26	0.000583861
WWP1	1.39667e-21	2.82562	0.323	0.151	5.57594e-17																USP6NL	2.33616e-09	0.973416	0.428	0.289	8.75501e-05
GYS1	1.71419e-12	2.82335	0.254	0.136	6.84357e-08																DENND4C	2.17939e-13	0.973402	0.665	0.541	8.16747e-09
PIGN	9.50274e-22	2.82096	0.278	0.113	3.79378e-17																IGHMBP2	4.20271e-13	0.973357	0.177	0.068	1.57501e-08
ZZZ3	8.15024e-17	2.82044	0.335	0.188	3.25382e-12																CYRIA	7.07721e-16	0.973204	0.536	0.322	2.65226e-11
DMPK	1.58677e-18	2.81958	0.183	0.058	6.33488e-14																POLR1C	8.56649e-20	0.972294	0.545	0.302	3.21038e-15
LUC7L2	4.59692e-65	2.81908	0.65	0.333	1.83523e-60																MED13L	2.9596e-17	0.971279	0.865	0.77	1.10914e-12
BLTP1	1.94943e-36	2.81798	0.407	0.168	7.78269e-32																UBTD1	1.06658e-07	0.971258	0.156	0.074	0.00399713
ZNF652	9.20248e-27	2.81769	0.41	0.21	3.6739e-22																NUMB	1.46011e-24	0.971061	0.686	0.412	5.47191e-20
PIEZO1	9.79068e-19	2.81734	0.314	0.156	3.90873e-14																ZC3H7B	1.62571e-28	0.970748	0.344	0.121	6.0925e-24
SEC24A	5.78787e-50	2.81701	0.596	0.325	2.31069e-45																GPR158	2.95284e-11	0.970377	0.183	0.076	1.10661e-06
SFMBT1	2.59723e-21	2.81697	0.314	0.145	1.03689e-16																DHRS7B	2.58551e-15	0.970229	0.26	0.111	9.68944e-11
SLC30A9	7.55774e-33	2.81621	0.38	0.156	3.01728e-28																ZSCAN5A	1.17195e-13	0.969988	0.216	0.089	4.39199e-09
TDRD3	3.11195e-14	2.81591	0.228	0.103	1.24238e-09																CAB39L	5.1467e-09	0.969831	0.138	0.058	0.000192878
MARCHF6	1.1862e-53	2.81473	0.614	0.334	4.73567e-49																MTG2	7.66516e-16	0.969783	0.263	0.112	2.8726e-11
KIAA0319L	3.33553e-43	2.81277	0.488	0.22	1.33164e-38																DEPTOR	2.0134e-11	0.969663	0.231	0.108	7.54541e-07
PLEC	1.75424e-46	2.81167	0.629	0.369	7.00344e-42																STX18	1.88081e-15	0.969181	0.437	0.235	7.04852e-11
SNX27	2.93545e-14	2.81139	0.377	0.252	1.17192e-09																EEPD1	6.4926e-23	0.968904	0.165	0.043	2.43317e-18
SEMA4B	1.7543e-26	2.81108	0.353	0.154	7.00369e-22																MRE11	1.44241e-09	0.968852	0.201	0.096	5.40556e-05
ACIN1	1.32183e-60	2.80988	0.602	0.276	5.27714e-56																SETD7	1.04403e-14	0.96853	0.257	0.112	3.91261e-10
AFAP1L1	2.93792e-18	2.80806	0.347	0.192	1.17291e-13																NAA15	1.27163e-14	0.968274	0.347	0.172	4.76555e-10
TMCO4	2.8511e-19	2.80791	0.356	0.195	1.13824e-14																USP35	2.66279e-07	0.968161	0.102	0.041	0.00997907
CLEC2D	1.11112e-15	2.80753	0.123	0.031	4.43594e-11																ZNF585B	4.84547e-12	0.967726	0.156	0.059	1.81589e-07
PHKB	3.06089e-50	2.80665	0.539	0.247	1.222e-45																STK3	4.5859e-22	0.967508	0.775	0.607	1.71861e-17
CREB3L2	2.50566e-77	2.80646	0.772	0.477	1.00034e-72																LOC105374333	3.08006e-13	0.967472	0.171	0.064	1.15428e-08
TBC1D4	3.22618e-07	2.80559	0.225	0.144	0.0128799																ZNF670-ZNF695	3.71887e-12	0.965953	0.198	0.083	1.39368e-07
MYO1F	6.3317e-14	2.80319	0.114	0.03	2.5278e-09																UIMC1	2.79328e-15	0.965339	0.353	0.174	1.04681e-10
RAB17	2.83226e-16	2.80071	0.138	0.038	1.13072e-11																XPO6	3.11834e-08	0.964301	0.413	0.264	0.00116863
NOTCH2	6.16925e-08	2.80065	0.344	0.28	0.00246295																BBX	2.76495e-16	0.964188	0.587	0.387	1.03619e-11
WDSUB1	1.89513e-18	2.8004	0.192	0.063	7.56593e-14																ACO1	6.95132e-11	0.963903	0.171	0.071	2.60508e-06
SND1-IT1	6.81156e-14	2.80034	0.213	0.094	2.71938e-09																STK40	3.5332e-08	0.96387	0.449	0.312	0.0013241
JAM3	4.33139e-33	2.80023	0.156	0.023	1.72922e-28																AKAP12	8.74774e-14	0.963377	0.21	0.085	3.2783e-09
AMDHD2	1.78638e-12	2.79986	0.222	0.106	7.13178e-08																SRGAP2	1.3854e-12	0.962877	0.59	0.469	5.19192e-08
ANO7	1.81851e-15	2.79916	0.123	0.032	7.26004e-11																DUBR	1.15432e-14	0.962825	0.153	0.051	4.32593e-10
ERO1B	8.21633e-07	2.79842	0.153	0.08	0.032802																PPP4R3B	2.14212e-15	0.96274	0.437	0.234	8.0278e-11
SPIRE1	1.20718e-13	2.79599	0.24	0.116	4.81944e-09																GNE	6.46618e-12	0.961632	0.362	0.201	2.42326e-07
CFAP44	1.65255e-25	2.79434	0.126	0.02	6.59749e-21																TRA2B	1.86551e-19	0.961418	0.632	0.406	6.9912e-15
HUWE1	1.64584e-55	2.79433	0.617	0.324	6.57068e-51																LOC101927550	3.04716e-09	0.961329	0.147	0.062	0.000114195
TULP3	6.63437e-14	2.79357	0.228	0.105	2.64864e-09																CDK5RAP1	4.13365e-11	0.96107	0.21	0.095	1.54913e-06
SCYL3	2.39921e-08	2.79296	0.114	0.045	0.000957835																SMG6	3.04292e-21	0.960714	0.659	0.433	1.14037e-16
NEAT1	4.1951e-111	2.78985	0.961	0.557	1.67481e-106																SMOC2	3.54935e-15	0.96046	0.431	0.234	1.33015e-10
SUGP2	1.99914e-29	2.78976	0.368	0.158	7.98115e-25																GTF2E2	2.59705e-18	0.960315	0.323	0.139	9.73271e-14
TNPO2	6.11881e-19	2.78968	0.272	0.119	2.44281e-14																BMPR2	4.76683e-21	0.959503	0.838	0.715	1.78642e-16
MDM2	5.53206e-68	2.7875	0.674	0.327	2.20856e-63																PCNP	1.59103e-13	0.959419	0.38	0.2	5.96255e-09
LEMD3	1.85548e-26	2.78727	0.371	0.174	7.40762e-22																PPWD1	7.02128e-16	0.959256	0.198	0.072	2.63129e-11
PEG3	1.17147e-32	2.78641	0.485	0.252	4.67687e-28																GSK3B	1.36834e-19	0.95865	0.659	0.438	5.12798e-15
RAP1GDS1	1.73492e-11	2.78588	0.198	0.092	6.92633e-07																MED25	2.04175e-16	0.957433	0.335	0.153	7.65167e-12
NEMF	1.07674e-51	2.78567	0.569	0.274	4.29866e-47																SPAG1	3.92799e-08	0.956246	0.192	0.096	0.00147205
KLHL2	6.78964e-19	2.78503	0.251	0.103	2.71063e-14																TAF8	3.76399e-11	0.955753	0.147	0.056	1.41059e-06
ATP8B1-AS1	4.4865e-15	2.78222	0.147	0.045	1.79115e-10																LOC124906304	1.72354e-15	0.955718	0.581	0.378	6.45915e-11
MIDEAS	5.87317e-20	2.7809	0.338	0.174	2.34474e-15																SHLD1	3.41712e-08	0.954981	0.123	0.051	0.0012806
SRSF4	7.63504e-78	2.78087	0.737	0.414	3.04814e-73																PPP4R2	1.33403e-17	0.95496	0.485	0.257	4.99942e-13
DCAF10	1.36513e-11	2.78087	0.266	0.152	5.45002e-07																ZNF675	4.6806e-09	0.954824	0.105	0.038	0.00017541
KDM5B	4.22024e-42	2.77958	0.578	0.338	1.68485e-37																EPS8L2	1.08618e-24	0.954812	0.817	0.627	4.07058e-20
KMT5B	1.94603e-34	2.77878	0.485	0.258	7.76912e-30																POLE	2.49796e-10	0.954757	0.141	0.055	9.36137e-06
CERT1	2.40288e-27	2.77841	0.452	0.258	9.593e-23																RAP2C-AS1	3.7909e-13	0.954243	0.347	0.181	1.42068e-08
SPG7	6.06526e-36	2.77808	0.455	0.217	2.42143e-31																TSTD3	4.06983e-14	0.95365	0.287	0.133	1.52521e-09
CDK11B	5.34987e-14	2.77801	0.293	0.163	2.13583e-09																OGT	7.03656e-20	0.952984	0.419	0.197	2.63702e-15
RUNX1	1.78687e-20	2.77653	0.482	0.343	7.13373e-16																NACC1	8.93251e-09	0.952552	0.201	0.099	0.000334755
BIVM	1.04463e-08	2.77566	0.156	0.073	0.000417046																WHAMM	8.8213e-09	0.951559	0.254	0.136	0.000330587
CHKA	1.0982e-14	2.77493	0.254	0.121	4.38433e-10																LOC105371630	1.39289e-11	0.951256	0.144	0.053	5.22e-07
SLC37A3	1.13539e-11	2.77486	0.269	0.154	4.5328e-07																ZNF790-AS1	2.79853e-09	0.951228	0.153	0.065	0.000104878
LPIN1	1.22083e-09	2.77352	0.213	0.114	4.87393e-05																PAIP2	2.82651e-13	0.950916	0.401	0.22	1.05926e-08
EPN2	4.45756e-56	2.77277	0.677	0.426	1.77959e-51																SPRED2	3.64172e-07	0.95081	0.425	0.297	0.0136477
NPAT	1.14763e-10	2.7714	0.216	0.111	4.58167e-06																SLC6A6	2.848e-11	0.950808	0.353	0.195	1.06732e-06
MED23	2.1707e-16	2.7704	0.254	0.115	8.6661e-12																OSBPL10	9.91448e-17	0.950697	0.734	0.571	3.71555e-12
MAP4K4	5.26566e-44	2.77029	0.545	0.272	2.10221e-39																ZBTB20	1.20292e-14	0.948925	0.551	0.342	4.50805e-10
TOGARAM1	1.35078e-22	2.76957	0.216	0.067	5.3927e-18																UNC13D	7.80597e-21	0.94878	0.695	0.462	2.92537e-16
ST3GAL1	1.68534e-15	2.76925	0.341	0.196	6.7284e-11																DPY19L4	1.10949e-10	0.948263	0.171	0.072	4.15793e-06
ANKDD1A	1.21004e-15	2.76511	0.153	0.047	4.83083e-11																ZNF117	6.32002e-09	0.947037	0.123	0.049	0.000236849
ZNF592	7.99454e-11	2.76499	0.213	0.107	3.19166e-06																USP20	2.9029e-14	0.946746	0.299	0.139	1.08789e-09
PPARA	8.43909e-18	2.76424	0.246	0.102	3.36914e-13																RAD52	7.57372e-18	0.946658	0.213	0.075	2.83833e-13
ZNF160	1.92588e-27	2.76416	0.305	0.113	7.6887e-23																LCORL	1.18588e-17	0.945916	0.419	0.206	4.4442e-13
SPATA22	1.9236e-12	2.7638	0.126	0.04	7.67959e-08																SUCLA2	2.76008e-08	0.945909	0.126	0.053	0.00103437
APMAP	4.62617e-07	2.76295	0.234	0.154	0.0184691																ANKS1A	6.12317e-23	0.945289	0.701	0.458	2.29472e-18
CEP76	1.24949e-06	2.76221	0.105	0.046	0.0498835																KCNMB2-AS1	4.53302e-09	0.945215	0.251	0.134	0.000169879
PICALM	2.42636e-61	2.76127	0.743	0.503	9.68677e-57																ZDHHC18	3.49842e-11	0.944092	0.156	0.061	1.31107e-06
HEATR1	1.01361e-11	2.7593	0.18	0.077	4.04664e-07																CRY2	2.44703e-11	0.943269	0.263	0.131	9.17048e-07
SLC7A2	4.63934e-07	2.75898	0.234	0.154	0.0185217																HDAC3	1.13423e-12	0.943165	0.278	0.132	4.25063e-08
ARNT	9.39924e-41	2.75867	0.449	0.188	3.75246e-36																C9orf85	4.36472e-09	0.942859	0.165	0.073	0.000163572
LUC7L	8.3539e-57	2.75736	0.587	0.275	3.33513e-52																EVI5	2.15385e-24	0.94244	0.763	0.565	8.07179e-20
MAP3K2	1.012e-43	2.75609	0.536	0.274	4.04021e-39																SH3KBP1	6.27839e-10	0.94131	0.566	0.417	2.35289e-05
AHCTF1	1.28304e-20	2.75404	0.365	0.2	5.12227e-16																GRAMD1B	7.045e-07	0.941208	0.482	0.36	0.0264018
PCGF5	7.49067e-08	2.75391	0.102	0.038	0.0029905																TES	1.15461e-11	0.941095	0.452	0.301	4.327e-07
MARCHF3	5.55987e-07	2.75331	0.231	0.15	0.0221967																CEP250	6.66542e-07	0.941024	0.111	0.048	0.0249793
MTO1	7.59938e-11	2.75304	0.153	0.062	3.0339e-06																ZBTB38	5.39959e-08	0.940625	0.545	0.402	0.00202355
DSTYK	1.98511e-08	2.75266	0.177	0.091	0.000792515																NADSYN1	1.995e-15	0.940595	0.29	0.129	7.47646e-11
SLC22A4	2.75024e-13	2.75153	0.147	0.05	1.09798e-08																KCTD20	1.01657e-14	0.94042	0.314	0.151	3.80972e-10
NGLY1	2.80243e-23	2.7501	0.392	0.208	1.11882e-18																MTX2	5.78292e-18	0.940283	0.21	0.073	2.16721e-13
RNF169	2.87367e-15	2.74976	0.314	0.178	1.14725e-10																PHTF1	8.27784e-11	0.939595	0.18	0.077	3.1022e-06
ITPR3	2.90986e-10	2.74929	0.21	0.107	1.1617e-05																SNRNP70	2.65958e-15	0.939571	0.686	0.474	9.96705e-11
LIG1	3.04822e-17	2.74895	0.204	0.074	1.21694e-12																IDE	2.46912e-09	0.939351	0.189	0.089	9.25327e-05
NRDC	5.57659e-37	2.74852	0.518	0.286	2.22634e-32																CDC42SE1	6.63199e-16	0.939231	0.401	0.203	2.48541e-11
XPNPEP3	1.76691e-13	2.74822	0.198	0.083	7.05405e-09																YLPM1	8.8676e-13	0.93905	0.359	0.192	3.32322e-08
REV1	1.83454e-23	2.74627	0.374	0.192	7.32404e-19																STX8	1.74879e-14	0.938804	0.578	0.372	6.55378e-10
OXNAD1	4.25916e-14	2.74318	0.159	0.055	1.70039e-09																SPRED1	1.46804e-08	0.938446	0.135	0.057	0.000550164
ADNP	2.70986e-43	2.74287	0.572	0.325	1.08186e-38																RSRP1	2.00393e-20	0.937828	0.626	0.359	7.50991e-16
TAOK3	7.93379e-41	2.74174	0.587	0.366	3.16741e-36																DIS3L2	2.36087e-14	0.937466	0.464	0.261	8.8476e-10
MED25	1.06929e-24	2.74139	0.335	0.147	4.26893e-20																HNRNPD	1.56052e-16	0.935725	0.575	0.348	5.84822e-12
PRIMPOL	4.38758e-08	2.74133	0.108	0.042	0.00175165																UPF2	7.85135e-19	0.935673	0.563	0.323	2.94237e-14
PIK3CA	1.70919e-21	2.74125	0.353	0.181	6.82362e-17																NAE1	3.78427e-08	0.934203	0.12	0.049	0.00141819
INPP5K	8.49959e-12	2.74058	0.225	0.112	3.39329e-07																PIP4K2A	5.23447e-07	0.933965	0.35	0.23	0.0196167
NMNAT1	4.1531e-20	2.73913	0.171	0.047	1.65804e-15																SCYL2	2.42842e-18	0.933472	0.452	0.232	9.10076e-14
OPA1	3.84038e-29	2.73777	0.368	0.159	1.5332e-24																SLC2A14	4.99319e-12	0.933172	0.162	0.062	1.87125e-07
SELENOI	1.92182e-11	2.73632	0.251	0.139	7.6725e-07																FMNL3	7.1698e-10	0.931548	0.138	0.055	2.68696e-05
ZNF567	1.7228e-10	2.736	0.287	0.18	6.87795e-06																CDC14B	1.45671e-15	0.931467	0.278	0.121	5.45917e-11
PLEKHG3	4.62407e-12	2.73552	0.177	0.074	1.84607e-07																TTC28-AS1	3.20643e-14	0.931112	0.153	0.052	1.20164e-09
MSL2	3.05427e-16	2.73268	0.254	0.115	1.21936e-11																USP54	1.07049e-12	0.930885	0.216	0.092	4.01178e-08
NDST1	8.31346e-25	2.73097	0.287	0.108	3.31898e-20																KNTC1	8.06721e-15	0.930273	0.153	0.051	3.02327e-10
DNAJC16	1.30772e-12	2.72973	0.216	0.101	5.22082e-08																ADCK1	4.0487e-11	0.930213	0.174	0.072	1.51729e-06
DDX19B	3.03732e-12	2.72851	0.246	0.128	1.21259e-07																BIRC6	6.49619e-31	0.929661	0.814	0.609	2.43451e-26
NCOR1	3.49901e-60	2.72806	0.662	0.38	1.39691e-55																ZC3H14	1.64875e-12	0.929574	0.246	0.112	6.17886e-08
GLB1L3	1.37101e-08	2.72777	0.117	0.046	0.000547347																NUMBL	2.6163e-08	0.929552	0.111	0.044	0.000980485
NAA16	6.08849e-13	2.72746	0.257	0.136	2.43071e-08																NR2C1	2.05202e-12	0.928629	0.213	0.092	7.69016e-08
APP	1.16909e-45	2.72593	0.665	0.442	4.66737e-41																N4BP1	3.46335e-12	0.92825	0.428	0.254	1.29792e-07
CEP295	2.24187e-21	2.72525	0.171	0.045	8.95021e-17																YWHAQ	5.72323e-07	0.928159	0.485	0.359	0.0214484
BCL6	2.96992e-17	2.72522	0.257	0.113	1.18568e-12																KIAA1671	2.27008e-10	0.927953	0.287	0.15	8.50735e-06
ZNF552	2.76313e-26	2.725	0.201	0.051	1.10312e-21																ZNF529	2.76765e-14	0.927765	0.165	0.058	1.03721e-09
SEC24D	3.74876e-44	2.72391	0.626	0.394	1.49662e-39																WHRN	7.91814e-07	0.927368	0.114	0.05	0.029674
SGPL1	2.19822e-07	2.72332	0.102	0.04	0.00877595																TRERF1	1.32514e-14	0.926152	0.141	0.045	4.96609e-10
GSTCD	1.26572e-11	2.72269	0.135	0.048	5.05314e-07																EWSR1	1.12179e-15	0.926083	0.575	0.372	4.20403e-11
SMARCA4	1.2074e-51	2.72214	0.605	0.32	4.82031e-47																ARMCX5-GPRASP2	6.53293e-12	0.926003	0.338	0.179	2.44828e-07
NFIC	1.28469e-08	2.72206	0.165	0.08	0.000512886																TRMT1	4.46439e-08	0.925978	0.102	0.039	0.00167308
SMARCC1	5.27391e-73	2.72197	0.704	0.368	2.1055e-68																PKN2	3.34612e-18	0.925929	0.59	0.353	1.25399e-13
ZBTB11	1.58519e-14	2.72037	0.308	0.176	6.32857e-10																WLS	4.19327e-07	0.925721	0.114	0.05	0.0157147
CYP2J2	2.05031e-16	2.71975	0.231	0.095	8.18546e-12																MTERF4	7.12179e-09	0.925672	0.129	0.053	0.000266896
FZR1	3.42131e-17	2.71962	0.311	0.163	1.36589e-12																AAGAB	7.9128e-11	0.924939	0.183	0.079	2.9654e-06
ARSG	2.1444e-23	2.71828	0.26	0.093	8.56109e-19																SMARCA1	3.64598e-10	0.924533	0.281	0.15	1.36637e-05
MPDZ	5.96146e-18	2.717	0.32	0.167	2.37999e-13																TBC1D22B	6.07355e-20	0.924287	0.299	0.118	2.27612e-15
RBM4	3.07421e-14	2.71545	0.219	0.096	1.22732e-09																CAD	7.59647e-08	0.923405	0.108	0.044	0.00284685
PPP2R5C	1.6338e-31	2.71429	0.443	0.221	6.52262e-27																SLC30A9	3.66735e-20	0.923372	0.38	0.168	1.37437e-15
USP40	3.2448e-37	2.71353	0.434	0.186	1.29542e-32																TIMM44	3.91226e-07	0.923139	0.18	0.093	0.0146616
AFDN	2.82252e-53	2.7127	0.623	0.345	1.12684e-48																MKLN1	6.77656e-17	0.923134	0.695	0.488	2.53958e-12
CXXC5	1.16031e-06	2.71008	0.12	0.055	0.046323																YTHDF2	8.58093e-10	0.922531	0.362	0.219	3.21579e-05
ORC3	1.30057e-15	2.70974	0.246	0.11	5.19226e-11																CLCC1	1.1051e-07	0.922263	0.171	0.084	0.00414147
GBE1	3.7895e-34	2.70968	0.476	0.245	1.51288e-29																TBC1D20	2.71006e-14	0.921925	0.287	0.133	1.01562e-09
DNAJC13	4.26461e-09	2.70967	0.249	0.153	0.000170256																EZR	1.38387e-27	0.921914	0.955	0.893	5.1862e-23
PRMT9	2.12536e-10	2.70889	0.189	0.09	8.48509e-06																MAP3K7	1.6903e-11	0.921586	0.302	0.153	6.33459e-07
CDH23	1.77645e-17	2.7075	0.162	0.048	7.0921e-13																ATXN1	7.78015e-08	0.920362	0.59	0.48	0.00291569
RAB35	6.17118e-21	2.70728	0.362	0.19	2.46372e-16																BCLAF3	2.54876e-09	0.919948	0.219	0.107	9.55172e-05
MAN1A1	3.08444e-14	2.70636	0.395	0.275	1.2314e-09																CEP43	4.31562e-10	0.919442	0.18	0.079	1.61732e-05
SNRK	1.43027e-07	2.70587	0.171	0.091	0.00571008																COPS4	3.16369e-13	0.919269	0.186	0.072	1.18562e-08
SLC6A6	1.62288e-16	2.70437	0.353	0.205	6.47903e-12																TRIM24	1.12827e-08	0.919096	0.347	0.213	0.000422829
EIF2B3	2.50831e-10	2.70411	0.195	0.095	1.00139e-05																TAPT1	5.02972e-13	0.919064	0.347	0.182	1.88494e-08
TNKS2	4.10858e-55	2.70367	0.683	0.427	1.64027e-50																TTI1	1.78949e-11	0.918732	0.156	0.06	6.70631e-07
SAFB	1.31444e-45	2.70349	0.581	0.31	5.24766e-41																TASOR	1.22218e-10	0.917423	0.266	0.136	4.58023e-06
SGF29	3.43923e-08	2.70305	0.162	0.08	0.00137304																GART	1.06066e-08	0.916663	0.141	0.06	0.000397492
KIDINS220	1.39236e-23	2.703	0.407	0.225	5.55871e-19																KLC1	1.0246e-24	0.916546	0.698	0.438	3.83979e-20
KANK2	1.90561e-12	2.70262	0.174	0.071	7.60776e-08																SLC38A7	6.64728e-10	0.916523	0.144	0.059	2.49113e-05
SART3	1.10379e-15	2.70257	0.26	0.123	4.40664e-11																BCAS3	3.29101e-18	0.916289	0.71	0.513	1.23334e-13
LRRC8D	4.64868e-10	2.70244	0.225	0.123	1.85589e-05																CHN1	3.93307e-07	0.916282	0.129	0.059	0.0147396
RAB11FIP3	2.1827e-15	2.70214	0.141	0.041	8.71398e-11																THUMPD2	1.45891e-09	0.916205	0.126	0.049	5.4674e-05
KAT7	1.962e-24	2.70169	0.269	0.097	7.83289e-20																SEMA3A	4.42566e-11	0.914804	0.144	0.055	1.65856e-06
POM121	6.90786e-28	2.70043	0.416	0.21	2.75783e-23																ZNF718	5.86127e-14	0.914289	0.15	0.051	2.19657e-09
PRPF39	1.90611e-13	2.70001	0.198	0.084	7.60975e-09																VSIR	2.84657e-07	0.914259	0.293	0.181	0.0106678
NDUFAF6	5.05333e-11	2.69985	0.231	0.121	2.01744e-06																GABPB1-IT1	7.91587e-09	0.913227	0.117	0.045	0.000296655
TTC21B	1.13833e-14	2.69952	0.207	0.085	4.54454e-10																SPIDR	1.63844e-12	0.913063	0.644	0.459	6.1402e-08
FAM168B	3.62666e-36	2.69915	0.527	0.299	1.44787e-31																BNIP2	9.63851e-11	0.91295	0.386	0.23	3.61213e-06
GRAMD2A	1.10238e-29	2.69635	0.386	0.17	4.40105e-25																MOB3B	1.60804e-10	0.912905	0.419	0.259	6.02631e-06
RASSF3	4.45419e-26	2.69622	0.416	0.216	1.77825e-21																LUC7L	5.57292e-25	0.912236	0.587	0.298	2.08851e-20
DPP9	9.2547e-30	2.69402	0.431	0.214	3.69475e-25																LMBRD1	1.64553e-11	0.912106	0.416	0.245	6.16677e-07
FBH1	1.41979e-18	2.69381	0.332	0.175	5.66824e-14																AREL1	1.08047e-14	0.911729	0.269	0.117	4.04917e-10
VAC14	1.40805e-27	2.69301	0.401	0.192	5.62136e-23																FZR1	9.71937e-13	0.911475	0.311	0.156	3.64243e-08
NRK	1.22408e-11	2.69266	0.314	0.194	4.88689e-07																LOC124900234	7.03376e-11	0.911255	0.129	0.047	2.63597e-06
SRGAP2B	4.42509e-24	2.69157	0.485	0.325	1.76663e-19																SRSF11	1.04473e-22	0.911041	0.719	0.454	3.91523e-18
FAM83B	1.14171e-15	2.69085	0.323	0.183	4.55805e-11																CUL4A	4.59572e-12	0.910595	0.449	0.271	1.72229e-07
PHF20	5.03189e-29	2.69076	0.518	0.325	2.00888e-24																EED	6.83287e-09	0.910306	0.186	0.087	0.000256069
RPS6KB1	3.9235e-13	2.68991	0.296	0.172	1.56638e-08																WDR11	3.36426e-12	0.909767	0.213	0.09	1.26079e-07
CNOT6L	3.75164e-17	2.68963	0.338	0.188	1.49777e-12																AZIN1	6.25014e-17	0.909641	0.533	0.318	2.3423e-12
HDAC5	1.8064e-51	2.6894	0.635	0.362	7.2117e-47																CLASP2	1.7625e-19	0.909615	0.581	0.34	6.60516e-15
ELP3	5.85016e-13	2.68911	0.195	0.083	2.33556e-08																TMEM254-AS1	5.18248e-07	0.909213	0.171	0.087	0.0194218
ATXN2L	7.9623e-35	2.68909	0.476	0.242	3.17879e-30																LYPLA1	4.35504e-14	0.908857	0.551	0.366	1.6321e-09
GPR137B	2.43153e-13	2.68869	0.117	0.033	9.7074e-09																NBPF15	3.34709e-15	0.908789	0.365	0.181	1.25435e-10
PXK	2.35443e-20	2.68815	0.287	0.124	9.39959e-16																CMIP	2.31e-26	0.908684	0.898	0.78	8.65695e-22
ZNF680	8.56854e-09	2.68766	0.135	0.057	0.000342082																KMT2D	6.30705e-14	0.908632	0.308	0.148	2.36363e-09
PTPRU	2.17169e-14	2.68753	0.198	0.079	8.67003e-10																STAU2	2.89298e-11	0.90863	0.32	0.168	1.08417e-06
CHD9	3.82832e-42	2.68685	0.536	0.282	1.52838e-37																ZFX	3.92562e-11	0.908563	0.344	0.191	1.47116e-06
FBXO46	2.46054e-23	2.68631	0.314	0.135	9.82321e-19																CCNL2	5.21262e-21	0.90805	0.533	0.274	1.95348e-16
PHLPP2	6.03377e-14	2.68207	0.126	0.037	2.40886e-09																ADNP	3.69517e-14	0.908007	0.572	0.358	1.3848e-09
USP15	1.23445e-49	2.68199	0.611	0.347	4.9283e-45																TULP4	2.6903e-13	0.907895	0.668	0.522	1.00822e-08
TSTD2	5.03236e-07	2.68164	0.159	0.084	0.0200907																BMAL1	4.63337e-13	0.907128	0.141	0.048	1.7364e-08
ST7L	1.04814e-14	2.68052	0.254	0.122	4.1845e-10																SEC24C	3.97881e-15	0.906627	0.38	0.193	1.4911e-10
ULK2	9.92632e-10	2.6782	0.159	0.07	3.96288e-05																PPME1	4.37412e-12	0.906327	0.371	0.21	1.63924e-07
ZNRF2	8.86393e-20	2.67808	0.389	0.227	3.53875e-15																HDAC2	1.32866e-09	0.905532	0.272	0.147	4.9793e-05
TRIM14	7.46689e-14	2.67731	0.263	0.134	2.98101e-09																TFB2M	2.31442e-09	0.9055	0.114	0.043	8.67353e-05
TCP11L2	1.77623e-08	2.67595	0.114	0.044	0.000709123																CRKL	2.94243e-09	0.904893	0.326	0.192	0.00011027
CNST	1.60681e-14	2.67594	0.302	0.168	6.41485e-10																FAM193A	2.42537e-16	0.904611	0.701	0.485	9.0893e-12
CMTM8	3.49227e-13	2.67591	0.335	0.209	1.39422e-08																TBC1D17	4.60154e-08	0.904285	0.162	0.076	0.00172447
CD200	1.00364e-07	2.67395	0.108	0.043	0.00400685																ALKBH5	6.87198e-09	0.903888	0.329	0.197	0.000257534
NPL	1.01142e-15	2.67176	0.129	0.034	4.0379e-11																BCLAF1	6.91441e-13	0.903224	0.449	0.268	2.59124e-08
QKI	5.45467e-76	2.67171	0.781	0.507	2.17767e-71																KATNBL1	2.5215e-10	0.903175	0.524	0.351	9.44959e-06
NELFA	2.32034e-10	2.67114	0.266	0.162	9.26348e-06																RNF138	1.60902e-08	0.902961	0.228	0.119	0.000602997
TASOR2	3.99825e-31	2.66684	0.494	0.289	1.59622e-26																LOC124905545	2.59318e-14	0.902875	0.177	0.064	9.7182e-10
TBC1D23	1.53146e-35	2.6663	0.545	0.333	6.11407e-31																LINC00470	7.78561e-13	0.902312	0.335	0.174	2.91774e-08
TRIML2	7.0919e-17	2.66589	0.269	0.122	2.8313e-12																ST8SIA6-AS1	5.31594e-08	0.902245	0.123	0.052	0.0019922
SP1	6.35219e-13	2.66571	0.284	0.159	2.53598e-08																HACL1	5.51041e-11	0.902123	0.156	0.062	2.06508e-06
EIPR1	3.46158e-17	2.66471	0.204	0.074	1.38197e-12																PPP2R5C	3.77288e-14	0.902	0.443	0.253	1.41392e-09
CWF19L2	9.23189e-11	2.66147	0.257	0.149	3.68565e-06																PI4KA	4.13506e-20	0.90135	0.749	0.549	1.54966e-15
CTBP2	3.53022e-52	2.66131	0.722	0.515	1.40937e-47																ALAS1	3.11592e-15	0.90093	0.228	0.09	1.16772e-10
PARP6	9.91623e-18	2.66068	0.183	0.059	3.95886e-13																DCTN6	3.8465e-12	0.900589	0.338	0.179	1.44151e-07
SMC5	1.22181e-55	2.65976	0.656	0.375	4.87784e-51																LONP2	1.02721e-18	0.899893	0.56	0.331	3.84957e-14
WAC	2.18943e-78	2.65878	0.757	0.461	8.74085e-74																HDAC5	2.04856e-13	0.899884	0.635	0.467	7.6772e-09
PIK3C3	1.98015e-21	2.65825	0.329	0.157	7.90535e-17																YIPF4	1.29101e-10	0.899664	0.458	0.29	4.83818e-06
CLOCK	3.16993e-10	2.65677	0.216	0.113	1.26553e-05																SNRPA1	3.34611e-09	0.899403	0.296	0.163	0.000125399
IREB2	3.77062e-19	2.65596	0.32	0.16	1.50535e-14																MALT1	2.1464e-13	0.899104	0.335	0.171	8.04387e-09
BCAR3	1.7563e-31	2.65494	0.593	0.424	7.01168e-27																USP7	6.2855e-17	0.899	0.476	0.251	2.35555e-12
MFSD14B	3.04101e-20	2.65484	0.356	0.188	1.21406e-15																CCDC144A	2.88545e-13	0.898349	0.26	0.118	1.08135e-08
HEATR5A	1.28488e-17	2.65475	0.374	0.225	5.12963e-13																RAB35	2.78069e-12	0.898091	0.362	0.195	1.04209e-07
EPB41L2	1.38153e-14	2.65353	0.174	0.063	5.51547e-10																PKN2-AS1	4.04768e-09	0.897987	0.105	0.038	0.000151691
SLC25A25	1.30228e-17	2.65171	0.356	0.203	5.19908e-13																WRN	4.55561e-13	0.897928	0.281	0.134	1.70726e-08
SNX14	2.78248e-27	2.65015	0.431	0.231	1.11085e-22																CCAR1	7.85559e-17	0.897304	0.503	0.284	2.94396e-12
FCHO2	3.53994e-30	2.64937	0.461	0.252	1.41325e-25																ANXA2R-OT1	1.4895e-08	0.896666	0.123	0.05	0.000558206
CNOT4	2.72563e-40	2.64906	0.557	0.318	1.08815e-35																WDR90	4.31689e-08	0.895808	0.102	0.039	0.0016178
CCNK	1.25988e-30	2.64899	0.47	0.259	5.02984e-26																RNF216	1.03768e-21	0.895715	0.569	0.304	3.88881e-17
GSDME	1.28619e-14	2.64733	0.266	0.133	5.13487e-10																ACER2	4.3176e-15	0.895145	0.656	0.448	1.61807e-10
AP5Z1	9.50111e-11	2.64498	0.189	0.088	3.79313e-06																SUZ12	1.09911e-14	0.894986	0.434	0.237	4.11901e-10
RHOT1	1.92162e-15	2.64244	0.302	0.163	7.6717e-11																AFF4	1.32589e-17	0.894699	0.766	0.608	4.96892e-13
SLC44A1	1.06786e-15	2.64177	0.338	0.195	4.26323e-11																ZNF451	7.70876e-13	0.893977	0.446	0.262	2.88893e-08
HDAC7	1.29865e-15	2.63973	0.246	0.11	5.18459e-11																ZDHHC7	1.56314e-15	0.893797	0.395	0.208	5.85802e-11
ABI1	3.70891e-39	2.63821	0.56	0.329	1.48071e-34																QRSL1	2.4349e-09	0.893145	0.126	0.049	9.12503e-05
ACO2	9.64437e-18	2.63816	0.395	0.246	3.85032e-13																JMJD1C	3.88654e-20	0.892669	0.82	0.686	1.45652e-15
FOXN2	1.60318e-19	2.63566	0.449	0.309	6.40036e-15																PLAAT3	3.98044e-09	0.892342	0.404	0.257	0.000149171
KPNA1	4.417e-19	2.63515	0.377	0.218	1.7634e-14																API5	3.45091e-08	0.892247	0.216	0.111	0.00129326
DMTF1	6.02308e-17	2.635	0.257	0.115	2.40459e-12																RAP1B	1.46519e-18	0.891456	0.778	0.618	5.49095e-14
SPAST	2.3757e-10	2.63462	0.293	0.189	9.48451e-06																PLXNA4	2.52674e-16	0.890878	0.117	0.031	9.46921e-12
PPP3CA	3.19666e-25	2.63284	0.518	0.366	1.2762e-20																YTHDF3	9.60302e-14	0.890546	0.431	0.246	3.59883e-09
CARF	3.26346e-11	2.63132	0.186	0.084	1.30287e-06																NARS2	2.44506e-13	0.890335	0.341	0.177	9.16309e-09
FIG4	4.18245e-14	2.62873	0.171	0.062	1.66976e-09																WDR27	6.98274e-11	0.887295	0.257	0.128	2.61685e-06
TMEM120B	3.72166e-26	2.62866	0.428	0.23	1.4858e-21																STAB1	3.34189e-22	0.887157	0.177	0.05	1.25241e-17
CCDC30	9.43027e-14	2.6282	0.21	0.09	3.76485e-09																ZRANB2	1.03608e-19	0.886887	0.533	0.291	3.8828e-15
TNS4	2.93419e-22	2.62722	0.485	0.315	1.17142e-17																PRKD3	3.21927e-07	0.886754	0.323	0.207	0.0120645
CASP9	2.72228e-07	2.62708	0.171	0.092	0.0108682																TAF13	7.7033e-10	0.886078	0.272	0.144	2.88689e-05
CLCN3	9.24627e-09	2.62599	0.275	0.182	0.000369139																SPECC1	4.41486e-09	0.885971	0.299	0.169	0.000165451
RBM10	1.15724e-26	2.62456	0.356	0.156	4.62005e-22																POLR1A	2.83646e-11	0.885242	0.156	0.061	1.06299e-06
RNF149	2.8205e-45	2.62433	0.617	0.367	1.12603e-40																VAPA	1.12205e-17	0.884059	0.512	0.287	4.20498e-13
UBE2W	7.33117e-22	2.62423	0.35	0.176	2.92682e-17																UBR4	1.80799e-15	0.883904	0.656	0.451	6.77564e-11
RHPN2	7.22333e-15	2.62146	0.362	0.234	2.88377e-10																DGLUCY	4.9826e-17	0.883575	0.452	0.237	1.86728e-12
ARHGAP31	2.3809e-12	2.62058	0.35	0.237	9.50528e-08																RANBP3	8.1935e-18	0.883119	0.356	0.163	3.07059e-13
RIC8B	1.44043e-11	2.61957	0.171	0.071	5.75063e-07																RNF10	5.12069e-13	0.882947	0.524	0.332	1.91903e-08
EVI5L	1.92296e-18	2.61875	0.311	0.152	7.67704e-14																PDK1	3.92671e-09	0.882898	0.269	0.147	0.000147157
RNF115	1.83704e-19	2.61759	0.392	0.234	7.33401e-15																MAPKAPK2	3.44685e-10	0.882851	0.404	0.245	1.29174e-05
CDH5	8.21611e-11	2.61656	0.195	0.093	3.28012e-06																MYO10	6.25338e-09	0.882797	0.635	0.504	0.000234352
MAN1A2	2.0813e-44	2.61629	0.674	0.488	8.30918e-40																WASHC4	1.30604e-14	0.882636	0.341	0.168	4.89453e-10
PAAF1	5.17179e-07	2.61621	0.105	0.044	0.0206473																TFDP2	1.15763e-09	0.882498	0.491	0.345	4.33832e-05
MAP3K13	1.48733e-17	2.61612	0.419	0.276	5.93785e-13																PLD2	2.4418e-09	0.882403	0.183	0.084	9.15088e-05
SRGAP2C	2.53941e-21	2.61415	0.446	0.289	1.01381e-16																PRMT2	5.44681e-13	0.881634	0.374	0.199	2.04125e-08
ANKRD52	1.33183e-10	2.61369	0.177	0.08	5.31705e-06																TBC1D15	2.30059e-12	0.881576	0.359	0.196	8.62168e-08
GOLGA1	8.44992e-10	2.61311	0.195	0.098	3.37346e-05																TOM1L2	1.09175e-10	0.88063	0.683	0.504	4.09143e-06
PTPN6	1.15253e-10	2.61304	0.234	0.125	4.60124e-06																ZNF362	1.56829e-08	0.879929	0.192	0.094	0.000587732
MPRIP	4.796e-82	2.61289	0.784	0.46	1.91471e-77																SPEN	1.69679e-14	0.879793	0.536	0.327	6.35889e-10
NCAPD2	2.07612e-12	2.61179	0.168	0.066	8.28849e-08																STAM2	4.75099e-12	0.878566	0.257	0.122	1.78048e-07
HECA	4.99282e-21	2.61176	0.374	0.203	1.99328e-16																CUL5	1.01102e-11	0.877926	0.404	0.233	3.78891e-07
NOL3	1.3034e-16	2.61172	0.308	0.161	5.20356e-12																TAOK1	2.48124e-17	0.877556	0.653	0.455	9.29869e-13
TGFBRAP1	8.45997e-12	2.61028	0.207	0.097	3.37747e-07																KIDINS220	1.08106e-10	0.877159	0.407	0.242	4.05137e-06
ENPEP	1.08578e-10	2.60911	0.171	0.074	4.33474e-06																TAF1B	1.21797e-11	0.876927	0.377	0.214	4.56446e-07
ZNF431	3.30419e-26	2.60692	0.392	0.191	1.31913e-21																GRB2	6.22247e-07	0.876834	0.668	0.567	0.0233193
AXIN1	2.37623e-11	2.60632	0.272	0.159	9.48664e-07																ISY1-RAB43	9.57466e-07	0.876049	0.105	0.045	0.035882
NUP188	2.41547e-15	2.60471	0.174	0.061	9.64327e-11																MTMR6	3.18038e-11	0.875555	0.147	0.056	1.19188e-06
GTF3C1	2.41287e-16	2.60278	0.216	0.086	9.63288e-12																NKTR	6.13546e-16	0.875443	0.551	0.327	2.29932e-11
EPC2	1.48307e-21	2.60027	0.386	0.216	5.92084e-17																AASDH	5.9682e-08	0.87478	0.108	0.043	0.00223664
MTMR12	2.82315e-07	2.59897	0.204	0.122	0.0112709																PCID2	2.88779e-10	0.873535	0.189	0.084	1.08223e-05
ATF7IP	3.43682e-27	2.59745	0.419	0.217	1.37208e-22																ODR4	1.8054e-10	0.873423	0.302	0.161	6.76593e-06
EIF4ENIF1	1.71655e-09	2.5969	0.153	0.067	6.85299e-05																OLA1	5.55205e-12	0.87336	0.317	0.167	2.08069e-07
ZBTB43	3.02966e-15	2.59662	0.386	0.253	1.20953e-10																LEMD3	8.5124e-19	0.872259	0.371	0.166	3.19011e-14
TIA1	2.33663e-28	2.59643	0.404	0.196	9.32853e-24																KPNA1	1.20847e-10	0.872124	0.377	0.215	4.52887e-06
NCOR2	1.82541e-43	2.5951	0.593	0.347	7.28757e-39																MRPS28	1.25127e-08	0.871663	0.272	0.152	0.000468925
CSE1L	1.32744e-16	2.59441	0.32	0.174	5.29953e-12																GNG12-AS1	2.17543e-07	0.869393	0.234	0.13	0.00815263
MAPK1	4.08731e-28	2.59433	0.425	0.218	1.63178e-23																LOC101928008	4.14655e-12	0.869285	0.12	0.039	1.55396e-07
ZNF506	4.05287e-11	2.59432	0.204	0.098	1.61803e-06																STK38	4.27216e-17	0.86907	0.431	0.222	1.60104e-12
ARID3A	3.13677e-62	2.59348	0.799	0.612	1.25229e-57																SFI1	1.37793e-15	0.868934	0.201	0.074	5.16393e-11
AKAP9	7.47433e-86	2.59223	0.772	0.42	2.98398e-81																PCED1A	4.77013e-07	0.868918	0.102	0.042	0.0178765
SPEN	7.99672e-39	2.5918	0.536	0.295	3.19253e-34																ZNF274	1.0843e-09	0.868506	0.192	0.089	4.06351e-05
ZRANB1	5.26414e-38	2.59161	0.548	0.32	2.1016e-33																RHBDD1	5.62031e-08	0.867963	0.219	0.115	0.00210627
RSPH3	1.26446e-10	2.59113	0.284	0.176	5.04809e-06																MAPKAPK5	1.20417e-15	0.867528	0.207	0.078	4.51274e-11
OGT	2.56018e-35	2.59095	0.419	0.181	1.0221e-30																DNMT1	1.72176e-10	0.867453	0.464	0.296	6.45246e-06
GPR107	8.13843e-42	2.5908	0.506	0.244	3.24911e-37																ST7L	3.17549e-10	0.867381	0.254	0.128	1.19005e-05
MTFR1	5.12013e-19	2.59073	0.311	0.151	2.04411e-14																PPIP5K2	5.40078e-09	0.86674	0.26	0.14	0.0002024
NPRL3	3.70836e-22	2.59059	0.362	0.182	1.48049e-17																USP3	5.58274e-12	0.866056	0.467	0.292	2.09219e-07
CTNNA1	6.3779e-89	2.58933	0.805	0.503	2.54625e-84																SPATA2L	9.40824e-07	0.865694	0.111	0.049	0.0352583
ZNF76	2.24943e-15	2.58904	0.281	0.142	8.98038e-11																RSRC1	4.23002e-13	0.864598	0.506	0.306	1.58524e-08
DENND6A	2.02645e-13	2.58604	0.21	0.093	8.09021e-09																WDPCP	5.66831e-11	0.863526	0.341	0.19	2.12426e-06
DCUN1D3	3.80347e-14	2.58596	0.26	0.131	1.51846e-09																CBFB	9.17159e-12	0.863075	0.35	0.189	3.43714e-07
RBSN	3.35898e-09	2.58491	0.213	0.116	0.000134101																SLC20A1	9.22374e-07	0.863042	0.311	0.198	0.0345669
DGKA	2.48394e-12	2.58369	0.225	0.109	9.91663e-08																SYMPK	1.49019e-15	0.862957	0.569	0.348	5.58463e-11
IWS1	3.95473e-33	2.58232	0.557	0.356	1.57885e-28																NUDCD3	8.77172e-10	0.862797	0.296	0.162	3.28729e-05
ERBIN	1.13539e-32	2.58193	0.527	0.317	4.5328e-28																RIMKLB	9.26475e-15	0.862311	0.608	0.394	3.47206e-10
VCL	6.90385e-42	2.58171	0.629	0.408	2.75623e-37																SNX14	6.99213e-15	0.862191	0.431	0.235	2.62037e-10
SHLD2	9.17991e-09	2.58136	0.266	0.172	0.000366489																PTPN12	5.64581e-17	0.861825	0.653	0.463	2.11582e-12
FHIP2A	8.82573e-12	2.5812	0.29	0.175	3.5235e-07																ABAT	1.80354e-13	0.861687	0.171	0.063	6.75895e-09
PDE12	1.54747e-16	2.57927	0.323	0.176	6.17796e-12																LINC03046	2.78074e-16	0.861123	0.344	0.161	1.04211e-11
DHX8	2.94316e-12	2.57605	0.254	0.136	1.175e-07																USP4	4.95514e-16	0.860198	0.38	0.187	1.85699e-11
OPA3	1.16986e-26	2.57572	0.374	0.176	4.67043e-22																RYK	2.34406e-13	0.859768	0.335	0.17	8.7846e-09
PPP4R1	1.03641e-32	2.57559	0.521	0.319	4.13765e-28																NPL	1.45066e-09	0.859365	0.129	0.051	5.4365e-05
NBPF10	9.99778e-07	2.57288	0.102	0.043	0.0399141																IRF2	1.95614e-08	0.859295	0.168	0.079	0.000733082
RMC1	4.50405e-09	2.57151	0.177	0.088	0.000179815																CHST12	1.93153e-10	0.859066	0.174	0.074	7.23859e-06
RALGPS2	4.40833e-16	2.57085	0.344	0.203	1.75994e-11																INVS	1.09363e-10	0.858832	0.419	0.254	4.09848e-06
NUFIP2	2.15306e-44	2.57049	0.659	0.446	8.59564e-40																EXOC4	1.45624e-18	0.858142	0.734	0.546	5.4574e-14
WASHC2A	2.22564e-07	2.57044	0.174	0.095	0.00888541																PHACTR2	1.15145e-14	0.858105	0.509	0.288	4.31519e-10
JPX	7.72102e-24	2.56823	0.398	0.21	3.08246e-19																PLA2G4C	1.31318e-12	0.857649	0.111	0.034	4.92126e-08
VPS13C	4.65372e-25	2.56715	0.392	0.2	1.8579e-20																PSMD14	5.05614e-10	0.857531	0.35	0.202	1.89484e-05
IRAK4	7.19398e-14	2.56639	0.21	0.09	2.87205e-09																SLTM	3.55243e-19	0.857353	0.683	0.442	1.33131e-14
SEC16A	4.07923e-30	2.56494	0.461	0.251	1.62855e-25																TFAP2A	1.55674e-08	0.856781	0.524	0.379	0.000583404
ZNF714	5.38188e-17	2.56431	0.144	0.039	2.14861e-12																TAB1	5.33419e-09	0.856491	0.111	0.042	0.000199904
ZNF335	3.34834e-19	2.56364	0.311	0.15	1.33676e-14																IL12RB2	2.81146e-09	0.856411	0.135	0.054	0.000105362
HEG1	4.39454e-09	2.56313	0.383	0.297	0.000175443																PPP6R1	4.00427e-10	0.856041	0.243	0.121	1.50064e-05
PRPF40B	1.75808e-07	2.56301	0.144	0.069	0.00701879																ARHGAP44	4.56897e-12	0.855352	0.246	0.114	1.71227e-07
NFATC2IP	9.29531e-30	2.56218	0.365	0.154	3.71097e-25																TBCK	7.5125e-19	0.854836	0.419	0.2	2.81538e-14
CYTH1	1.03175e-38	2.56144	0.536	0.294	4.11906e-34																MORC2	5.71779e-08	0.854172	0.231	0.124	0.0021428
USP22	6.68685e-37	2.55984	0.515	0.274	2.66959e-32																GNA13	9.49262e-09	0.85414	0.323	0.19	0.000355745
NARS2	7.08739e-18	2.55978	0.341	0.186	2.8295e-13																TXLNG	8.89477e-10	0.854135	0.189	0.086	3.3334e-05
ERBB3	5.29409e-28	2.55937	0.482	0.285	2.11356e-23																IREB2	2.36854e-13	0.853891	0.32	0.158	8.87635e-09
RAB11FIP4	2.18235e-11	2.55908	0.311	0.198	8.71258e-07																CCZ1B	4.73616e-10	0.853795	0.183	0.081	1.77492e-05
DCTN4	2.1331e-18	2.55758	0.338	0.179	8.51598e-14																CRYBG3	5.70599e-09	0.853765	0.26	0.14	0.000213838
LONP1	4.77766e-19	2.55706	0.329	0.166	1.90739e-14																LANCL2	2.01912e-08	0.853633	0.263	0.142	0.000756684
ELP1	2.63497e-14	2.55561	0.156	0.053	1.05196e-09																TNK2	6.31885e-17	0.853586	0.44	0.233	2.36805e-12
SLIT3	1.62092e-14	2.55522	0.326	0.172	6.47121e-10																COX19	2.6178e-14	0.852953	0.362	0.186	9.81047e-10
ETFDH	3.13912e-07	2.55357	0.189	0.108	0.0125323																PCYT1A	9.75068e-10	0.852892	0.26	0.136	3.65417e-05
ZBTB2	5.93662e-08	2.55339	0.216	0.128	0.00237008																DPP9	7.86693e-15	0.852723	0.431	0.227	2.94821e-10
LYN	3.18557e-21	2.55226	0.542	0.411	1.27177e-16																GALK2	2.12353e-09	0.852551	0.26	0.137	7.95813e-05
NISCH	6.60904e-24	2.55189	0.35	0.166	2.63853e-19																SLIT2	6.99377e-07	0.85186	0.183	0.096	0.0262099
VHL	7.29993e-13	2.55151	0.21	0.095	2.91435e-08																CCDC57	1.98861e-10	0.851188	0.35	0.198	7.45252e-06
PBRM1	1.48804e-48	2.54804	0.614	0.352	5.94071e-44																TCF20	4.25954e-07	0.850896	0.108	0.046	0.0159631
GGA1	8.46226e-31	2.54788	0.452	0.237	3.37839e-26																PRIMPOL	1.27837e-07	0.850838	0.108	0.044	0.00479081
AMMECR1L	4.25603e-12	2.5467	0.251	0.135	1.69914e-07																CWF19L2	7.35003e-08	0.850308	0.257	0.146	0.0027545
CUL5	1.93019e-19	2.54626	0.404	0.249	7.70589e-15																ARL6IP6	1.52089e-09	0.849886	0.198	0.093	5.69967e-05
PIGG	3.31196e-17	2.54548	0.263	0.117	1.32223e-12																LSM12	5.04933e-15	0.849877	0.344	0.168	1.89229e-10
PFKFB3	3.64585e-08	2.54444	0.222	0.129	0.00145553																TMEM87A	1.71622e-12	0.849766	0.521	0.328	6.43171e-08
ZNF850	6.83748e-10	2.54188	0.12	0.043	2.72973e-05																CCDC30	2.80555e-09	0.849157	0.21	0.101	0.000105141
CPNE8	7.22871e-16	2.54026	0.425	0.307	2.88592e-11																MFN1	1.22674e-10	0.849071	0.243	0.118	4.59733e-06
SLC20A2	1.33839e-20	2.53777	0.407	0.241	5.34327e-16																PAWR	1.13525e-12	0.848756	0.494	0.31	4.25445e-08
NUDCD3	5.49239e-14	2.53724	0.296	0.165	2.19272e-09																ZNF329	5.38426e-07	0.848615	0.105	0.044	0.0201781
IGF2BP3	7.66823e-58	2.53688	0.725	0.521	3.06139e-53																NID1	3.75375e-07	0.848408	0.138	0.064	0.0140675
EPAS1	3.30141e-116	2.5368	0.946	0.775	1.31802e-111																KCTD13	6.60048e-11	0.84802	0.177	0.074	2.47359e-06
CDC42SE2	1.98004e-28	2.53516	0.644	0.555	7.90493e-24																ADCY3	3.02938e-09	0.847077	0.117	0.045	0.000113529
SUCLG2	4.37228e-16	2.53398	0.332	0.187	1.74555e-11																PTPRB	5.03149e-20	0.846735	0.213	0.07	1.8856e-15
S100PBP	3.25682e-12	2.53386	0.225	0.11	1.30022e-07																NFXL1	4.10611e-08	0.846213	0.296	0.174	0.0015388
ZNF493	4.45833e-07	2.53249	0.117	0.052	0.017799																ATRX	3.39281e-12	0.845647	0.539	0.342	1.27149e-07
L3MBTL3	2.40309e-07	2.53223	0.18	0.1	0.00959387																PAX8	5.78799e-15	0.845643	0.24	0.098	2.16911e-10
KPNA3	1.08734e-16	2.53105	0.377	0.237	4.34099e-12																BTBD8	2.77191e-11	0.845289	0.126	0.044	1.0388e-06
TCF25	9.77487e-111	2.53003	0.91	0.621	3.90242e-106																UBE3A	4.59845e-12	0.844297	0.476	0.284	1.72332e-07
EMP1	1.14197e-17	2.52894	0.156	0.043	4.55907e-13																FAM168B	1.0163e-09	0.844173	0.527	0.374	3.8087e-05
PPTC7	2.57262e-16	2.52865	0.359	0.218	1.02707e-11																STRIP1	1.97644e-14	0.843956	0.204	0.079	7.40691e-10
CENPT	8.58195e-19	2.52823	0.347	0.188	3.42617e-14																ANKMY2	1.03521e-18	0.843397	0.165	0.049	3.87956e-14
PAG1	1.32014e-08	2.52762	0.195	0.104	0.000527041																ZNF224	8.36255e-10	0.843392	0.129	0.049	3.13395e-05
CNOT1	3.1468e-35	2.52515	0.512	0.283	1.2563e-30																RIOK1	1.14733e-10	0.843299	0.165	0.068	4.29972e-06
HDAC6	4.96791e-09	2.52465	0.162	0.076	0.000198334																KBTBD6-DT	1.19376e-08	0.842949	0.132	0.055	0.000447375
UBP1	9.0934e-13	2.52285	0.266	0.144	3.63036e-08																KANSL2	2.65243e-07	0.842824	0.165	0.081	0.00994025
DPP8	1.13923e-17	2.52234	0.338	0.184	4.54814e-13																RPS6KB1	5.60241e-08	0.842465	0.296	0.173	0.00209956
HGSNAT	7.29866e-21	2.52091	0.41	0.248	2.91384e-16																METTL16	2.59054e-10	0.842121	0.293	0.155	9.7083e-06
PRDM2	3.50992e-34	2.51885	0.542	0.338	1.40126e-29																PNN	2.82056e-13	0.841926	0.41	0.224	1.05703e-08
RC3H2	1.10096e-18	2.51844	0.335	0.177	4.39535e-14																ACTR10	1.37208e-12	0.841791	0.231	0.102	5.142e-08
TAB2	2.27359e-16	2.51823	0.338	0.192	9.07687e-12																PPP3CC	4.05953e-12	0.841608	0.389	0.226	1.52135e-07
NFASC	4.19168e-10	2.51774	0.186	0.088	1.67345e-05																PTP4A2	3.97903e-16	0.841219	0.476	0.256	1.49118e-11
VPS37C	1.28905e-11	2.51734	0.26	0.145	5.14628e-07																EXOC3	2.34231e-11	0.84095	0.225	0.103	8.77804e-07
ZNF316	5.66009e-11	2.51548	0.156	0.063	2.25968e-06																DHX34	6.49663e-07	0.839637	0.207	0.11	0.0243468
SGSM2	6.29534e-16	2.51496	0.251	0.113	2.51329e-11																KDM4C	9.76238e-15	0.839598	0.707	0.49	3.65855e-10
ARHGAP10	1.23019e-24	2.5141	0.527	0.379	4.91128e-20																RC3H2	1.75901e-14	0.838384	0.335	0.164	6.59208e-10
MRE11	4.71073e-07	2.51246	0.201	0.121	0.0188067																MEF2C	1.34075e-09	0.838149	0.141	0.057	5.0246e-05
CDS2	1.78713e-16	2.51239	0.338	0.192	7.13477e-12																CHST11	4.75496e-19	0.837921	0.59	0.35	1.78197e-14
ZNF529	2.10547e-13	2.51044	0.165	0.06	8.40565e-09																NBDY	9.23122e-10	0.837563	0.356	0.211	3.45949e-05
ZBTB37	1.63535e-10	2.50786	0.117	0.04	6.52882e-06																SGSM2	3.46718e-13	0.83728	0.251	0.112	1.29936e-08
PAFAH1B1	9.6527e-89	2.50749	0.817	0.523	3.85365e-84																NUBPL	1.65929e-12	0.837151	0.302	0.148	6.21835e-08
DNM2	4.17699e-48	2.50699	0.68	0.457	1.66758e-43																LRPPRC	2.01572e-10	0.837118	0.326	0.179	7.55411e-06
SHROOM4	2.2543e-11	2.50698	0.177	0.077	8.99982e-07																HBS1L	7.87411e-15	0.836555	0.257	0.109	2.9509e-10
ASCC3	5.9606e-38	2.50524	0.545	0.314	2.37965e-33																CCNL1	4.4026e-17	0.836439	0.677	0.433	1.64992e-12
STRBP	4.3821e-18	2.50102	0.284	0.132	1.74946e-13																DDX19A	3.68363e-14	0.836048	0.254	0.11	1.38048e-09
NSUN2	3.85316e-10	2.4992	0.251	0.146	1.5383e-05																DYRK1A	5.71744e-17	0.835949	0.71	0.492	2.14267e-12
PATL1	7.23348e-08	2.49774	0.219	0.132	0.00288782																HEATR1	1.72545e-09	0.835883	0.18	0.081	6.46631e-05
CENPC	6.39081e-14	2.49572	0.234	0.107	2.5514e-09																KIF9-AS1	7.18678e-12	0.835324	0.237	0.107	2.69332e-07
PABIR3	6.36983e-09	2.49555	0.165	0.079	0.000254303																ZNF565	3.90222e-09	0.835032	0.222	0.112	0.00014624
TUBGCP2	1.74186e-20	2.4945	0.386	0.216	6.95402e-16																IP6K1	5.40572e-12	0.8346	0.488	0.296	2.02585e-07
IQSEC1	6.99764e-39	2.49326	0.62	0.412	2.79367e-34																POLA1	2.61683e-09	0.834585	0.24	0.121	9.80685e-05
ZNF117	1.0274e-08	2.49326	0.123	0.049	0.000410167																RYBP-1	1.18158e-15	0.834547	0.281	0.121	4.42808e-11
THOC1	2.14342e-17	2.49245	0.24	0.099	8.55719e-13																HMG20B	5.31273e-08	0.834486	0.317	0.186	0.001991
SNHG25	3.31968e-20	2.49202	0.213	0.07	1.32532e-15																SP3	4.01059e-08	0.83416	0.455	0.314	0.00150301
SH3BP4	1.23025e-36	2.49177	0.632	0.444	4.91153e-32																ADAM17	1.49065e-10	0.833408	0.554	0.373	5.58638e-06
MOB1B	7.17666e-10	2.49174	0.198	0.1	2.86514e-05																DEAF1	3.05333e-11	0.833025	0.216	0.097	1.14426e-06
NUP155	9.17526e-12	2.49124	0.228	0.115	3.66304e-07																ABRAXAS2	2.45027e-08	0.832655	0.141	0.061	0.000918262
PAXIP1	3.13868e-11	2.49022	0.183	0.081	1.25306e-06																ADPGK	2.25015e-10	0.832493	0.275	0.142	8.43264e-06
SETX	6.77054e-21	2.48964	0.368	0.196	2.703e-16																PAQR7	1.87098e-08	0.832089	0.234	0.123	0.00070117
SLC38A1	4.42469e-43	2.48824	0.662	0.452	1.76647e-38																N6AMT1	2.01512e-11	0.832013	0.153	0.058	7.55187e-07
SLC27A1	4.73931e-14	2.48685	0.35	0.223	1.89207e-09																C2CD2	7.2913e-08	0.831991	0.186	0.094	0.00273249
SP3	2.04561e-19	2.48677	0.455	0.313	8.16668e-15																SH3BGRL2	2.65794e-09	0.831579	0.32	0.177	9.96089e-05
RANBP3	9.66197e-21	2.4842	0.356	0.187	3.85735e-16																IP6K2	6.05171e-14	0.831504	0.554	0.373	2.26794e-09
PKN2	1.01847e-41	2.48412	0.59	0.355	4.06602e-37																GTF2IRD2	1.0778e-06	0.831127	0.189	0.102	0.0403916
IPO8	1.02312e-06	2.48408	0.117	0.053	0.0408459																PARVB	1.45708e-15	0.82945	0.174	0.06	5.46054e-11
MYO1B	2.90317e-07	2.48176	0.192	0.11	0.0115903																MAPK1	6.08497e-14	0.829173	0.425	0.233	2.2804e-09
XXYLT1	4.92005e-08	2.48164	0.177	0.092	0.00196423																RAP1GAP2	3.14501e-14	0.826747	0.503	0.298	1.17863e-09
CUL4A	1.99369e-25	2.48104	0.449	0.26	7.95941e-21																PDSS2	7.017e-11	0.826642	0.482	0.311	2.62969e-06
UBE3B	5.08914e-09	2.47918	0.24	0.142	0.000203174																TNKS2	1.08686e-10	0.82653	0.683	0.548	4.07313e-06
GLYR1	6.68659e-26	2.47722	0.428	0.232	2.66949e-21																KLHL2	1.23104e-10	0.826317	0.251	0.124	4.61345e-06
SENP2	1.83677e-26	2.4766	0.377	0.176	7.33292e-22																LOC105377975	3.30377e-07	0.825824	0.21	0.115	0.0123812
YTHDF3	7.57463e-23	2.47496	0.431	0.26	3.02402e-18																USP8	1.76718e-15	0.825818	0.563	0.347	6.62267e-11
LLGL2	2.03742e-13	2.47338	0.443	0.348	8.13398e-09																PDGFRB	1.26246e-10	0.825391	0.129	0.048	4.73119e-06
MAP3K3	1.51318e-09	2.4732	0.168	0.077	6.04105e-05																DNAJC21	1.49479e-09	0.825341	0.225	0.111	5.60189e-05
SCARB1	8.40174e-37	2.47282	0.59	0.36	3.35423e-32																CHAF1A	2.26291e-10	0.82528	0.195	0.088	8.48048e-06
CHM	6.81122e-10	2.47253	0.204	0.104	2.71924e-05																UPF3B	9.33754e-09	0.825243	0.204	0.099	0.000349934
ZDHHC17	3.85906e-14	2.47128	0.269	0.138	1.54065e-09																ZNF644	6.84628e-08	0.824841	0.425	0.295	0.00256571
SMARCC2	5.6715e-19	2.471	0.365	0.203	2.26423e-14																UBALD1	8.99517e-12	0.824236	0.302	0.152	3.37103e-07
RPS6KA3	1.04693e-13	2.47067	0.29	0.161	4.17966e-09																PARP16	9.74048e-10	0.824113	0.129	0.05	3.65034e-05
SREBF1	4.88396e-18	2.46781	0.389	0.235	1.94982e-13																SIPA1L2	6.59282e-11	0.822955	0.207	0.093	2.47073e-06
PPP2R2D	4.44666e-29	2.46486	0.44	0.228	1.77524e-24																SAMD4A	7.64492e-11	0.822726	0.251	0.124	2.86501e-06
SH3RF1	3.16816e-19	2.46375	0.476	0.349	1.26482e-14																PRPF40A	2.56666e-12	0.822103	0.461	0.276	9.61883e-08
CREBRF	5.14334e-22	2.46342	0.446	0.274	2.05338e-17																MAPK9	6.3346e-14	0.821719	0.278	0.128	2.37395e-09
ZNF791	2.97373e-13	2.46238	0.281	0.154	1.1872e-08																ELMO1	6.81425e-12	0.821531	0.539	0.331	2.55371e-07
KDM3A	2.15065e-08	2.4623	0.278	0.186	0.000858604																FBF1	1.10139e-08	0.821057	0.126	0.051	0.000412759
UPF2	2.88753e-41	2.46099	0.563	0.314	1.15279e-36																ETF1	2.71144e-14	0.820639	0.578	0.38	1.01614e-09
PHAF1	5.56835e-09	2.46034	0.213	0.118	0.000222305																RASSF1	1.77313e-09	0.820522	0.225	0.111	6.64497e-05
PCGF3	1.1295e-27	2.45939	0.461	0.253	4.50929e-23																GTF2IRD2B	4.41554e-11	0.819882	0.254	0.123	1.65477e-06
ZC3H18	6.43637e-12	2.45929	0.29	0.173	2.56959e-07																KANSL3	2.34479e-17	0.819566	0.443	0.223	8.78734e-13
GCN1	5.86177e-26	2.45776	0.473	0.284	2.3402e-21																ARHGEF18	4.75285e-10	0.818753	0.452	0.283	1.78118e-05
KDM5A	3.43923e-35	2.45742	0.494	0.262	1.37305e-30																DENND6A	5.87233e-12	0.818213	0.21	0.091	2.20071e-07
CDK12	9.13643e-33	2.4564	0.53	0.323	3.64754e-28																PPP2R5A	6.96125e-11	0.818076	0.302	0.16	2.6088e-06
CHERP	2.57342e-13	2.45603	0.311	0.185	1.02739e-08																NPTN	1.51123e-07	0.817748	0.344	0.219	0.00566349
GIGYF1	2.15099e-16	2.45523	0.302	0.155	8.5874e-12																MSANTD7	1.07404e-07	0.817729	0.108	0.044	0.00402506
ASCC1	3.68959e-12	2.4552	0.254	0.135	1.47299e-07																PDCD4	6.47291e-07	0.817324	0.623	0.52	0.0242579
MTMR14	4.7912e-11	2.45397	0.281	0.167	1.91279e-06																ARAP2	3.33941e-10	0.815903	0.21	0.099	1.25148e-05
CPEB4	9.5453e-30	2.45268	0.533	0.332	3.81077e-25																USP22	4.64618e-17	0.814962	0.515	0.28	1.7412e-12
PAQR7	2.63066e-13	2.45183	0.234	0.11	1.05024e-08																SARNP	3.05885e-19	0.814647	0.515	0.276	1.14634e-14
CLCC1	3.42444e-07	2.45076	0.171	0.093	0.0136714																SNX1	6.63795e-10	0.814286	0.347	0.202	2.48764e-05
CHCHD3	7.45882e-35	2.44716	0.491	0.255	2.97778e-30																ZZZ3	3.18847e-09	0.8137	0.335	0.188	0.000119491
VPS33B	1.34127e-07	2.44636	0.117	0.049	0.00535475																SMAD5	6.73403e-10	0.81359	0.18	0.08	2.52364e-05
GK5	3.23473e-10	2.44532	0.129	0.048	1.2914e-05																BCAR3	1.22657e-08	0.813434	0.593	0.476	0.000459668
NEK6	1.79037e-31	2.44419	0.548	0.351	7.14768e-27																GATA3	2.42085e-11	0.813094	0.805	0.741	9.07238e-07
ZNFX1	2.33194e-14	2.44379	0.302	0.165	9.3098e-10																USP40	6.78198e-16	0.812587	0.434	0.225	2.54161e-11
CDC73	2.34683e-20	2.44353	0.44	0.284	9.36923e-16																GGA3	1.2482e-07	0.81239	0.21	0.109	0.00467776
SCYL2	4.81278e-24	2.44318	0.452	0.277	1.92141e-19																DCAF8	7.4934e-12	0.811896	0.386	0.214	2.80823e-07
ZFX	5.12365e-11	2.44251	0.344	0.243	2.04551e-06																DCUN1D4	4.07219e-12	0.811613	0.18	0.072	1.52609e-07
USP8	1.07519e-39	2.44018	0.563	0.325	4.29249e-35																CCNC	1.30675e-12	0.811302	0.299	0.146	4.89719e-08
COMMD1	7.31908e-31	2.44009	0.575	0.401	2.922e-26																ARID1A	2.62934e-10	0.811146	0.575	0.388	9.85373e-06
RALGDS	1.11955e-20	2.43932	0.386	0.214	4.46958e-16																ZFR	5.58381e-17	0.811136	0.608	0.379	2.09259e-12
EWSR1	7.55823e-39	2.4392	0.575	0.354	3.01747e-34																HDAC6	7.85726e-07	0.811129	0.162	0.082	0.0294459
MEAK7	3.78108e-12	2.43888	0.278	0.158	1.50952e-07																CHCHD3	7.95856e-16	0.81087	0.491	0.276	2.98255e-11
MYCBP2	5.40401e-32	2.43649	0.452	0.23	2.15744e-27																UCHL3	3.81195e-11	0.810762	0.419	0.254	1.42857e-06
CPT1A	9.57962e-08	2.43524	0.225	0.137	0.00382447																DENND1A	4.19553e-15	0.810361	0.743	0.616	1.57232e-10
ADGRG6	3.93077e-11	2.43405	0.213	0.106	1.56928e-06																NUP43	3.97336e-10	0.809337	0.117	0.042	1.48905e-05
PRKDC	2.98721e-38	2.43188	0.566	0.338	1.19258e-33																AKAP8L	6.57544e-10	0.808827	0.44	0.28	2.46421e-05
PRKAR2A	2.43108e-13	2.43093	0.365	0.242	9.70558e-09																EAF1	8.20995e-07	0.807464	0.132	0.062	0.0307676
KCTD13	4.75543e-10	2.42895	0.177	0.082	1.89851e-05																REV3L	6.34712e-13	0.806966	0.452	0.258	2.37865e-08
STK38L	6.149e-10	2.42823	0.246	0.14	2.45486e-05																SREBF2	3.13184e-13	0.806842	0.578	0.388	1.17369e-08
PTPN12	2.05156e-46	2.42548	0.653	0.437	8.19046e-42																QRICH1	1.55347e-15	0.806839	0.5	0.281	5.82178e-11
CACNA1A	3.15946e-11	2.42479	0.228	0.117	1.26135e-06																RAD51C	1.27881e-06	0.80563	0.18	0.096	0.0479246
PPP3CB	3.89592e-12	2.42462	0.275	0.154	1.55537e-07																DBF4B	1.27028e-07	0.805539	0.111	0.045	0.00476049
MET	2.0153e-10	2.42418	0.29	0.181	8.04567e-06																TRIOBP	8.53573e-12	0.805211	0.47	0.29	3.19885e-07
ZNF644	3.50684e-15	2.42319	0.425	0.31	1.40004e-10																FAM120AOS	1.55108e-07	0.805131	0.377	0.244	0.00581281
MAP4	3.8323e-50	2.42226	0.695	0.471	1.52997e-45																AVPI1	1.80023e-07	0.804707	0.114	0.048	0.00674654
PAXBP1	9.77577e-14	2.42177	0.24	0.114	3.90278e-09																PIP5K1C	2.69204e-12	0.804659	0.263	0.125	1.00887e-07
PPARG	2.6586e-39	2.41981	0.665	0.474	1.06139e-34																ACYP2	1.55586e-13	0.803761	0.434	0.244	5.83075e-09
SLC38A7	1.70406e-09	2.41884	0.144	0.061	6.80311e-05																AGAP3	1.08464e-11	0.802826	0.299	0.154	4.0648e-07
TTC17	3.68367e-32	2.41879	0.533	0.329	1.47063e-27																GNAQ	5.99138e-09	0.802424	0.668	0.568	0.000224533
CRYBG3	2.65353e-10	2.4184	0.26	0.155	1.05937e-05																ARPC4-TTLL3	2.93385e-18	0.801853	0.413	0.194	1.09949e-13
ABCB7	1.5397e-09	2.41801	0.183	0.089	6.14696e-05																CORO1C	7.26725e-11	0.801797	0.461	0.291	2.72347e-06
OSBPL2	1.69189e-31	2.41771	0.458	0.236	6.75453e-27																STK11IP	9.72869e-09	0.801723	0.12	0.048	0.000364592
PDPK1	1.29412e-30	2.41749	0.494	0.283	5.16652e-26																STX6	1.13568e-10	0.80147	0.189	0.082	4.25609e-06
SUPV3L1	1.1332e-09	2.41686	0.171	0.079	4.52408e-05																CDK19	7.78445e-12	0.800937	0.596	0.41	2.9173e-07
ARIH2	1.0321e-39	2.41503	0.569	0.323	4.12047e-35																KDM1B	8.62473e-07	0.800393	0.129	0.06	0.032322
ESRP1	4.37981e-22	2.41488	0.431	0.258	1.74855e-17																PRR14L	5.82219e-12	0.7997	0.425	0.241	2.18192e-07
NSUN6	9.12315e-12	2.41386	0.216	0.104	3.64224e-07																NHLRC2	4.85637e-10	0.79882	0.141	0.056	1.81997e-05
TRIM24	4.11563e-10	2.41344	0.347	0.25	1.64308e-05																VWA8	6.81806e-12	0.79759	0.314	0.161	2.55514e-07
RIPK1	1.30358e-10	2.41053	0.296	0.191	5.20427e-06																ATAD3B	3.36327e-10	0.797503	0.269	0.138	1.26042e-05
RB1CC1	4.87057e-47	2.40881	0.629	0.367	1.94448e-42																VPS35L	4.83596e-13	0.795972	0.473	0.277	1.81232e-08
EPS8	1.14583e-08	2.40686	0.272	0.179	0.000457448																MAX	1.27345e-10	0.795205	0.296	0.157	4.77237e-06
PKD1	1.36572e-13	2.40641	0.18	0.069	5.45238e-09																RPAIN	3.48793e-07	0.794175	0.12	0.053	0.0130714
MTREX	2.38871e-18	2.40555	0.35	0.193	9.53647e-14																FAM13B	3.00549e-11	0.794128	0.479	0.297	1.12634e-06
PI4KB	1.48243e-20	2.40455	0.419	0.258	5.91832e-16																NXF1	1.06049e-13	0.793953	0.392	0.206	3.9743e-09
MTG2	5.26858e-13	2.40372	0.263	0.14	2.10337e-08																SREBF1	3.81017e-10	0.793592	0.389	0.227	1.4279e-05
SLC26A11	4.35114e-13	2.40331	0.225	0.106	1.73711e-08																STX17	1.12243e-10	0.793377	0.234	0.111	4.20641e-06
CAD	8.7083e-08	2.40272	0.108	0.043	0.00347661																GTPBP1	1.25005e-13	0.793193	0.419	0.229	4.68468e-09
CBL	8.63799e-14	2.40245	0.395	0.273	3.44854e-09																ZNF148	1.55386e-09	0.792949	0.485	0.324	5.82323e-05
ADNP2	3.62569e-12	2.40039	0.299	0.182	1.44749e-07																CCDC50	4.61195e-15	0.792373	0.231	0.093	1.72837e-10
AP3D1	1.17514e-40	2.39975	0.566	0.314	4.69149e-36																SIPA1L3	9.96962e-11	0.792232	0.518	0.34	3.73622e-06
ZNF518A	1.79591e-14	2.39911	0.353	0.223	7.16981e-10																ATAD2B	6.29799e-19	0.792155	0.62	0.351	2.36024e-14
MBNL1	5.89374e-28	2.39909	0.509	0.321	2.35296e-23																SFT2D2	1.88295e-07	0.792064	0.222	0.122	0.00705655
NCKAP1	3.37146e-56	2.39814	0.677	0.403	1.34599e-51																GOLGA4	3.60394e-19	0.791781	0.838	0.728	1.35061e-14
MCPH1	2.0147e-07	2.39728	0.216	0.132	0.00804329																CTBP1	2.77917e-09	0.79169	0.243	0.124	0.000104152
CEP135	2.1919e-07	2.39675	0.195	0.112	0.00875074																CELF1	1.10092e-13	0.791418	0.659	0.491	4.12579e-09
PLXND1	3.57962e-15	2.39577	0.249	0.113	1.42909e-10																DDX10	1.25263e-09	0.791254	0.284	0.15	4.69434e-05
BRMS1L	5.68315e-09	2.3955	0.201	0.107	0.000226888																NUP133	2.54501e-09	0.790656	0.219	0.107	9.53766e-05
DNMT1	1.51524e-23	2.39478	0.464	0.285	6.04929e-19																WAC	8.88591e-22	0.789161	0.757	0.552	3.33008e-17
ABHD12	6.56438e-37	2.39352	0.611	0.4	2.6207e-32																USP39	2.16752e-07	0.788947	0.189	0.097	0.00812298
MLLT1	1.31207e-26	2.39269	0.374	0.167	5.23819e-22																TTC14	2.759e-11	0.788926	0.201	0.087	1.03396e-06
ZNF124	4.9693e-08	2.39199	0.159	0.079	0.00198389																NSD2	1.16451e-10	0.788774	0.299	0.156	4.36412e-06
NUP88	2.44279e-09	2.39118	0.18	0.088	9.75235e-05																CD99L2	1.04271e-07	0.788537	0.563	0.424	0.00390766
CCDC6	9.58075e-19	2.3907	0.362	0.196	3.82492e-14																RALY	4.09379e-09	0.787876	0.59	0.426	0.000153419
SEC23A	1.80192e-29	2.39011	0.539	0.352	7.19379e-25																SDK2	9.45983e-08	0.787263	0.311	0.187	0.00354517
MAFK	2.56082e-46	2.38749	0.626	0.36	1.02235e-41																NUS1	2.03557e-13	0.786821	0.26	0.116	7.6285e-09
PARP16	4.06174e-09	2.38707	0.129	0.051	0.000162157																WIPF2	6.65999e-14	0.785328	0.599	0.399	2.4959e-09
TMEM168	7.57717e-14	2.38605	0.183	0.071	3.02504e-09																PIK3C3	1.20877e-13	0.784847	0.329	0.162	4.52998e-09
GIT2	5.18709e-10	2.38567	0.296	0.195	2.07084e-05																RANBP17	5.71847e-11	0.784154	0.269	0.135	2.14306e-06
NIBAN2	1.487e-47	2.38543	0.728	0.522	5.93655e-43																ARFGAP2	2.49628e-13	0.783767	0.257	0.116	9.35504e-09
MAP3K20	9.02154e-10	2.38531	0.216	0.116	3.60167e-05																SUPT7L	4.56801e-09	0.783478	0.174	0.079	0.000171191
MTF2	7.62257e-20	2.38528	0.383	0.221	3.04316e-15																ZDHHC17	7.93103e-09	0.783299	0.269	0.147	0.000297223
DMXL2	2.19217e-15	2.38371	0.135	0.038	8.7518e-11																NAPG	6.57884e-10	0.782683	0.308	0.169	2.46548e-05
AUH	1.35279e-16	2.38368	0.362	0.214	5.40076e-12																LOC105372437	4.62301e-11	0.782388	0.144	0.055	1.73252e-06
STXBP5	1.16435e-18	2.38162	0.389	0.237	4.64844e-14																ADCY6	1.45591e-09	0.782214	0.192	0.088	5.45618e-05
MEF2C	2.24171e-07	2.38038	0.141	0.067	0.00894958																SLC12A4	4.78092e-09	0.781283	0.296	0.165	0.00017917
XIAP	2.53814e-16	2.37975	0.416	0.277	1.0133e-11																CLN3	8.31924e-09	0.781226	0.296	0.168	0.000311772
ITPKC	2.68556e-12	2.37862	0.356	0.235	1.07216e-07																PKNOX1	3.23741e-12	0.780948	0.5	0.302	1.21325e-07
ANKRD12	6.86166e-48	2.37739	0.674	0.411	2.73938e-43																UBE2D1	7.67318e-10	0.780437	0.356	0.211	2.8756e-05
SUN1	7.52017e-31	2.3739	0.515	0.306	3.00228e-26																PHC1	1.32164e-11	0.780427	0.18	0.073	4.95299e-07
ZNF605	1.24937e-08	2.37255	0.171	0.084	0.000498785																UFD1	1.93451e-07	0.779586	0.237	0.131	0.00724975
MALT1	4.02871e-15	2.37244	0.335	0.197	1.60838e-10																ITFG1	1.71314e-15	0.779529	0.674	0.46	6.42015e-11
TMEM181	7.40629e-16	2.37205	0.29	0.148	2.95681e-11																STXBP3	4.1812e-10	0.779279	0.29	0.153	1.56694e-05
NUP93	7.49167e-11	2.3714	0.222	0.113	2.9909e-06																NBEAL1	5.45693e-13	0.778169	0.701	0.53	2.04504e-08
DST	3.95639e-28	2.37098	0.542	0.336	1.57951e-23																AXIN2	7.12528e-08	0.777253	0.189	0.094	0.00267027
SNX19	7.14884e-13	2.36994	0.204	0.09	2.85403e-08																DNAJC5	5.54517e-11	0.776886	0.563	0.385	2.07811e-06
SPTAN1	3.10925e-22	2.36897	0.419	0.242	1.24131e-17																TRAF2	6.27203e-10	0.776382	0.165	0.07	2.35051e-05
POLI	1.54871e-09	2.36554	0.183	0.089	6.18291e-05																ATXN10	1.89414e-07	0.776309	0.404	0.27	0.00709847
WDR6	5.32873e-10	2.36378	0.278	0.176	2.12739e-05																ZNF277	1.23233e-08	0.776232	0.159	0.071	0.000461829
COL5A1	2.29507e-09	2.36244	0.443	0.344	9.16259e-05																NELFCD	1.10886e-06	0.775827	0.201	0.111	0.0415555
MAN2A1	4.56541e-22	2.36197	0.497	0.357	1.82265e-17																NUP85	5.47377e-08	0.775347	0.159	0.074	0.00205135
IKZF5	1.7054e-07	2.36146	0.156	0.079	0.00680848																NFATC3	4.40961e-10	0.774718	0.335	0.191	1.65255e-05
TNIP1	1.53662e-24	2.36044	0.464	0.281	6.13467e-20																ZEB1	4.60905e-07	0.774246	0.168	0.083	0.0172729
EXOSC10	3.68584e-09	2.3602	0.237	0.139	0.00014715																INTS4	8.8399e-10	0.773861	0.281	0.146	3.31284e-05
PACS2	3.57812e-23	2.35823	0.362	0.177	1.42849e-18																CEPT1	2.02944e-07	0.773828	0.189	0.097	0.00760552
E4F1	2.363e-07	2.35547	0.168	0.09	0.00943382																SENP6	5.50237e-15	0.773696	0.62	0.406	2.06207e-10
PI4K2B	7.16616e-11	2.3526	0.165	0.069	2.86094e-06																ARFGEF1	1.19973e-13	0.773593	0.572	0.369	4.49612e-09
RHOQ	7.92729e-09	2.34777	0.222	0.127	0.000316481																RNF170	7.27456e-10	0.772192	0.246	0.122	2.72621e-05
PTPN2	6.18963e-26	2.34727	0.485	0.303	2.47109e-21																RBPJ	2.06685e-19	0.77145	0.668	0.418	7.74571e-15
TMEM245	6.77895e-08	2.34695	0.24	0.151	0.00270636																ARGLU1	8.49291e-15	0.770801	0.554	0.331	3.1828e-10
F13A1	8.77542e-52	2.34357	0.231	0.031	3.50341e-47																SLC44A3	6.46453e-15	0.770629	0.114	0.032	2.42265e-10
ELL2	2.07646e-34	2.34238	0.611	0.414	8.28986e-30																UVSSA	7.96621e-10	0.770338	0.257	0.132	2.98542e-05
EDC3	4.7187e-07	2.34193	0.171	0.094	0.0188385																PIK3R4	2.32704e-10	0.76952	0.147	0.058	8.72082e-06
PPP3R1	3.20132e-17	2.34109	0.386	0.238	1.27806e-12																TAF1	3.24644e-18	0.769359	0.467	0.232	1.21664e-13
STX18	5.55154e-23	2.33964	0.437	0.258	2.21634e-18																CBFA2T2	7.93669e-10	0.769332	0.566	0.401	2.97435e-05
GPSM2	9.48499e-13	2.33804	0.254	0.132	3.78669e-08																MPRIP	3.13891e-15	0.769055	0.784	0.618	1.17634e-10
BMAL1	1.79977e-08	2.3376	0.141	0.062	0.00071852																PTPRE	5.64307e-07	0.769041	0.323	0.198	0.021148
RPRD1A	1.70408e-15	2.33699	0.341	0.199	6.80319e-11																AXL	3.08104e-07	0.768339	0.168	0.084	0.0115465
ACAP3	9.84471e-09	2.33686	0.225	0.13	0.00039303																UBE2N	1.77111e-09	0.767716	0.338	0.19	6.63742e-05
HEMK1	4.20858e-08	2.33457	0.159	0.078	0.00168019																TRAF6	2.76078e-07	0.76763	0.15	0.071	0.0103463
LYST	3.64802e-12	2.33412	0.228	0.113	1.4564e-07																TAF11	1.92722e-07	0.767468	0.186	0.095	0.00722245
GGA2	4.29389e-24	2.33306	0.461	0.283	1.71425e-19																CAPZB	1.12506e-18	0.767203	0.796	0.597	4.21627e-14
POLB	1.32044e-09	2.33122	0.195	0.098	5.2716e-05																DDI2	5.24295e-09	0.767134	0.506	0.365	0.000196485
FBXW4	1.45052e-26	2.33035	0.467	0.269	5.7909e-22																LINC01194	4.49728e-12	0.76626	0.356	0.187	1.6854e-07
KCTD20	4.6441e-17	2.32921	0.314	0.163	1.85407e-12																DENND3	2.48817e-09	0.765757	0.138	0.055	9.32467e-05
ZNF90	5.90806e-14	2.32886	0.12	0.033	2.35867e-09																CDK13	2.46125e-14	0.765577	0.665	0.437	9.2238e-10
STAT6	1.29771e-10	2.32873	0.257	0.146	5.18086e-06																FAM76B	7.84743e-07	0.765336	0.105	0.044	0.029409
ARL8B	5.85519e-56	2.32816	0.728	0.505	2.33757e-51																STAMBP	1.32569e-12	0.7652	0.228	0.099	4.96815e-08
SELENOO	2.09821e-16	2.32784	0.254	0.114	8.37667e-12																CPSF6	1.26651e-13	0.764797	0.377	0.196	4.74637e-09
GTF2IRD2	6.152e-08	2.32762	0.189	0.103	0.00245606																COA1	4.74848e-11	0.764422	0.29	0.149	1.77954e-06
CCNL2	3.99325e-41	2.32671	0.533	0.273	1.59422e-36																KIZ	2.23432e-09	0.764368	0.219	0.105	8.37334e-05
ABCB10	7.16874e-08	2.32518	0.129	0.057	0.00286198																FOCAD	1.01659e-12	0.764264	0.389	0.212	3.80979e-08
HIPK1	9.26457e-14	2.32513	0.362	0.236	3.6987e-09																RALGAPB	2.80782e-13	0.764169	0.428	0.232	1.05226e-08
CASD1	5.26967e-09	2.32423	0.198	0.104	0.000210381																PPP1R12A	2.06575e-13	0.764145	0.521	0.32	7.74159e-09
STAB1	3.61505e-37	2.32246	0.177	0.026	1.44324e-32																HIBCH	1.82074e-14	0.763894	0.24	0.099	6.82342e-10
LRPPRC	3.15249e-11	2.32197	0.326	0.215	1.25857e-06																ADCY10	4.87497e-09	0.763059	0.108	0.04	0.000182694
N4BP2L2	5.36429e-50	2.31874	0.689	0.447	2.14158e-45																TFDP1	8.16367e-07	0.762363	0.21	0.115	0.0305942
EFTUD2	6.92685e-11	2.31714	0.228	0.118	2.76541e-06																MATR3	1.48391e-11	0.761951	0.461	0.281	5.56112e-07
ATP6V1H	5.0854e-21	2.31476	0.377	0.203	2.03024e-16																NBPF14	5.13772e-09	0.761884	0.171	0.077	0.000192541
ZBTB1	6.58464e-18	2.31392	0.374	0.222	2.62878e-13																ALG13	1.05597e-14	0.761546	0.329	0.156	3.95734e-10
NHSL3	9.50499e-08	2.31299	0.195	0.109	0.00379468																ZC3H18	1.1913e-08	0.761076	0.29	0.164	0.000446451
TFDP2	2.77612e-20	2.3127	0.491	0.345	1.10831e-15																KLHL29	9.9239e-08	0.760934	0.623	0.49	0.00371908
MAPKAPK2	1.51851e-14	2.31206	0.404	0.28	6.06234e-10																COA8	3.14824e-07	0.760253	0.216	0.117	0.0117983
SPPL2B	2.24175e-11	2.31154	0.26	0.143	8.94973e-07																MAP3K8	1.68261e-11	0.760086	0.566	0.394	6.30577e-07
PTPN21	9.24118e-20	2.31096	0.434	0.272	3.68936e-15																SRRM1	4.19232e-10	0.759985	0.494	0.316	1.57111e-05
BBX	7.55113e-34	2.31017	0.587	0.396	3.01464e-29																SAR1B	5.6468e-09	0.759784	0.198	0.095	0.000211619
NOTCH2NLA	9.84319e-12	2.31003	0.174	0.073	3.9297e-07																PIGN	2.90551e-12	0.758794	0.278	0.133	1.08887e-07
ZNF701	5.0752e-08	2.30809	0.195	0.108	0.00202617																PRKAA1	3.87385e-15	0.758694	0.243	0.099	1.45176e-10
TXNDC11	1.51117e-12	2.30757	0.347	0.229	6.03306e-08																MFN2	3.35503e-11	0.75775	0.311	0.16	1.25733e-06
GALNT11	2.81012e-16	2.30651	0.287	0.14	1.12188e-11																ASCC3	3.85074e-13	0.757687	0.545	0.345	1.4431e-08
SNRNP70	6.15687e-49	2.30488	0.686	0.444	2.45801e-44																HEATR5B	1.03258e-16	0.757007	0.347	0.156	3.86969e-12
VPS50	1.60149e-12	2.30469	0.249	0.128	6.39362e-08																CTNNA3	1.1902e-06	0.757003	0.189	0.102	0.044604
RIPK2	9.05718e-25	2.30429	0.461	0.272	3.6159e-20																AGTPBP1	2.36188e-12	0.756873	0.323	0.165	8.85139e-08
SNAPC4	3.98535e-12	2.30365	0.108	0.031	1.59107e-07																SLC8B1	1.18822e-06	0.756799	0.21	0.116	0.0445297
MAPK8	2.68997e-14	2.30295	0.404	0.284	1.07392e-09																MIER1	4.93765e-11	0.756156	0.317	0.167	1.85043e-06
CEP350	9.27722e-28	2.29998	0.5	0.304	3.70374e-23																ARMCX4	1.97586e-08	0.756115	0.144	0.062	0.000740471
UBAC2	3.66212e-39	2.2988	0.644	0.457	1.46203e-34																LOC101930091	1.23233e-12	0.755364	0.249	0.111	4.61826e-08
MOB3B	3.93249e-15	2.2979	0.419	0.291	1.56997e-10																LPCAT2	5.02139e-07	0.755346	0.231	0.131	0.0188182
HIPK3	3.83023e-31	2.29646	0.545	0.348	1.52914e-26																FAM222B	2.96625e-15	0.75532	0.41	0.213	1.11163e-10
FAM120A	3.14166e-52	2.29614	0.686	0.442	1.25424e-47																AGO4	7.85377e-10	0.755247	0.329	0.182	2.94328e-05
ESCO1	2.64505e-20	2.29553	0.404	0.239	1.05598e-15																CSTPP1	6.46754e-12	0.755134	0.395	0.223	2.42378e-07
AP2B1	5.9364e-19	2.292	0.449	0.306	2.36999e-14																ERBIN	3.14152e-10	0.754906	0.527	0.365	1.17732e-05
ZC3H6	5.24614e-15	2.29073	0.281	0.146	2.09441e-10																TMEM94	3.35874e-09	0.754193	0.272	0.144	0.000125872
RSRC1	1.68806e-25	2.29	0.506	0.332	6.73925e-21																UBXN2A	5.60435e-10	0.753719	0.377	0.217	2.10029e-05
WWC2	4.48916e-11	2.28994	0.392	0.298	1.79221e-06																RAB11FIP3	1.58959e-09	0.75293	0.141	0.057	5.95715e-05
MBNL2	1.41587e-49	2.28905	0.734	0.563	5.65259e-45																TANGO2	4.02408e-09	0.752648	0.281	0.152	0.000150806
KIF3B	9.84926e-10	2.28905	0.201	0.103	3.93212e-05																VAPB	2.1917e-09	0.751205	0.296	0.161	8.21362e-05
UBQLN1	6.9283e-30	2.28589	0.554	0.383	2.76599e-25																STX12	6.90199e-14	0.750988	0.482	0.279	2.58659e-09
ACBD6	1.49631e-17	2.28574	0.44	0.302	5.97374e-13																ETNK1	7.20061e-14	0.75058	0.362	0.176	2.6985e-09
RNF4	6.49189e-11	2.28501	0.308	0.197	2.59176e-06																ZC3H7A	1.93297e-15	0.75053	0.332	0.156	7.244e-11
LAMA5	1.74947e-43	2.28474	0.584	0.32	6.98439e-39																WWTR1	1.44372e-08	-0.751133	0.506	0.599	0.000541047
SUGP1	1.29492e-08	2.28453	0.195	0.103	0.000516972																IL6ST	2.64859e-24	-0.753811	0.581	0.789	9.92584e-20
SMAD3	1.22442e-08	2.28419	0.419	0.356	0.000488823																ITGA5	1.51679e-38	-0.75838	0.488	0.859	5.68434e-34
ITSN2	6.20698e-15	2.28354	0.383	0.251	2.47801e-10																AMD1	2.63271e-07	-0.7592	0.302	0.419	0.00986634
PLEKHA8	7.13788e-12	2.28072	0.284	0.167	2.84965e-07																TVP23C-CDRT4	1.26231e-08	-0.761024	0.545	0.611	0.000473062
MRRF	5.4277e-13	2.28061	0.219	0.1	2.1669e-08																FBLIM1	1.6138e-09	-0.776539	0.38	0.518	6.04789e-05
CALCOCO1	3.96829e-12	2.28014	0.275	0.155	1.58426e-07																GCM1	1.95642e-11	-0.778196	0.344	0.515	7.33188e-07
TP53BP2	6.09969e-09	2.27875	0.254	0.156	0.000243518																GTF2I-AS1	5.93537e-22	-0.77961	0.554	0.791	2.22434e-17
NKTR	1.11134e-36	2.27795	0.551	0.326	4.4368e-32																TPM1	7.08144e-51	-0.792234	0.584	0.959	2.65384e-46
HIF1A	7.01726e-15	2.2764	0.482	0.38	2.8015e-10																CBLB	1.65445e-08	-0.792997	0.671	0.697	0.000620023
PPM1A	6.29502e-14	2.27456	0.359	0.233	2.51316e-09																DNAJB1	6.3479e-08	-0.793525	0.389	0.491	0.00237894
DDX19A	3.32231e-10	2.27442	0.254	0.147	1.32637e-05																ADM	7.91466e-17	-0.799554	0.443	0.639	2.9661e-12
GPR157	1.74171e-08	2.27439	0.278	0.181	0.000695341																SEMA5A	4.40591e-23	-0.813481	0.317	0.615	1.65116e-18
WDR48	8.6365e-08	2.27361	0.263	0.177	0.00344795																TOB2	3.37441e-07	-0.817847	0.24	0.353	0.0126459
EFCAB2	3.45859e-25	2.27341	0.5	0.324	1.38077e-20																HOPX	7.86901e-19	-0.8229	0.153	0.412	2.94899e-14
RNF11	1.98972e-28	2.27287	0.515	0.325	7.94358e-24																ASMER1	1.59017e-48	-0.833542	0.404	0.884	5.95933e-44
ITGB6	2.83507e-07	2.27244	0.234	0.145	0.0113184																PDIA5	2.24368e-11	-0.836496	0.344	0.493	8.40841e-07
YAF2	6.29168e-16	2.27183	0.329	0.185	2.51183e-11																ITIH5	8.32532e-23	-0.853492	0.575	0.748	3.12e-18
PPP2R2A	1.14341e-36	2.27106	0.611	0.417	4.56482e-32																TNFAIP2	1.27511e-21	-0.856164	0.257	0.535	4.77862e-17
NEK9	5.27161e-13	2.27045	0.24	0.118	2.10459e-08																CIRBP	6.95501e-07	-0.860666	0.257	0.362	0.0260646
ARFIP1	1.01906e-11	2.26796	0.338	0.224	4.06841e-07																TECPR1	4.35238e-10	-0.864451	0.222	0.386	1.6311e-05
MAP2K1	5.24811e-16	2.26732	0.446	0.331	2.0952e-11																DUSP1	1.18365e-18	-0.864781	0.47	0.666	4.43583e-14
RPA1	7.68979e-13	2.26726	0.263	0.137	3.06999e-08																N4BP3	4.20826e-10	-0.86712	0.254	0.418	1.57709e-05
ATAD5	3.6302e-14	2.26405	0.123	0.034	1.44928e-09																CYTB	3.35436e-23	-0.873535	0.587	0.74	1.25708e-18
SPIN1	1.3717e-23	2.26357	0.515	0.361	5.47623e-19																COX2	3.73347e-15	-0.875406	0.665	0.726	1.39916e-10
ATF1	1.22108e-13	2.26307	0.44	0.331	4.87493e-09																FHOD3	8.93754e-08	-0.877156	0.195	0.327	0.00334943
USP48	1.28305e-25	2.26144	0.488	0.307	5.12231e-21																IFIT3	3.28613e-12	-0.88155	0.039	0.191	1.23151e-07
AMZ1	1.76157e-15	2.26142	0.365	0.222	7.03272e-11																CRACDL	1.24761e-10	-0.882524	0.287	0.453	4.67553e-06
RNF19A	5.46518e-17	2.2614	0.404	0.266	2.18186e-12																SERPINB6	3.73534e-09	-0.882572	0.317	0.452	0.000139986
FAM149B1	1.08736e-09	2.25502	0.177	0.083	4.34106e-05																EIF5B	1.60104e-10	-0.882911	0.386	0.512	6.00007e-06
NCEH1	3.53311e-07	2.25483	0.299	0.221	0.0141052																HMGN3	1.59531e-26	-0.885857	0.431	0.699	5.97859e-22
RXRA	1.42626e-19	2.25472	0.497	0.367	5.69406e-15																COX1	4.57357e-22	-0.88651	0.68	0.767	1.71399e-17
BSDC1	6.36687e-18	2.25401	0.413	0.265	2.54185e-13																VASP	1.23109e-22	-0.887669	0.41	0.661	4.61363e-18
PTPN11	2.81723e-20	2.2521	0.455	0.304	1.12472e-15																PLAUR	1.07768e-08	-0.890495	0.123	0.256	0.000403873
ATRX	9.93404e-31	2.25189	0.539	0.336	3.96597e-26																PKM	4.04819e-14	-0.896272	0.383	0.552	1.5171e-09
COL27A1	1.85968e-07	2.25022	0.368	0.313	0.00742441																FBLN1	5.73957e-56	-0.913702	0.749	0.941	2.15096e-51
USP10	1.1352e-29	2.24978	0.527	0.34	4.53207e-25																LTBP1	9.98489e-36	-0.920201	0.683	0.879	3.74194e-31
TCERG1	2.42162e-22	2.24441	0.413	0.239	9.66783e-18																HSD3B1	2.08526e-21	-0.921313	0.353	0.606	7.8147e-17
PPP4R3B	8.57091e-20	2.24419	0.437	0.278	3.42176e-15																DDX60L	1.74104e-08	-0.921402	0.443	0.576	0.000652471
SNX1	1.35153e-12	2.24174	0.347	0.229	5.39571e-08																PARP14	1.09907e-09	-0.922557	0.222	0.366	4.11889e-05
MAP3K7	1.48669e-11	2.24067	0.302	0.185	5.93531e-07																WIPF1	1.11575e-16	-0.924152	0.326	0.531	4.1814e-12
GALK2	1.48918e-08	2.23897	0.26	0.166	0.000594525																TRIM56	2.31722e-16	-0.929649	0.368	0.548	8.68402e-12
WLS	2.7073e-07	2.23734	0.114	0.048	0.0108084																DAG1	2.20871e-16	-0.930872	0.398	0.569	8.27735e-12
RAB7A	2.12281e-66	2.23697	0.805	0.598	8.47489e-62																HMGB1	1.0637e-07	-0.940759	0.272	0.383	0.0039863
PEX26	3.33324e-09	2.23545	0.165	0.076	0.000133073																IDH2	1.21443e-13	-0.948558	0.422	0.574	4.5512e-09
SLCO2A1	1.15929e-06	2.2345	0.518	0.537	0.0462822																ARPC2	4.02887e-39	-0.955835	0.722	0.868	1.50986e-34
IP6K2	1.26299e-30	2.23272	0.554	0.37	5.04222e-26																PPP2R1A	3.51993e-08	-0.959645	0.186	0.312	0.00131913
OSBPL11	5.93571e-07	2.23205	0.299	0.222	0.0236971																TENT5A	2.34003e-12	-0.961824	0.246	0.418	8.76951e-08
RAB28	1.32344e-11	2.23026	0.305	0.189	5.28357e-07																PPM1G	8.16592e-10	-0.965338	0.234	0.385	3.06026e-05
KCTD1	1.42485e-11	2.2283	0.162	0.064	5.68844e-07																RHOB	2.42071e-13	-0.972031	0.234	0.423	9.07184e-09
ROCK2	5.04475e-27	2.22632	0.518	0.34	2.01402e-22																FOS	9.61096e-52	-0.990284	0.713	0.925	3.6018e-47
MAP4K5	2.51972e-15	2.22586	0.374	0.243	1.00595e-10																MYO7B	1.03045e-10	-0.995645	0.186	0.352	3.86171e-06
ATP13A3	1.07431e-24	2.22143	0.476	0.296	4.28896e-20																FAM114A1	5.0389e-12	-1.00338	0.281	0.445	1.88838e-07
PTPRA	2.40998e-35	2.22111	0.572	0.354	9.62134e-31																EIF4G1	4.78421e-10	-1.00695	0.338	0.449	1.79293e-05
LARP4	1.11936e-25	2.22087	0.515	0.333	4.46881e-21																EIF2AK4	2.70466e-09	-1.00727	0.189	0.329	0.00010136
HIVEP2	5.46087e-12	2.22042	0.416	0.309	2.18014e-07																INSIG1	1.28756e-09	-1.00892	0.171	0.323	4.82524e-05
GBA2	3.93901e-08	2.21972	0.168	0.085	0.00157257																GPR84-AS1	7.0539e-12	-1.0098	0.5	0.629	2.64352e-07
CDK5RAP1	6.31257e-07	2.21856	0.21	0.129	0.0252017																PDGFB	3.2145e-11	-1.01229	0.26	0.413	1.20466e-06
ATP6V1A	2.28358e-07	2.2179	0.26	0.177	0.00911674																PPP1R15B	6.69895e-09	-1.01311	0.29	0.411	0.00025105
VRK2	8.44103e-11	2.21758	0.237	0.126	3.36991e-06																SYNE1	7.11297e-19	-1.01589	0.38	0.601	2.66566e-14
OSBPL8	7.33238e-26	2.21692	0.509	0.328	2.9273e-21																DSTN	5.27415e-29	-1.01678	0.446	0.713	1.97654e-24
HOOK2	2.9714e-23	2.21457	0.479	0.313	1.18627e-18																P4HB	2.32688e-34	-1.02619	0.53	0.76	8.7202e-30
FAR1	3.14886e-10	2.21456	0.338	0.241	1.25712e-05																SLC4A7	5.96387e-21	-1.03056	0.332	0.59	2.23502e-16
PTK2B	1.49179e-08	2.21427	0.389	0.324	0.000595567																POR	8.93128e-16	-1.03247	0.419	0.581	3.34709e-11
SBNO1	2.03308e-23	2.21354	0.473	0.303	8.11668e-19																TFPI	1.60763e-22	-1.03544	0.371	0.598	6.02475e-18
MORC3	3.93475e-25	2.2124	0.521	0.362	1.57087e-20																KIAA0930	5.55087e-07	-1.03602	0.108	0.218	0.0208024
RBM14	1.29374e-17	2.21212	0.353	0.199	5.16501e-13																SYDE1	2.11228e-12	-1.03866	0.269	0.425	7.91596e-08
GABPB1	6.41057e-13	2.20814	0.347	0.223	2.55929e-08																CRYAB	6.10018e-32	-1.03933	0.123	0.463	2.2861e-27
GOLGA4	2.61342e-83	2.20665	0.838	0.536	1.04336e-78																SET	1.90772e-11	-1.03936	0.183	0.345	7.14938e-07
CUL2	8.04494e-12	2.20477	0.302	0.183	3.21178e-07																ATP1A1	1.87379e-14	-1.03969	0.257	0.451	7.02222e-10
NUP58	5.07235e-25	2.20309	0.506	0.334	2.02503e-20																TUBB6	5.91855e-16	-1.04047	0.314	0.531	2.21804e-11
TNRC6A	6.27851e-11	2.20262	0.299	0.189	2.50657e-06																CD276	1.74784e-10	-1.04116	0.305	0.443	6.55021e-06
TRIM29	3.37302e-26	2.20027	0.29	0.101	1.34661e-21																MANF	1.46504e-08	-1.0418	0.084	0.207	0.000549039
CREB1	2.41314e-07	2.199	0.266	0.183	0.009634																LGMN	9.78279e-09	-1.04802	0.359	0.454	0.00036662
GGA3	2.8379e-09	2.19872	0.21	0.112	0.000113298																BTG1	1.35279e-10	-1.04897	0.21	0.364	5.06971e-06
MINDY3	1.94592e-12	2.19827	0.26	0.139	7.76868e-08																IRF1	8.11371e-16	-1.05038	0.263	0.471	3.0407e-11
CUL1	1.68906e-28	2.19824	0.533	0.348	6.74323e-24																IPO9-AS1	8.0437e-08	-1.05226	0.302	0.406	0.00301446
TRIM37	3.14039e-10	2.19675	0.266	0.16	1.25374e-05																SELENOS	1.13409e-10	-1.05369	0.21	0.368	4.25013e-06
XPC	1.24818e-08	2.19673	0.249	0.153	0.000498309																ISM2	3.74947e-64	-1.05416	0.608	0.961	1.40515e-59
GPR78	1.7363e-07	2.19513	0.231	0.146	0.00693181																TIMP2	1.30617e-69	-1.05804	0.707	0.965	4.89502e-65
JAG1	2.2704e-10	2.19488	0.171	0.075	9.0641e-06																LPL	4.15489e-08	-1.06072	0.024	0.125	0.00155709
MAVS	6.27212e-13	2.19422	0.302	0.175	2.50402e-08																MTPN	6.38668e-07	-1.06649	0.141	0.254	0.0239347
HPS4	6.35717e-09	2.19289	0.246	0.148	0.000253797																TNFRSF12A	4.0048e-07	-1.07615	0.186	0.301	0.0150084
UBE2R2	1.04974e-39	2.19272	0.653	0.455	4.19088e-35																ND4	2.80768e-28	-1.07658	0.59	0.753	1.05221e-23
PAM	3.99426e-25	2.19083	0.596	0.477	1.59463e-20																CSRP1	4.43163e-11	-1.09111	0.26	0.411	1.6608e-06
USP12	1.80116e-07	2.18903	0.296	0.217	0.00719078																ANKRD37	3.10383e-07	-1.09413	0.078	0.187	0.0116319
RAPH1	1.8157e-08	2.18857	0.278	0.187	0.000724882																ASPSCR1	2.4464e-21	-1.0943	0.401	0.621	9.16813e-17
DIS3L	4.50428e-08	2.18672	0.123	0.051	0.00179824																ARL6IP4	5.32433e-07	-1.10515	0.243	0.347	0.0199534
RBPJ	3.59086e-46	2.18583	0.668	0.442	1.43358e-41																HSPD1	8.51499e-08	-1.10557	0.219	0.337	0.00319108
CDK10	9.25489e-12	2.18504	0.243	0.127	3.69483e-07																AMZ1	1.44728e-12	-1.11355	0.365	0.503	5.42384e-08
XPO7	1.54034e-08	2.18341	0.254	0.161	0.000614949																CCNYL1	4.01235e-07	-1.11995	0.251	0.354	0.0150367
RNF130	4.30271e-12	2.18146	0.278	0.154	1.71777e-07																MXD4	1.51812e-08	-1.12597	0.234	0.36	0.000568931
STYXL1	1.04119e-10	2.18146	0.299	0.188	4.15676e-06																ND3	1.01038e-10	-1.12861	0.338	0.473	3.7865e-06
GOLGA2	9.7521e-39	2.18069	0.596	0.371	3.89333e-34																MESD	4.55186e-13	-1.12979	0.177	0.354	1.70586e-08
DRAM1	3.09612e-09	2.18008	0.275	0.174	0.000123606																ATP5MJ	7.73989e-08	-1.13561	0.147	0.269	0.0029006
TASOR	4.52157e-07	2.17391	0.266	0.188	0.0180515																COPB2	8.62702e-11	-1.1362	0.249	0.392	3.23306e-06
GNG12	1.41075e-40	2.17391	0.668	0.492	5.63213e-36																TMEM263	6.06856e-12	-1.13641	0.383	0.51	2.27425e-07
EZH2	6.22206e-08	2.17304	0.21	0.12	0.00248403																PLSCR1	6.95552e-07	-1.13814	0.228	0.332	0.0260665
ADD1	9.79526e-27	2.17225	0.491	0.303	3.91056e-22																CHD4	4.07699e-16	-1.139	0.329	0.51	1.52789e-11
DDHD2	2.5015e-08	2.1708	0.153	0.071	0.000998675																TUBB2A	6.97553e-15	-1.14184	0.198	0.415	2.61415e-10
ZC3H7A	2.97911e-14	2.16559	0.332	0.199	1.18935e-09																DTX4	1.93012e-08	-1.15169	0.183	0.316	0.000723331
SYT17	1.91608e-08	2.16492	0.246	0.15	0.000764956																SPINT2	4.02423e-15	-1.15231	0.317	0.488	1.50812e-10
WDR11	1.38839e-09	2.16469	0.213	0.113	5.54286e-05																SEM1	2.78359e-18	-1.1544	0.356	0.529	1.04318e-13
STAM2	1.7653e-08	2.16352	0.257	0.163	0.000704762																CALU	4.39834e-42	-1.15613	0.584	0.807	1.64832e-37
ITGAV	1.16468e-16	2.16104	0.431	0.297	4.64974e-12																RRAD	4.04218e-36	-1.15665	0.231	0.629	1.51485e-31
LDLR	1.17576e-19	2.16083	0.518	0.381	4.69399e-15																CAPN6	9.77531e-08	-1.1594	0.138	0.262	0.0036634
CTNNB1	2.36688e-35	2.15759	0.677	0.525	9.44928e-31																HTRA4	2.04006e-45	-1.16725	0.293	0.742	7.64534e-41
OXSR1	9.7931e-22	2.15752	0.473	0.314	3.9097e-17																ATF4	1.44279e-20	-1.16744	0.347	0.551	5.40701e-16
PAK1	3.91613e-18	2.15442	0.404	0.249	1.56344e-13																EIF2S2	9.24287e-15	-1.17384	0.296	0.478	3.46386e-10
TBC1D1	3.50033e-30	2.15385	0.569	0.392	1.39744e-25																CYP20A1	1.27517e-10	-1.17881	0.314	0.45	4.77881e-06
TENT4B	1.45985e-07	2.15367	0.284	0.203	0.00582817																HEG1	5.74601e-16	-1.17974	0.383	0.59	2.15337e-11
TNKS1BP1	3.78181e-13	2.15317	0.32	0.191	1.50981e-08																PGPEP1	6.05896e-11	-1.18698	0.278	0.429	2.27066e-06
HSD17B12	2.24243e-07	2.15221	0.246	0.16	0.00895247																TIMP3	7.32984e-85	-1.18854	0.829	0.999	2.74693e-80
GPATCH2L	7.33329e-14	2.15044	0.296	0.163	2.92767e-09																PBX4	1.83706e-08	-1.1975	0.147	0.28	0.000688456
AKAP8L	1.80755e-15	2.14904	0.44	0.324	7.21626e-11																FHL1	5.09836e-07	-1.19972	0.096	0.203	0.0191066
CRTC3	2.6687e-19	2.14804	0.419	0.262	1.06542e-14																GATA2	1.9297e-17	-1.2003	0.302	0.507	7.23174e-13
TRAF3IP1	1.44921e-07	2.14746	0.135	0.062	0.00578567																CALM1	1.5769e-28	-1.20055	0.35	0.617	5.9096e-24
ARAP1	7.07972e-24	2.14591	0.356	0.167	2.82644e-19																CENPX	7.41451e-08	-1.21227	0.102	0.226	0.00277866
TNFAIP8	8.30018e-50	2.14401	0.775	0.638	3.31368e-45																PAPPA-AS2	6.73921e-13	-1.22813	0.392	0.54	2.52559e-08
LARP1	3.89677e-14	2.14393	0.419	0.302	1.55571e-09																ADAMTS1	5.12583e-33	-1.22979	0.407	0.703	1.92096e-28
DCUN1D4	3.01168e-08	2.14295	0.18	0.093	0.00120235																PTPRF	4.39513e-72	-1.23254	0.784	0.985	1.64712e-67
LIN28B	6.51676e-28	2.13973	0.599	0.446	2.60168e-23																SARAF	3.03081e-14	-1.23438	0.311	0.474	1.13583e-09
RPGR	2.53687e-07	2.13946	0.162	0.084	0.0101279																DGUOK	7.31899e-07	-1.24131	0.105	0.209	0.0274286
RIF1	1.25678e-18	2.13452	0.449	0.307	5.01745e-14																KIF21A	5.3709e-42	-1.24767	0.44	0.775	2.0128e-37
PLD2	7.56135e-08	2.13223	0.183	0.099	0.00301872																ITGA1	1.81092e-12	-1.24897	0.165	0.339	6.78661e-08
IFT43	1.32938e-08	2.13165	0.263	0.17	0.000530728																PDIA3	7.93311e-43	-1.25543	0.518	0.766	2.97301e-38
ETNK1	8.56154e-14	2.1299	0.362	0.237	3.41802e-09																IL1R1	5.51771e-23	-1.25594	0.296	0.546	2.06782e-18
SLC8B1	8.13607e-08	2.12935	0.21	0.121	0.00324816																ARL6IP1	2.30486e-08	-1.26969	0.141	0.27	0.000863771
CSNK1E	3.22199e-35	2.12905	0.575	0.356	1.28632e-30																SUB1	5.48661e-11	-1.27124	0.293	0.425	2.05616e-06
WWC3	1.9364e-20	2.12842	0.53	0.409	7.73067e-16																GADD45B	7.8341e-08	-1.27264	0.21	0.326	0.00293591
NFKB1	5.50748e-23	2.12735	0.455	0.279	2.19875e-18																RRBP1	7.49223e-63	-1.27462	0.74	0.925	2.80779e-58
ARID4A	4.20133e-10	2.12726	0.305	0.203	1.6773e-05																AMOTL2	3.08902e-08	-1.28025	0.168	0.289	0.00115764
CRIM1	2.15206e-54	2.12633	0.805	0.617	8.59165e-50																KTN1	1.82654e-19	-1.28707	0.395	0.561	6.84514e-15
PTPRS	2.11759e-07	2.12047	0.165	0.085	0.00845404																CLTB	7.3843e-49	-1.29166	0.539	0.822	2.76734e-44
PCM1	1.61069e-26	2.11782	0.53	0.351	6.43037e-22																PABPC1	4.60314e-47	-1.29477	0.575	0.832	1.72507e-42
SMYD3	2.59705e-15	2.11657	0.503	0.397	1.03682e-10																NUCB2	5.45225e-33	-1.30639	0.272	0.612	2.04329e-28
GRB2	5.99587e-29	2.11645	0.668	0.551	2.39373e-24																CLNK	1.27479e-19	-1.30851	0.263	0.505	4.77739e-15
USP53	4.39552e-26	2.11525	0.542	0.375	1.75482e-21																LRPAP1	3.23093e-10	-1.31375	0.24	0.374	1.21082e-05
STAM	9.04594e-09	2.11467	0.359	0.287	0.000361141																SNRPB	8.78185e-07	-1.31518	0.117	0.22	0.0329109
SLC2A1	2.67019e-51	2.1139	0.82	0.622	1.06602e-46																SERINC3	4.00332e-10	-1.31735	0.251	0.38	1.50028e-05
PLPP3	6.76357e-27	2.10733	0.554	0.356	2.70022e-22																COL4A1	1.62232e-63	-1.31779	0.656	0.92	6.07981e-59
LIPG	1.62284e-07	2.10703	0.266	0.18	0.00647885																SLC25A3	2.18305e-09	-1.32071	0.177	0.314	8.18119e-05
UPF3A	2.73992e-23	2.1054	0.443	0.259	1.09386e-18																SKIL	2.55288e-14	-1.32892	0.338	0.491	9.56718e-10
SEC31A	4.92872e-82	2.10532	0.817	0.53	1.96769e-77																WDR82	7.85572e-07	-1.32992	0.174	0.277	0.0294401
CEP57L1	6.17361e-07	2.10315	0.159	0.084	0.0246469																SPCS2	4.0026e-12	-1.33772	0.254	0.4	1.50001e-07
RAB1A	6.94225e-90	2.0996	0.88	0.666	2.77155e-85																REL	1.55921e-19	-1.33818	0.446	0.602	5.84329e-15
RAB12	3.45947e-08	2.09929	0.254	0.161	0.00138113																LOC105374480	9.37434e-32	-1.34241	0.246	0.616	3.51313e-27
LARP1B	4.35746e-11	2.09841	0.389	0.289	1.73963e-06																COL17A1	2.06063e-38	-1.34381	0.413	0.756	7.72242e-34
IST1	1.66016e-28	2.09495	0.545	0.369	6.62786e-24																MORF4L2	3.813e-40	-1.34526	0.533	0.765	1.42896e-35
RBM26	4.36777e-17	2.09444	0.407	0.263	1.74374e-12																EIF2AK2	2.79481e-14	-1.35007	0.323	0.477	1.04738e-09
ANKIB1	9.88585e-27	2.09156	0.506	0.323	3.94673e-22																ST13	2.06835e-11	-1.35183	0.153	0.318	7.75134e-07
USP33	1.3598e-13	2.09045	0.428	0.329	5.42873e-09																RBM38	4.28772e-09	-1.3525	0.114	0.249	0.000160687
PTCD3	2.43296e-07	2.08899	0.225	0.139	0.00971312																ARL6IP5	1.0851e-10	-1.36021	0.186	0.338	4.06653e-06
ACSL1	5.38287e-15	2.08591	0.171	0.059	2.149e-10																LVRN	2.3021e-60	-1.36103	0.326	0.796	8.62733e-56
PDLIM5	1.22441e-36	2.08538	0.725	0.577	4.8882e-32																MRPL24	1.15212e-08	-1.3629	0.135	0.262	0.000431767
RHOT2	3.52731e-12	2.08504	0.335	0.216	1.40821e-07																SERBP1	9.77864e-13	-1.37162	0.234	0.394	3.66464e-08
GPATCH2	2.28472e-14	2.08269	0.392	0.266	9.12129e-10																NFE2L1	3.25953e-10	-1.37232	0.141	0.288	1.22154e-05
UBE2E1	3.76416e-16	2.08195	0.539	0.461	1.50277e-11																ATP1B3	1.23826e-13	-1.37331	0.419	0.565	4.64052e-09
SAMD4B	2.19529e-18	2.08045	0.443	0.298	8.76426e-14																RAB3B	9.0469e-07	-1.39046	0.15	0.258	0.0339042
TRA2B	1.0786e-38	2.08011	0.632	0.431	4.30611e-34																EFNB1	3.59606e-11	-1.39285	0.138	0.297	1.34766e-06
NAA60	2.30334e-12	2.0786	0.407	0.303	9.19564e-08																LMO4	4.80433e-18	-1.39499	0.293	0.498	1.80047e-13
C16orf74	5.25884e-15	2.07653	0.458	0.327	2.09949e-10																LOC124905331	1.50264e-178	-1.39865	1	1	5.63128e-174
SWAP70	1.61842e-29	2.07642	0.578	0.405	6.46124e-25																CLDN4	2.94631e-40	-1.40705	0.41	0.712	1.10416e-35
CPSF7	4.02631e-08	2.07604	0.249	0.157	0.00160742																CITED2	1.03442e-09	-1.40928	0.099	0.242	3.87658e-05
ALG9	1.1103e-08	2.07506	0.207	0.113	0.000443264																LOC105379051	1.67883e-09	-1.41649	0.138	0.287	6.2916e-05
EPC1	3.02456e-23	2.075	0.491	0.324	1.20749e-18																B4GALT4	7.97623e-12	-1.42122	0.225	0.382	2.98917e-07
ATN1	3.96926e-14	2.07495	0.341	0.207	1.58465e-09																FAM177A1	1.95954e-14	-1.42357	0.207	0.397	7.34356e-10
C19orf47	1.31701e-09	2.07475	0.237	0.134	5.25788e-05																ITPRIPL2	7.14075e-11	-1.43141	0.093	0.244	2.67607e-06
PARD6B	2.67509e-09	2.07226	0.332	0.233	0.000106798																TLE5	7.9883e-52	-1.43431	0.443	0.769	2.99369e-47
IL1RAP	1.75706e-13	2.07043	0.587	0.551	7.01472e-09																COLGALT1	3.25557e-14	-1.43799	0.216	0.396	1.22006e-09
ATRN	1.78426e-11	2.06573	0.284	0.168	7.12329e-07																VWCE	2.05485e-14	-1.43927	0.192	0.379	7.70076e-10
AFTPH	2.25943e-13	2.06558	0.368	0.244	9.02033e-09																SIK2	4.43552e-12	-1.44417	0.353	0.481	1.66226e-07
CCAR2	1.75313e-07	2.06513	0.201	0.115	0.00699902																HNRNPA0	3.33869e-12	-1.44978	0.105	0.271	1.25121e-07
DNAJC17	6.26776e-07	2.06277	0.195	0.115	0.0250228																TMED10	3.23292e-19	-1.4538	0.26	0.478	1.21157e-14
DGKZ	2.04417e-20	2.06177	0.509	0.365	8.16093e-16																TLE6	4.16946e-13	-1.45572	0.189	0.363	1.56255e-08
RABL6	8.28581e-15	2.06147	0.437	0.312	3.30794e-10																DUSP4	2.0982e-13	-1.46015	0.15	0.33	7.86323e-09
ST3GAL6	7.05913e-16	2.06013	0.494	0.401	2.81822e-11																TRIM28	6.19398e-10	-1.48429	0.132	0.27	2.32126e-05
MTA1	5.0128e-10	2.06011	0.281	0.175	2.00126e-05																ERBB2	1.27886e-25	-1.48474	0.344	0.573	4.79265e-21
CYP20A1	8.44181e-09	2.05985	0.314	0.221	0.000337022																PSMC5	1.74591e-07	-1.4877	0.069	0.176	0.00654298
C3orf52	1.69844e-08	2.05644	0.317	0.229	0.000678069																SLC7A1	3.14566e-36	-1.49056	0.383	0.699	1.17887e-31
TOP1	4.11029e-45	2.05459	0.746	0.551	1.64095e-40																HNRNPAB	1.29846e-11	-1.50027	0.087	0.245	4.86609e-07
PPP2R1B	2.71685e-09	2.05447	0.237	0.136	0.000108465																EXTL3	3.20571e-57	-1.50812	0.323	0.775	1.20137e-52
COG3	2.5057e-18	2.05392	0.395	0.241	1.00035e-13																PRDX6	1.03588e-24	-1.5104	0.389	0.595	3.88206e-20
DCP2	1.2645e-21	2.05258	0.458	0.29	5.04827e-17																PSG6	7.1126e-29	-1.5191	0.117	0.434	2.66552e-24
NAA15	1.6395e-09	2.0507	0.347	0.256	6.54536e-05																YIPF2	2.85878e-13	-1.5193	0.269	0.41	1.07136e-08
PKP2	1.41679e-22	2.05013	0.623	0.53	5.65623e-18																PLCD3	9.08976e-10	-1.51952	0.222	0.351	3.40648e-05
STRIP1	1.5108e-09	2.04756	0.204	0.106	6.03156e-05																PTMA	2.77301e-103	-1.5253	0.575	0.961	1.03921e-98
UBE2H	8.64474e-66	2.04648	0.838	0.647	3.45124e-61																FYB1	6.73356e-09	-1.52653	0.162	0.297	0.000252347
UBAP2L	2.01114e-10	2.04637	0.332	0.228	8.02908e-06																HSPE1	2.12023e-08	-1.52674	0.096	0.22	0.000794577
ALDH7A1	2.76783e-14	2.04404	0.344	0.204	1.105e-09																CAP1	7.21196e-22	-1.53209	0.269	0.495	2.70275e-17
BACH1	1.76313e-22	2.04375	0.539	0.385	7.03894e-18																TMED2	7.13768e-14	-1.53539	0.147	0.327	2.67492e-09
ZNF451	8.51978e-17	2.0432	0.446	0.321	3.40135e-12																ZNF486	2.10277e-16	-1.53654	0.278	0.463	7.88035e-12
FBRSL1	2.31519e-16	2.04162	0.401	0.255	9.24293e-12																COL27A1	8.93816e-46	-1.54365	0.368	0.75	3.34967e-41
ARHGAP21	2.48644e-29	2.0395	0.593	0.417	9.92661e-25																TXN2	9.27158e-07	-1.54402	0.051	0.146	0.0347462
PPP6C	1.15324e-08	2.03866	0.338	0.255	0.000460409																FADS3	5.34573e-14	-1.54985	0.231	0.403	2.00337e-09
UBE2V1	1.07545e-10	2.0384	0.302	0.188	4.29352e-06																FBN1	5.70867e-78	-1.55116	0.53	0.928	2.13938e-73
ANXA8	1.8812e-22	2.03734	0.422	0.23	7.51031e-18																NAP1L1	2.75485e-20	-1.55119	0.26	0.479	1.03241e-15
XIST	1.07279e-94	2.03609	0.811	0.437	4.28289e-90																LOC107986632	1.24729e-13	-1.55503	0.114	0.304	4.67434e-09
DAP3	1.61192e-10	2.03279	0.428	0.348	6.43525e-06																COX6C	2.51767e-12	-1.5679	0.123	0.29	9.43522e-08
GOLGA3	3.94655e-22	2.03006	0.521	0.362	1.57558e-17																CYB5R3	6.27308e-14	-1.5684	0.21	0.378	2.3509e-09
PPIP5K2	8.64795e-07	2.02909	0.26	0.183	0.0345252																CBR1-AS1	1.2158e-06	-1.56993	0.084	0.183	0.0455633
PPP6R1	1.60994e-08	2.02635	0.243	0.147	0.000642736																IGFBP3	4.96777e-72	-1.57091	0.287	0.825	1.86172e-67
UBE2K	7.38225e-52	2.02415	0.775	0.622	2.94721e-47																CYCS	4.42056e-07	-1.57134	0.063	0.165	0.0165665
KYAT3	1.11345e-09	2.02374	0.287	0.184	4.44524e-05																COX5A	8.61486e-07	-1.57188	0.141	0.244	0.032285
ZNF814	3.65179e-09	2.02338	0.228	0.129	0.00014579																ANXA5	6.30331e-28	-1.57399	0.356	0.579	2.36223e-23
MTSS2	1.54636e-13	2.02318	0.35	0.218	6.17351e-09																EIF3G	1.06551e-11	-1.57572	0.126	0.286	3.9931e-07
DNM1L	3.27359e-10	2.02161	0.425	0.352	1.30692e-05																MYH10	6.24568e-21	-1.57751	0.5	0.661	2.34063e-16
SPECC1	4.72104e-08	2.02151	0.299	0.212	0.00188478																KCNK12	1.12234e-08	-1.57829	0.096	0.222	0.000420609
FNBP1L	8.61783e-15	2.02147	0.527	0.442	3.4405e-10																AP5B1	1.62104e-07	-1.58251	0.087	0.198	0.006075
TRIT1	7.47781e-08	2.02095	0.266	0.178	0.00298536																PMEPA1	2.32564e-14	-1.58519	0.177	0.37	8.71559e-10
ARHGAP5	4.40259e-09	2.01932	0.377	0.293	0.000175765																TCEAL9	6.04904e-18	-1.58995	0.272	0.461	2.26694e-13
PANK2	9.15359e-08	2.01774	0.344	0.272	0.00365439																WAKMAR2	1.26924e-06	-1.59125	0.162	0.26	0.047566
CCDC69	4.14472e-12	2.0169	0.356	0.234	1.6547e-07																CTSB	2.64476e-16	-1.59164	0.102	0.316	9.91149e-12
ABCD4	1.9678e-07	2.01604	0.263	0.179	0.00785605																TLN1	4.65057e-19	-1.59817	0.284	0.473	1.74285e-14
PPFIBP2	2.9717e-08	2.01128	0.317	0.232	0.00118639																IFNAR1	4.25157e-10	-1.59835	0.117	0.259	1.59332e-05
MFN2	4.05277e-12	2.01119	0.311	0.189	1.61799e-07																TXN	5.68236e-35	-1.59961	0.296	0.628	2.12952e-30
TGFBR1	8.43146e-09	2.01059	0.332	0.24	0.000336609																BSG	2.00201e-39	-1.60399	0.347	0.645	7.50274e-35
RBM23	8.60212e-12	2.00767	0.38	0.274	3.43423e-07																CD164	5.36578e-16	-1.60772	0.192	0.385	2.01088e-11
COG4	6.20612e-10	2.00205	0.269	0.162	2.47767e-05																PKP3	1.12462e-13	-1.61194	0.132	0.308	4.21462e-09
RSU1	3.66658e-09	2.00165	0.383	0.303	0.000146381																CNN2	8.65534e-09	-1.61209	0.111	0.237	0.000324367
DLST	3.72205e-08	2.00025	0.249	0.157	0.00148595																NCALD	2.60576e-16	-1.61653	0.177	0.388	9.76535e-12
LOC107985342	0	15.9888	0.916	0	0																DSE	8.08833e-22	-1.62096	0.293	0.508	3.03118e-17
MIR100HG	0	14.3624	0.674	0	0																SELENOW	1.63068e-12	-1.62381	0.177	0.344	6.11114e-08
LOC124905331	0	13.4274	1	0	0																ENO1	6.87492e-27	-1.62454	0.296	0.555	2.57645e-22
LINC01949	0	13.3635	0.59	0	0																LGALS3	2.17163e-64	-1.62765	0.425	0.829	8.13838e-60
C4orf19	0	13.1675	0.635	0	0																SLFN5	2.44607e-11	-1.62806	0.033	0.172	9.16688e-07
PALM2AKAP2	0	13.125	0.644	0.001	0																CTDNEP1	3.42907e-10	-1.6323	0.069	0.206	1.28508e-05
TPD52-MRPS28	0	13.1205	0.542	0	0																RPN1	2.69539e-20	-1.63303	0.213	0.438	1.01012e-15
LOC105377177	1.12438e-306	13.0622	0.518	0	4.48887e-302																YKT6	4.38826e-07	-1.6352	0.126	0.232	0.0164455
COX1	0	13.0288	0.68	0	0																FAM3C	8.73195e-19	-1.64526	0.246	0.447	3.27239e-14
EPIC1	8.28254e-305	12.9677	0.515	0	3.30664e-300																TRIR	9.85339e-21	-1.64579	0.243	0.468	3.69266e-16
SENP3-EIF4A1	0	12.8845	0.584	0	0																DTX3L	1.82088e-07	-1.64777	0.069	0.176	0.00682392
SQSTM1-1	4.71707e-264	12.863	0.449	0	1.8832e-259																SDC4	6.59034e-29	-1.64923	0.254	0.541	2.4698e-24
CYTB	0	12.8455	0.587	0	0																PLBD1	1.04007e-06	-1.6493	0.063	0.159	0.0389778
LOC124906304	0	12.8139	0.581	0	0																H4C3	5.45486e-07	-1.65974	0.075	0.177	0.0204426
ADAMTSL4-AS1	2.38942e-229	12.7969	0.392	0	9.53929e-225																MRPS21	1.23764e-07	-1.66291	0.09	0.203	0.00463818
COX2	0	12.7927	0.665	0	0																EDF1	1.40209e-15	-1.66439	0.183	0.373	5.25447e-11
LOC102724945	2.87494e-202	12.6969	0.347	0	1.14776e-197																ANKRD50	7.78337e-08	-1.66799	0.117	0.231	0.0029169
LOC124902763	0	12.6678	0.605	0	0																PSMB1	2.78612e-17	-1.66817	0.198	0.393	1.04413e-12
CHASERR	0	12.5936	0.665	0	0																PKN1	3.47216e-08	-1.67153	0.186	0.296	0.00130123
STAG3L5P-PVRIG2P-PILRB	0	12.5649	0.647	0	0																MYADM	2.36912e-46	-1.6764	0.299	0.683	8.87853e-42
LOC124901022	0	12.4671	0.572	0	0																ALG11	3.7419e-07	-1.67691	0.087	0.191	0.0140232
CBR3-AS1	0	12.4451	0.551	0	0																CLTA	3.53705e-12	-1.67759	0.174	0.332	1.32555e-07
COX3	0	12.4086	0.533	0	0																ZNHIT1	4.94731e-11	-1.67826	0.108	0.256	1.85406e-06
LOC124904643	1.71838e-295	12.377	0.5	0	6.8603e-291																BUD31	4.66744e-07	-1.68199	0.051	0.149	0.0174917
LOC105374897	0	12.278	0.575	0	0																ENY2	1.09297e-08	-1.68394	0.111	0.236	0.000409601
SPECC1L-ADORA2A	0	12.2591	0.527	0	0																COX7B	1.23934e-06	-1.69008	0.096	0.195	0.0464456
LOC100506358	4.59114e-204	12.2487	0.35	0	1.83292e-199																SAP18	1.41288e-09	-1.6911	0.147	0.28	5.29489e-05
LOC105369468	4.63013e-288	12.2368	0.488	0	1.84849e-283																LMF2	5.23913e-08	-1.69531	0.099	0.215	0.00196342
LOC107984714	4.56983e-213	12.2323	0.365	0	1.82441e-208																H3-3A	1.60445e-30	-1.70099	0.278	0.56	6.01284e-26
LINC-PINT	0	12.2283	0.889	0	0																TMX2	6.46762e-07	-1.70111	0.018	0.101	0.024238
NPHP3-ACAD11	1.52596e-258	12.1474	0.44	0	6.0921e-254																ATP6V0C	6.65621e-14	-1.70421	0.243	0.401	2.49448e-09
ZNF765-ZNF761	8.28254e-305	12.0951	0.515	0	3.30664e-300																NOP53	6.19529e-16	-1.70842	0.144	0.343	2.32175e-11
PDCD6-AHRR	0	12.062	0.548	0	0																HES2	1.2417e-14	-1.70999	0.153	0.342	4.65341e-10
LOC105374655	2.03918e-271	12.0289	0.461	0	8.141e-267																SNRPE	9.87487e-07	-1.71363	0.045	0.136	0.0370071
LOC105377998	0	12.0002	0.584	0	0																RPL7L1	1.98129e-08	-1.72898	0.123	0.242	0.000742509
LOC100630923	2.36754e-297	11.9996	0.503	0	9.45193e-293																SLC25A5	8.9467e-09	-1.73087	0.03	0.139	0.000335287
LOC105370504	1.55715e-227	11.9878	0.389	0	6.2166e-223																JMJD8	1.66088e-07	-1.73704	0.036	0.134	0.00622433
PRPF4B	0	11.9729	0.563	0	0																EIF1	4.03986e-67	-1.73742	0.53	0.83	1.51398e-62
DLEU1	1.75333e-218	11.944	0.374	0	6.9998e-214																SLC30A4	1.6235e-07	-1.74385	0.102	0.212	0.00608424
BALR6	6.55647e-224	11.9132	0.383	0	2.61754e-219																HEBP2	2.71532e-08	-1.74615	0.105	0.225	0.00101759
LOC105374511	2.31116e-168	11.9105	0.29	0	9.22685e-164																ATP6V0B	3.76611e-11	-1.75067	0.084	0.231	1.41139e-06
RPSA2	9.86503e-268	11.8945	0.455	0	3.93842e-263																ATP6V1G1	3.5969e-18	-1.7513	0.183	0.392	1.34797e-13
TPT1-AS1	4.71707e-264	11.8753	0.449	0	1.8832e-259																RPS19BP1	3.32286e-12	-1.75437	0.03	0.175	1.24527e-07
LOC105370777	1.82966e-175	11.8381	0.302	0	7.30456e-171																MRPL53	5.42402e-08	-1.76285	0.024	0.123	0.00203271
LOC112268371	6.45498e-290	11.8168	0.491	0	2.57702e-285																HSP90AA1	1.11088e-95	-1.76995	0.539	0.912	4.16313e-91
LOC105374945	8.07825e-165	11.8122	0.284	0	3.22508e-160																TUBA1C	2.93601e-39	-1.77003	0.305	0.619	1.1003e-34
GREM2	4.43792e-166	11.7636	0.305	0.002	1.77175e-161																YWHAB	1.80083e-37	-1.77293	0.389	0.649	6.7488e-33
CHURC1-FNTB	8.23766e-255	11.7492	0.437	0	3.28872e-250																SNRPD1	1.13238e-06	-1.77723	0.093	0.191	0.0424371
IFNAR2-IL10RB	1.67888e-282	11.7424	0.479	0	6.70258e-278																IER2	6.98916e-54	-1.77762	0.359	0.727	2.61926e-49
LOC105370108	3.22803e-154	11.7219	0.266	0	1.28873e-149																SNHG16	8.61215e-10	-1.78053	0.078	0.21	3.22749e-05
LOC105376956	1.04146e-256	11.7171	0.437	0	4.15781e-252																MIR181A2HG	5.28533e-14	-1.78303	0.21	0.379	1.98073e-09
BCL2L2-PABPN1	0	11.7156	0.611	0	0																PROCR	3.43896e-11	-1.7868	0.132	0.282	1.28878e-06
LOC102724687	2.14766e-131	11.6832	0.228	0	8.57412e-127																CHMP2A	9.343e-09	-1.79418	0.105	0.229	0.000350138
LOC124900605	1.38525e-182	11.6815	0.314	0	5.53035e-178																JUND	5.65958e-74	-1.79508	0.407	0.803	2.12098e-69
LOC124900465	2.9025e-211	11.6731	0.362	0	1.15876e-206																LSR	5.35328e-16	-1.79821	0.144	0.341	2.0062e-11
LOC101928387	6.8193e-135	11.6715	0.234	0	2.72247e-130																ITGB1	1.9276e-84	-1.81253	0.533	0.884	7.22389e-80
CALCRL-AS1	0	11.6365	0.617	0.002	0																HSPH1	1.92239e-09	-1.81263	0.114	0.248	7.20436e-05
LOC105369896	3.04776e-177	11.6281	0.305	0	1.21676e-172																NENF	1.22084e-06	-1.81486	0.06	0.154	0.0457522
LOC124902389	4.23619e-222	11.6001	0.38	0	1.69121e-217																GLB1	2.08981e-08	-1.8155	0.111	0.231	0.000783177
PLCL2-1	3.65603e-231	11.5909	0.395	0	1.4596e-226																SPCS3	6.27645e-10	-1.81608	0.141	0.276	2.35216e-05
PRR5-ARHGAP8	7.1745e-215	11.576	0.368	0	2.86428e-210																AHSA1	3.18963e-10	-1.8184	0.108	0.247	1.19535e-05
CCDC18-AS1	1.94715e-238	11.5492	0.407	0	7.7736e-234																RNASET2	2.8083e-08	-1.81977	0.078	0.193	0.00105244
PAPPA-AS2	1.52145e-225	11.4955	0.392	0.001	6.07407e-221																DIO2-AS1	1.77127e-07	-1.82028	0.072	0.177	0.00663801
LINC01619	1.21021e-136	11.4918	0.237	0	4.83152e-132																SMIM26	2.16438e-07	-1.82078	0.015	0.101	0.00811124
LOC105373456	1.83827e-209	11.4771	0.359	0	7.33892e-205																CAV1	1.36487e-17	-1.82267	0.144	0.359	5.11499e-13
LOC124903398	1.16825e-143	11.4735	0.249	0	4.664e-139																ERLEC1	7.86839e-08	-1.8249	0.108	0.22	0.00294876
ANXA8-1	1.12317e-216	11.4478	0.371	0	4.48404e-212																EPHB2	5.58422e-31	-1.83162	0.201	0.519	2.09274e-26
PRORP-PSMA6	2.19495e-249	11.42	0.425	0	8.76291e-245																EIF3I	1.11037e-07	-1.83541	0.105	0.218	0.00416123
LOC124903900	1.14462e-96	11.4186	0.168	0	4.56968e-92																EMC4	8.58247e-07	-1.83817	0.042	0.133	0.0321637
LOC105372666	8.38612e-181	11.415	0.311	0	3.34799e-176																TUFM	2.1873e-09	-1.8411	0.045	0.167	8.19711e-05
LOC124900546	1.36828e-166	11.3923	0.287	0	5.4626e-162																ATIC	7.22991e-31	-1.85169	0.272	0.552	2.70948e-26
LOC124902730	2.93677e-240	11.3737	0.41	0	1.17245e-235																APOL6	9.14683e-28	-1.85458	0.222	0.503	3.42787e-23
BMT2	7.1745e-215	11.3551	0.368	0	2.86428e-210																CALR	6.94045e-48	-1.85495	0.272	0.658	2.601e-43
LOC105379051	1.78592e-79	11.3305	0.138	0	7.12994e-75																PCBP1	1.39102e-28	-1.86319	0.117	0.42	5.21299e-24
LOC105369689	6.06723e-95	11.2989	0.165	0	2.42222e-90																CDC34	1.57277e-09	-1.86366	0.093	0.225	5.89412e-05
LOC124904765	1.41274e-103	11.2822	0.18	0	5.64008e-99																FLT1	5.67485e-134	-1.86455	0.772	0.999	2.12671e-129
LOC124903566	5.559e-156	11.2687	0.269	0	2.21932e-151																PVR	2.94302e-42	-1.86619	0.257	0.618	1.10293e-37
SLC44A3-AS1	2.15382e-98	11.2537	0.171	0	8.5987e-94																MRPL41	4.51166e-09	-1.86803	0.09	0.216	0.000169079
UBE2F-SCLY	3.53281e-220	11.2466	0.38	0	1.4104e-215																ATP5F1B	2.68042e-08	-1.87043	0.108	0.226	0.00100451
LOC105376942	2.14192e-138	11.2324	0.24	0	8.55118e-134																LEPROT	1.22456e-15	-1.87412	0.21	0.385	4.58917e-11
HSPE1-MOB4	2.72922e-220	11.1989	0.377	0	1.08959e-215																KRT19	3.4031e-109	-1.87647	0.623	0.965	1.27534e-104
ACOXL	4.75704e-76	11.1846	0.132	0	1.89915e-71																RPL17-C18orf32	2.95157e-11	-1.87668	0.192	0.332	1.10613e-06
LINC01876	3.04776e-177	11.1785	0.305	0	1.21676e-172																NCSTN	7.55663e-14	-1.87719	0.111	0.286	2.83192e-09
MIR3667HG	6.94034e-197	11.1656	0.338	0	2.77079e-192																SYNGR2	1.34387e-10	-1.87745	0.09	0.233	5.03627e-06
LOC124903832	4.59113e-204	11.1567	0.35	0	1.83292e-199																ATP5F1A	3.30775e-07	-1.88372	0.078	0.182	0.0123961
POLR2J3-UPK3BL2	9.86504e-268	11.1438	0.455	0	3.93842e-263																SLC12A8	5.99048e-13	-1.88496	0.183	0.36	2.24499e-08
LOC124901725	1.11778e-198	11.1399	0.341	0	4.46253e-194																MXRA7	7.34061e-35	-1.88527	0.284	0.584	2.75097e-30
NOTCH2NLB	6.53911e-172	11.1297	0.296	0	2.61061e-167																B3GNT3	5.22838e-10	-1.88858	0.096	0.235	1.95939e-05
LOC127814297	4.56983e-213	11.1268	0.365	0	1.82441e-208																TMED3	2.54553e-25	-1.88975	0.219	0.473	9.53964e-21
LOC105370214	2.79248e-161	11.1226	0.278	0	1.11484e-156																LAMP1	2.15537e-33	-1.89047	0.228	0.535	8.07746e-29
TUG1	1.55715e-227	11.1198	0.389	0	6.21659e-223																NDUFS8	7.60951e-07	-1.90502	0.045	0.137	0.0285174
ARMCX5-GPRASP2	6.94034e-197	11.1045	0.338	0	2.77079e-192																LOC107984418	7.20783e-08	-1.90948	0.099	0.211	0.00270121
LOC105376360	0	11.0999	0.82	0	0																NCL	6.31935e-22	-1.91228	0.225	0.451	2.36824e-17
LOC105371026	1.86932e-152	11.0995	0.263	0	7.46287e-148																SLC16A3	4.40947e-25	-1.91596	0.198	0.456	1.65249e-20
LOC105376214	6.28824e-121	11.0921	0.21	0	2.51045e-116																ARF6	2.36608e-09	-1.91825	0.057	0.182	8.86714e-05
LOC105370500	2.9025e-211	11.0886	0.362	0	1.15876e-206																ST3GAL5	3.3325e-09	-1.91883	0.153	0.279	0.000124889
LOC124901232	1.63342e-191	11.0729	0.329	0	6.52112e-187																EIF3F	3.331e-11	-1.919	0.117	0.266	1.24833e-06
LOC124902502	8.07825e-165	11.0686	0.284	0	3.22508e-160																BAD	8.38972e-11	-1.91949	0.108	0.252	3.14413e-06
KYAT1-SPOUT1	6.6549e-142	11.0628	0.246	0	2.65684e-137																HNRNPA1	2.11421e-23	-1.92097	0.26	0.481	7.92319e-19
URGCP-MRPS24	2.87494e-202	11.0589	0.347	0	1.14776e-197																LMAN1	1.07995e-25	-1.92298	0.269	0.507	4.04723e-21
LOC124900412	1.82966e-175	11.058	0.302	0	7.30456e-171																EMC7	3.73319e-07	-1.92602	0.072	0.173	0.0139905
LOC105370449	3.78062e-140	11.0572	0.243	0	1.50934e-135																CCT7	1.00497e-07	-1.92683	0.063	0.17	0.00376624
HILPDA-AS1	1.1403e-122	11.0558	0.213	0	4.55242e-118																RBM3	6.53037e-13	-1.92821	0.174	0.334	2.44732e-08
LOC124901629	5.06265e-179	11.0494	0.308	0	2.02116e-174																BCL3	4.09093e-09	-1.93252	0.09	0.218	0.000153312
LOC105379109	1.86931e-152	11.045	0.263	0	7.46286e-148																FN1	3.84023e-124	-1.93575	0.796	1	1.43916e-119
LOC105369617	4.75614e-163	11.037	0.281	0	1.89879e-158																FUT11	3.79432e-11	-1.93603	0.081	0.229	1.42196e-06
LOC124900163	2.9025e-211	11.0305	0.362	0	1.15876e-206																SUMO2	2.70576e-16	-1.94328	0.195	0.38	1.01401e-11
LOC105379133	1.03775e-115	11.0273	0.201	0	4.14299e-111																LOC105377548	5.34506e-11	-1.9435	0.111	0.257	2.00311e-06
MIR4713HG	2.61745e-209	11.0269	0.362	0	1.04496e-204																TBCB	5.14922e-08	-1.94729	0.06	0.17	0.00192972
LOC105378145	3.27679e-69	10.9993	0.12	0	1.30819e-64																STAT1	1.1324e-13	-1.9495	0.195	0.365	4.24379e-09
LOC105377448	3.71968e-126	10.9812	0.219	0	1.48501e-121																BRI3	6.83205e-52	-1.94971	0.302	0.669	2.56038e-47
LOC124900232	5.06265e-179	10.9742	0.308	0	2.02116e-174																KLHL5	8.08877e-39	-1.95228	0.254	0.591	3.03135e-34
LINC00674	1.00283e-189	10.9735	0.326	0	4.00358e-185																RPL22	3.29003e-10	-1.96144	0.123	0.262	1.23297e-05
TBX3-AS1	6.36016e-126	10.9529	0.222	0	2.53917e-121																PRRG4	4.36628e-20	-1.9643	0.141	0.376	1.63631e-15
TIMM23B-AGAP6	6.13945e-188	10.9092	0.323	0	2.45105e-183																LSM3	1.82415e-07	-1.96852	0.048	0.148	0.00683617
CA5BP1-CA5B	5.06265e-179	10.8686	0.308	0	2.02116e-174																CDC42EP3	1.2609e-07	-1.97108	0.099	0.208	0.00472536
LOC100506974	3.08094e-112	10.8243	0.195	0	1.23e-107																PDIA6	1.1148e-26	-1.97181	0.201	0.476	4.17784e-22
MIR3936HG	1.86932e-152	10.8153	0.263	0	7.46287e-148																RPL5	9.06646e-37	-1.97444	0.323	0.599	3.39774e-32
C7orf50	5.06265e-179	10.8035	0.308	0	2.02116e-174																SRI	1.47493e-30	-1.97481	0.15	0.468	5.52744e-26
LOC643339	6.28824e-121	10.7753	0.21	0	2.51045e-116																TAPBP-3	2.12513e-07	-1.97577	0.045	0.143	0.00796412
LOC105376755	9.05047e-109	10.7621	0.189	0	3.61322e-104																TP53I11	7.83593e-16	-1.97743	0.162	0.355	2.93659e-11
LOC124900173	2.44602e-74	10.7618	0.129	0	9.76526e-70																ATP6V0E1	2.18519e-41	-1.97873	0.299	0.626	8.18922e-37
LOC124905983	5.66193e-114	10.7112	0.198	0	2.26041e-109																CAVIN1	2.15222e-27	-1.98263	0.216	0.498	8.06565e-23
LOC114841035	6.81929e-135	10.7006	0.234	0	2.72247e-130																TMEM50A	9.64428e-18	-1.98414	0.138	0.349	3.61429e-13
NOTCH2NLC	3.78062e-140	10.6902	0.243	0	1.50934e-135																PTN	1.20511e-59	-1.98668	0.287	0.722	4.51627e-55
TSTD3	1.36828e-166	10.6765	0.287	0	5.4626e-162																PARK7	5.7453e-11	-1.98869	0.075	0.218	2.15311e-06
ARPC4-TTLL3	3.5731e-240	10.6741	0.413	0	1.42649e-235																FAM110A	4.01803e-15	-1.99283	0.102	0.295	1.5058e-10
LOC124904652	4.66774e-88	10.6464	0.153	0	1.8635e-83																MGAT1	4.49212e-29	-1.99705	0.225	0.503	1.68347e-24
LOC124904482	6.21719e-149	10.6255	0.257	0	2.48209e-144																REX1BD	7.72284e-08	-2.0016	0.063	0.171	0.00289421
LOC100190986-1	3.04776e-177	10.6102	0.305	0	1.21676e-172																TEX264	1.62874e-08	-2.0023	0.045	0.157	0.000610386
GPC5	2.44744e-84	10.5946	0.15	0	9.77091e-80																ESAM	2.23906e-18	-2.00725	0.132	0.351	8.39109e-14
MEG3	0	10.5882	0.829	0.002	0																COTL1	4.49874e-72	-2.0081	0.284	0.774	1.68595e-67
LOC731075	3.08094e-112	10.5564	0.195	0	1.23e-107																SELENOH	1.44416e-07	-2.01878	0.066	0.17	0.00541214
RBFOX1	3.04776e-177	10.5551	0.305	0	1.21676e-172																ATP6AP2	7.23679e-08	-2.01929	0.078	0.189	0.00271206
LOC100506207	1.16825e-143	10.5376	0.249	0	4.664e-139																RALBP1	1.21968e-34	-2.02032	0.237	0.551	4.57087e-30
MIR205HG	1.89698e-117	10.5193	0.204	0	7.57331e-113																ARSD	7.38947e-10	-2.02132	0.102	0.237	2.76928e-05
LOC124906267	9.05047e-109	10.5173	0.189	0	3.61322e-104																SERPINB1	3.47372e-12	-2.02212	0.09	0.247	1.30181e-07
LOC124901314	1.36828e-166	10.4958	0.287	0	5.4626e-162																PLAC8	1.04835e-50	-2.02616	0.287	0.67	3.9288e-46
LOC124900289	5.559e-156	10.4928	0.269	0	2.21932e-151																TMEM179B	2.73068e-11	-2.02718	0.081	0.23	1.02335e-06
LDB2	1.27137e-282	10.48	0.494	0.002	5.07569e-278																QARS1	1.41106e-09	-2.02764	0.078	0.207	5.2881e-05
POLR2J2-UPK3BL1	8.38613e-181	10.4798	0.311	0	3.34799e-176																PHPT1	1.85222e-12	-2.03516	0.084	0.245	6.94139e-08
LOC101929380	1.86932e-152	10.4774	0.263	0	7.46287e-148																SUN2	7.44277e-23	-2.0363	0.177	0.425	2.78925e-18
RIPPLY2-CYB5R4	2.14192e-138	10.4741	0.24	0	8.55118e-134																GDPD3	9.57974e-11	-2.03973	0.096	0.242	3.59011e-06
LOC105376944	3.45841e-119	10.4691	0.207	0	1.3807e-114																RACK1	1.9756e-35	-2.04311	0.302	0.576	7.40378e-31
LOC440910	2.79248e-161	10.4576	0.278	0	1.11484e-156																IMPDH2	4.10979e-11	-2.04572	0.027	0.159	1.54019e-06
LOC105377975	6.28824e-121	10.4444	0.21	0	2.51045e-116																C12orf57	2.49582e-20	-2.05214	0.156	0.386	9.35333e-16
LINC02864	3.78062e-140	10.427	0.243	0	1.50934e-135																AIF1L	8.96748e-27	-2.05292	0.153	0.438	3.36065e-22
SERPINB9-AS1	1.03775e-115	10.4261	0.201	0	4.143e-111																LOC114841035	3.9206e-43	-2.05443	0.234	0.591	1.46929e-38
LOC124904185	3.08094e-112	10.4201	0.195	0	1.23e-107																EI24	4.56115e-08	-2.05634	0.048	0.155	0.00170934
LINC01278	6.65489e-142	10.4187	0.246	0	2.65683e-137																CNPY2	8.04041e-29	-2.05655	0.207	0.479	3.01322e-24
LOC102724861	1.25463e-72	10.3989	0.126	0	5.00886e-68																SHISA5	6.15537e-19	-2.05983	0.183	0.391	2.30679e-14
LOC107984685	1.20038e-129	10.3952	0.225	0	4.79226e-125																MFGE8	8.49227e-07	-2.06237	0.054	0.148	0.0318256
LOC124904758	1.67206e-110	10.3942	0.192	0	6.67536e-106																PAPPA2	3.17058e-106	-2.06328	0.614	0.97	1.1882e-101
MTUS1-DT	3.73116e-131	10.3896	0.231	0	1.48959e-126																JPT1	1.15616e-95	-2.06367	0.389	0.885	4.33281e-91
RYBP-1	4.75614e-163	10.3744	0.281	0	1.89879e-158																CREB3	4.69779e-07	-2.07097	0.024	0.111	0.0176054
TEN1-CDK3	1.16825e-143	10.3523	0.249	0	4.664e-139																MMP14	1.59827e-11	-2.07201	0.108	0.26	5.98967e-07
LOC124904230	6.8193e-135	10.3513	0.234	0	2.72247e-130																SLC25A4	1.02515e-07	-2.07312	0.036	0.136	0.00384187
C1QTNF3-AMACR	3.83214e-133	10.3464	0.231	0	1.5299e-128																JTB	4.65183e-13	-2.07514	0.09	0.256	1.74332e-08
HIF1A-AS3	2.06227e-124	10.3364	0.216	0	8.2332e-120																ARPC5	1.24335e-18	-2.07986	0.129	0.349	4.65956e-14
LOC124903493	3.08094e-112	10.3349	0.195	0	1.23e-107																PLA2G7	7.0423e-13	-2.07992	0.06	0.222	2.63917e-08
LOC105373303	2.15382e-98	10.3284	0.171	0	8.5987e-94																RPL17	3.19232e-19	-2.08018	0.177	0.389	1.19635e-14
CHKB-CPT1B	9.80385e-172	10.3252	0.299	0	3.91399e-167																STMP1	1.02002e-07	-2.08508	0.066	0.173	0.00382264
SOD2	1.20038e-129	10.321	0.225	0	4.79226e-125																PSG11	1.29558e-24	-2.08538	0.081	0.361	4.85533e-20
LOC105369673	1.16825e-143	10.3163	0.249	0	4.664e-139																MLEC	1.97935e-18	-2.08815	0.132	0.348	7.41782e-14
LOC124906245	3.45841e-119	10.3137	0.207	0	1.3807e-114																MX2	1.25322e-09	-2.08906	0.051	0.176	4.69656e-05
LOC124901681	1.63503e-159	10.3111	0.275	0	6.52751e-155																KRT7	1.74152e-125	-2.08913	0.599	0.962	6.52652e-121
LOC105369655	9.05047e-109	10.3107	0.189	0	3.61322e-104																QPRT	1.24526e-20	-2.09157	0.171	0.399	4.66673e-16
PEDS1-UBE2V1	2.96743e-152	10.292	0.266	0	1.18469e-147																LAPTM4A	2.85596e-37	-2.10306	0.251	0.561	1.0703e-32
C1QTNF7-AS1	6.99784e-133	10.2825	0.234	0	2.79375e-128																ERGIC3	8.00475e-27	-2.10342	0.243	0.486	2.99986e-22
MMP24-AS1-EDEM2	3.83214e-133	10.2818	0.231	0	1.5299e-128																UBE2S	7.10945e-12	-2.10891	0.087	0.24	2.66434e-07
LOC105372130	1.89698e-117	10.2784	0.204	0	7.57331e-113																PTMS	4.63366e-11	-2.11219	0.051	0.19	1.73651e-06
LOC105375451	8.47604e-66	10.2695	0.114	0	3.38389e-61																DUT	8.83813e-12	-2.11712	0.105	0.259	3.31218e-07
LOC124902956	3.71968e-126	10.2575	0.219	0	1.48501e-121																C15orf39	8.87717e-07	-2.12499	0.039	0.129	0.0332681
LOC112268036	9.22869e-78	10.253	0.135	0	3.68437e-73																SNRPG	1.53375e-10	-2.12585	0.129	0.266	5.74788e-06
P3R3URF-PIK3R3	3.20771e-93	10.2496	0.162	0	1.28061e-88																NT5E	1.50978e-12	-2.12705	0.054	0.21	5.65804e-08
AUTS2	0	10.2401	0.671	0.012	0																SLC6A2	4.46876e-60	-2.13449	0.254	0.706	1.67471e-55
LOC124903034	2.14766e-131	10.2315	0.228	0	8.57412e-127																P2RX5-TAX1BP3	3.53605e-11	-2.13817	0.051	0.195	1.32517e-06
PPARGC1A	2.61289e-53	10.2249	0.102	0.001	1.04314e-48																MAPK3	4.50442e-11	-2.13969	0.117	0.263	1.68808e-06
LOC124904766	3.44748e-81	10.2149	0.141	0	1.37634e-76																PLOD1	4.1254e-16	-2.14039	0.114	0.311	1.54604e-11
LOC112268071	4.04229e-100	10.2133	0.174	0	1.6138e-95																PLXNB2	3.85862e-23	-2.14849	0.225	0.453	1.44606e-18
GPC1-AS1	3.08094e-112	10.2038	0.195	0	1.23e-107																SERTAD1	1.03458e-10	-2.14924	0.057	0.195	3.87721e-06
LOC124906052	3.83214e-133	10.1954	0.231	0	1.5299e-128																SRF	1.63473e-11	-2.16219	0.075	0.223	6.12631e-07
LOC124904475	1.09546e-60	10.1903	0.105	0	4.37341e-56																LMAN2	2.15165e-18	-2.16223	0.174	0.372	8.06354e-14
LOC105373893	1.03775e-115	10.1853	0.201	0	4.143e-111																B4GALT2	7.94316e-11	-2.1651	0.06	0.199	2.97678e-06
LOC124902439	4.04229e-100	10.1806	0.174	0	1.6138e-95																SOWAHC	2.85715e-07	-2.16631	0.057	0.157	0.0107074
AGBL4	6.69108e-128	10.1798	0.222	0	2.67128e-123																GM2A	1.53494e-29	-2.17013	0.174	0.468	5.75235e-25
LOC107987081	2.04523e-145	10.1796	0.251	0	8.16519e-141																B4GALT7	1.1151e-08	-2.17375	0.087	0.207	0.000417895
RGS6	7.03171e-211	10.1782	0.374	0.002	2.80727e-206																LSM7	9.38399e-14	-2.1837	0.096	0.27	3.51675e-09
TMX2-CTNND1	0	10.1743	0.835	0	0																DYNLL1	3.98172e-26	-2.18485	0.123	0.403	1.49219e-21
LOC124905190	6.41963e-71	10.1547	0.123	0	2.56291e-66																PABPC4	2.2374e-29	-2.18847	0.171	0.463	8.38487e-25
FKBP1A-SDCBP2	1.20038e-129	10.1522	0.225	0	4.79226e-125																NDUFS6	1.85635e-11	-2.19048	0.075	0.224	6.95687e-07
HORMAD2-AS1	2.04523e-145	10.1433	0.251	0	8.16519e-141																SEC62	4.82175e-51	-2.19417	0.257	0.64	1.807e-46
NPIPB11-1	5.66193e-114	10.1429	0.198	0	2.26041e-109																GLUL	1.5102e-19	-2.19464	0.153	0.374	5.65962e-15
LOC107985486	3.71968e-126	10.1417	0.219	0	1.48501e-121																LOC124903398	1.29523e-20	-2.19569	0.249	0.474	4.85401e-16
LOC100130987	4.8859e-107	10.1396	0.186	0	1.9506e-102																TOMM6	4.76752e-10	-2.2035	0.084	0.218	1.78667e-05
LOC101930091	1.16825e-143	10.1162	0.249	0	4.664e-139																COX17	1.15215e-09	-2.20426	0.048	0.173	4.31781e-05
SVEP1	7.45034e-300	10.1033	0.671	0.03	2.9744e-295																STEAP4	1.68209e-07	-2.20617	0.039	0.137	0.0063038
LOC124905022	6.28824e-121	10.0871	0.21	0	2.51045e-116																CIAO2B	3.73497e-11	-2.20698	0.084	0.229	1.39972e-06
LOC100128988	9.27864e-213	10.0806	0.368	0	3.70431e-208																COL4A2	1.3645e-121	-2.21573	0.683	0.965	5.11359e-117
MEG8	1.15206e-267	10.0768	0.467	0.002	4.59936e-263																EEF2	2.6363e-74	-2.21901	0.446	0.794	9.87978e-70
LOC107984993	3.08094e-112	10.0745	0.195	0	1.23e-107																HSP90B1	4.96448e-110	-2.21942	0.362	0.891	1.86049e-105
LOC124905257	2.44602e-74	10.0653	0.129	0	9.76526e-70																PRDX2	4.84317e-10	-2.21971	0.078	0.211	1.81502e-05
LOC101927385	1.1403e-122	10.0565	0.213	0	4.55242e-118																MARCKS	4.02966e-09	-2.22029	0.066	0.189	0.000151015
CTC-338M12.4	1.89698e-117	10.0563	0.204	0	7.57331e-113																RNASEK-C17orf49	6.86363e-34	-2.22032	0.222	0.515	2.57221e-29
CZ1P-ASNS	1.89698e-117	10.0503	0.204	0	7.57331e-113																NDUFB4	4.47615e-09	-2.22476	0.057	0.178	0.000167748
IDO2	2.14192e-138	10.0399	0.24	0	8.55117e-134																P4HA2	5.56129e-17	-2.22813	0.159	0.353	2.08415e-12
GALNT13	6.02613e-119	10.0338	0.21	0	2.40581e-114																GBP1	2.06599e-13	-2.23193	0.066	0.234	7.74252e-09
ZNF433-AS1	4.04229e-100	10.0327	0.174	0	1.6138e-95																POMP	4.67581e-26	-2.23219	0.186	0.445	1.75231e-21
LOC101928669	2.14766e-131	10.0191	0.228	0	8.57412e-127																CBR3	1.10749e-09	-2.23499	0.12	0.246	4.15044e-05
C8orf44-SGK3	2.14766e-131	10.0067	0.228	0	8.57412e-127																DPM3	1.20825e-07	-2.23675	0.03	0.126	0.00452803
WASHC2C	1.41464e-09	1.9953	0.159	0.07	5.64768e-05																OAZ1	4.31859e-53	-2.23997	0.296	0.655	1.61844e-48
RBL2	6.15063e-08	1.99406	0.293	0.208	0.00245551																MAN1B1	1.80983e-17	-2.24508	0.105	0.316	6.78252e-13
METTL2B	4.31568e-07	1.99282	0.201	0.119	0.0172295																OSTC	4.94045e-10	-2.24818	0.072	0.205	1.85148e-05
PCYT1A	1.7662e-07	1.99047	0.26	0.174	0.00705119																PSMC3	1.19599e-10	-2.25214	0.075	0.214	4.48208e-06
RABEP1	1.86035e-13	1.98975	0.431	0.324	7.42709e-09																FAT2	1.04639e-10	-2.25833	0.075	0.215	3.92147e-06
TLE4	9.62373e-21	1.9897	0.539	0.407	3.84208e-16																SNHG5	3.78268e-13	-2.26182	0.081	0.246	1.4176e-08
TSC1	3.50757e-13	1.98244	0.281	0.153	1.40033e-08																DYNLL2	1.04953e-18	-2.26593	0.123	0.339	3.93323e-14
PTPRF	8.43857e-19	1.98112	0.784	0.761	3.36893e-14																KDM4A	7.81905e-09	-2.26599	0.293	0.377	0.000293027
ACSL3	2.3683e-12	1.98057	0.545	0.486	9.45497e-08																RTRAF	1.43621e-08	-2.27275	0.054	0.168	0.000538234
SLTM	1.0794e-44	1.98018	0.683	0.464	4.30931e-40																RPL23A	1.71768e-37	-2.27339	0.213	0.539	6.43717e-33
GOLPH3	8.57445e-42	1.97666	0.644	0.426	3.42318e-37																F11R	1.18213e-44	-2.27358	0.287	0.611	4.43015e-40
PPWD1	1.10118e-09	1.9762	0.198	0.099	4.39625e-05																LOC101448202	1.29073e-07	-2.2787	0.087	0.194	0.00483715
NBAS	1.07229e-35	1.97451	0.593	0.363	4.28089e-31																AP2M1	2.5704e-14	-2.2796	0.087	0.265	9.63282e-10
THOC2	9.49194e-12	1.97005	0.374	0.269	3.78947e-07																GMPPA	6.61648e-07	-2.28031	0.033	0.121	0.0247959
RBPMS	2.82045e-15	1.96086	0.554	0.495	1.12601e-10																DLGAP4-AS1	1.11134e-06	-2.28038	0.075	0.169	0.0416487
SPATS2	4.49615e-09	1.9599	0.284	0.183	0.0001795																FSTL3	2.45201e-113	-2.28478	0.539	0.941	9.18913e-109
ELF1	3.52982e-32	1.95614	0.665	0.497	1.40921e-27																TAF10	1.12976e-07	-2.28565	0.039	0.138	0.00423389
TRIM56	3.62461e-10	1.95563	0.368	0.272	1.44705e-05																YIPF3	4.14413e-16	-2.29117	0.069	0.263	1.55305e-11
NIN	1.26488e-07	1.95559	0.299	0.217	0.00504976																CHURC1	1.50965e-08	-2.29404	0.039	0.149	0.000565756
CNOT2	6.00302e-21	1.95341	0.503	0.364	2.39659e-16																EMC1	4.92518e-08	-2.29808	0.066	0.174	0.00184576
VPS9D1	4.95312e-07	1.95193	0.132	0.062	0.0197743																TYMP	8.77383e-10	-2.29857	0.066	0.197	3.28808e-05
ATXN3	1.17038e-07	1.94727	0.293	0.21	0.00467249																ORMDL3	1.21888e-09	-2.29865	0.033	0.152	4.56786e-05
RRAS2	3.84919e-22	1.94608	0.596	0.495	1.53671e-17																CHCHD2	1.17048e-19	-2.30027	0.171	0.384	4.38648e-15
ALS2	6.18246e-07	1.9438	0.123	0.056	0.0246822																EIF6	7.70141e-09	-2.30291	0.072	0.191	0.000288618
MAP3K8	5.45281e-24	1.94362	0.566	0.419	2.17692e-19																DHRS7	1.8278e-07	-2.30604	0.054	0.154	0.00684987
UBE3A	2.63378e-17	1.94357	0.476	0.346	1.05149e-12																S1PR2	1.06121e-06	-2.30723	0.072	0.165	0.03977
FIP1L1	6.31453e-09	1.94017	0.347	0.263	0.000252095																CTSA	2.15466e-22	-2.31245	0.087	0.336	8.07482e-18
TUSC3	2.35275e-07	1.93998	0.47	0.439	0.00939287																FAM43A	8.69027e-33	-2.31444	0.153	0.479	3.25677e-28
BHLHE40	2.52379e-13	1.93919	0.347	0.21	1.00757e-08																POLD4	8.23626e-10	-2.31787	0.054	0.181	3.08662e-05
ST3GAL4	1.67908e-10	1.93847	0.455	0.37	6.7034e-06																C11orf68	6.5572e-08	-2.31885	0.021	0.116	0.00245737
ASS1	2.93246e-09	1.938	0.162	0.072	0.000117073																EGR1	5.29953e-60	-2.32173	0.231	0.678	1.98605e-55
KPNB1	5.7721e-10	1.93596	0.413	0.333	2.30439e-05																SLC15A3	1.59421e-15	-2.32358	0.075	0.263	5.97448e-11
STX17	1.19618e-08	1.93489	0.234	0.136	0.000477551																XBP1	8.84678e-59	-2.32794	0.311	0.688	3.31542e-54
WSB1	3.88984e-91	1.93472	0.913	0.646	1.55294e-86																SEC61B	5.27051e-21	-2.32988	0.144	0.372	1.97518e-16
NEDD9	5.16238e-24	1.93337	0.614	0.453	2.06098e-19																SF3B6	1.97777e-08	-2.33112	0.069	0.183	0.000741189
CLSTN1	2.02801e-10	1.92958	0.308	0.196	8.09643e-06																ATP1A4	2.85113e-07	-2.33178	0.066	0.165	0.0106849
SF3B3	3.34248e-09	1.92951	0.311	0.214	0.000133442																FAM83G	1.64208e-07	-2.34179	0.027	0.119	0.00615386
TAF1B	1.27983e-09	1.92698	0.377	0.296	5.10945e-05																PSMA4	1.46339e-08	-2.34458	0.045	0.155	0.000548419
AKT2	1.22881e-12	1.92672	0.359	0.232	4.90578e-08																C1QTNF6	2.56292e-29	-2.34615	0.186	0.468	9.60479e-25
FOSB	2.68977e-35	1.9204	0.778	0.582	1.07384e-30																H6PD	1.45085e-21	-2.34673	0.141	0.375	5.4372e-17
DNAJC1	8.59347e-19	1.91979	0.563	0.468	3.43077e-14																GALNT6	7.24787e-33	-2.34807	0.24	0.522	2.71621e-28
ELF4	1.8269e-09	1.91972	0.377	0.286	7.29351e-05																JAM2	4.92873e-25	-2.35081	0.138	0.405	1.84709e-20
ZDHHC7	6.16989e-14	1.91611	0.395	0.27	2.4632e-09																ERH	3.80273e-12	-2.35411	0.057	0.211	1.42511e-07
CRKL	3.74393e-07	1.91593	0.326	0.254	0.0149469																HCFC1R1	4.33649e-11	-2.35536	0.045	0.185	1.62514e-06
USP7	6.36766e-19	1.91563	0.476	0.325	2.54216e-14																PGLS	2.64468e-07	-2.35768	0.06	0.159	0.00991122
SESTD1	8.24426e-08	1.9149	0.443	0.42	0.00329136																RTL8C	1.62822e-10	-2.36207	0.057	0.193	6.10191e-06
RIOK3	2.45206e-41	1.91443	0.731	0.568	9.78937e-37																NEK10	8.13173e-09	-2.36514	0.057	0.173	0.000304745
RINT1	4.37844e-07	1.91233	0.168	0.09	0.01748																MAP7D3	8.47319e-26	-2.3659	0.12	0.396	3.17541e-21
PPME1	3.11036e-08	1.90709	0.371	0.302	0.00124175																ASAH1	1.71569e-21	-2.36601	0.156	0.388	6.42971e-17
FAF2	1.18561e-16	1.9038	0.449	0.318	4.73331e-12																GLRX	2.28193e-39	-2.36604	0.18	0.532	8.55175e-35
XPO5	2.57926e-07	1.90241	0.165	0.087	0.0102972																ATP5PO	5.81606e-08	-2.36635	0.048	0.153	0.00217963
NRIP1	1.10343e-15	1.88747	0.59	0.53	4.40521e-11																CASQ1	4.68249e-16	-2.3669	0.108	0.3	1.75481e-11
SMAD2	1.52347e-20	1.88443	0.467	0.305	6.08216e-16																CHPF2	3.03473e-10	-2.36948	0.048	0.178	1.1373e-05
WNK1	1.01334e-17	1.88382	0.503	0.378	4.04556e-13																CLPTM1L	4.08901e-12	-2.37243	0.051	0.201	1.5324e-07
EFR3A	7.55008e-10	1.88257	0.356	0.262	3.01422e-05																SELENOK	5.49854e-07	-2.37403	0.066	0.162	0.0206063
GFPT1	9.13219e-16	1.88037	0.587	0.53	3.64584e-11																BRK1	1.06803e-12	-2.37666	0.042	0.198	4.00255e-08
KIF2A	1.22874e-14	1.87608	0.512	0.392	4.90549e-10																FLNA	1.05622e-30	-2.37749	0.222	0.501	3.9583e-26
NDRG1	1.05506e-08	1.87412	0.602	0.581	0.000421211																SSR2	1.99532e-24	-2.3792	0.114	0.377	7.47766e-20
COPA	3.48993e-36	1.87271	0.617	0.402	1.39329e-31																FKBP8	6.78783e-23	-2.38584	0.129	0.376	2.54381e-18
TMEM41B	1.17195e-14	1.87232	0.455	0.343	4.67878e-10																FIBP	4.97259e-08	-2.38649	0.018	0.113	0.00186353
LTBP1	1.2288e-26	1.87085	0.683	0.537	4.90575e-22																YIPF5	9.35057e-17	-2.3877	0.09	0.29	3.50422e-12
TMEM87B	3.17016e-10	1.86808	0.344	0.243	1.26562e-05																CGA	4.06051e-61	-2.39062	0.311	0.7	1.52172e-56
MYH9	5.07628e-31	1.86784	0.716	0.589	2.0266e-26																PSG5	3.97182e-73	-2.39133	0.201	0.723	1.48848e-68
BAZ1B	1.69754e-13	1.8657	0.413	0.299	6.77707e-09																JUNB	2.17972e-52	-2.39609	0.204	0.623	8.1687e-48
AAGAB	2.25357e-07	1.86543	0.183	0.101	0.00899692																LOXL1	1.69141e-20	-2.39848	0.099	0.334	6.33871e-16
SLC49A4	3.03845e-11	1.85822	0.47	0.398	1.21304e-06																EFNA1	1.35952e-23	-2.40056	0.117	0.377	5.09493e-19
WASHC5	7.19273e-08	1.85612	0.213	0.125	0.00287155																IL1R2	2.64837e-21	-2.402	0.108	0.349	9.92502e-17
COMMD10	1.48436e-08	1.85567	0.38	0.303	0.0005926																TMEM250	9.34507e-09	-2.40861	0.036	0.147	0.000350216
TMEM40	1.00607e-19	1.85566	0.56	0.444	4.01653e-15																AIP	2.40795e-07	-2.41283	0.021	0.109	0.00902404
TM9SF4	1.87979e-08	1.85366	0.32	0.231	0.000750468																LAMTOR4	2.20317e-13	-2.41626	0.075	0.24	8.25662e-09
RSF1	1.43535e-24	1.85342	0.56	0.421	5.73035e-20																PET100	4.72989e-19	-2.42123	0.135	0.35	1.77258e-14
SRRM2	4.46782e-57	1.85165	0.775	0.52	1.78369e-52																UBE2L6	1.40677e-07	-2.42125	0.021	0.112	0.00527202
SON	4.42894e-37	1.85019	0.701	0.47	1.76817e-32																NME4	1.10376e-06	-2.42683	0.021	0.102	0.0413646
DAAM1	4.56497e-07	1.84997	0.416	0.375	0.0182247																FAAP20	7.79623e-11	-2.43271	0.111	0.25	2.92171e-06
KMT2A	1.21904e-10	1.84917	0.362	0.263	4.86677e-06																SFRP1	3.87523e-35	-2.43385	0.132	0.475	1.45228e-30
BCLAF1	8.86955e-14	1.84339	0.449	0.348	3.54099e-09																TRAPPC1	8.60972e-16	-2.43416	0.018	0.195	3.22658e-11
TMEM87A	2.97361e-17	1.84248	0.521	0.406	1.18715e-12																LOC107984191	2.32069e-12	-2.43521	0.024	0.169	8.69702e-08
NAPA	2.41623e-09	1.84134	0.407	0.333	9.64632e-05																HINT1	1.32606e-19	-2.43563	0.144	0.361	4.96953e-15
BCORL1	4.42423e-10	1.8403	0.413	0.311	1.76628e-05																PLOD3	2.02291e-32	-2.43998	0.159	0.466	7.58106e-28
AGPS	2.67763e-07	1.83792	0.234	0.149	0.0106899																CALM3	5.00077e-08	-2.44063	0.045	0.149	0.00187409
SLC30A7	6.63444e-09	1.83579	0.281	0.185	0.000264867																DAD1	1.08214e-16	-2.44529	0.084	0.283	4.05541e-12
CCDC91	4.39407e-11	1.83575	0.449	0.382	1.75424e-06																TPI1	2.23016e-29	-2.44832	0.162	0.449	8.35774e-25
SNX24	7.60859e-15	1.83339	0.491	0.391	3.03758e-10																CEBPB	1.51717e-38	-2.45271	0.123	0.484	5.68575e-34
MIGA1	7.61015e-08	1.83221	0.266	0.177	0.0030382																CD9	3.14741e-42	-2.4544	0.138	0.524	1.17952e-37
SLC39A9	5.01485e-12	1.83092	0.308	0.186	2.00208e-07																ARHGAP15	5.94253e-07	-2.45495	0.06	0.155	0.0222702
PNISR	2.62544e-38	1.82852	0.647	0.43	1.04816e-33																NME3	1.57643e-07	-2.47142	0.018	0.107	0.00590784
RBM39	1.70573e-82	1.82778	0.871	0.634	6.80977e-78																DYNLT1	1.67566e-22	-2.47217	0.129	0.366	6.27969e-18
DAPK3	2.97784e-21	1.82659	0.53	0.385	1.18884e-16																SIX5	1.16504e-06	-2.47621	0.033	0.118	0.0436609
DHX37	1.07498e-08	1.82306	0.111	0.041	0.000429166																MRFAP1	1.26709e-13	-2.47852	0.057	0.224	4.74853e-09
PCSK7	1.9553e-17	1.82198	0.461	0.316	7.80614e-13																RPS27L	3.48302e-35	-2.48106	0.165	0.487	1.3053e-30
SECISBP2	1.48367e-12	1.82131	0.416	0.308	5.92324e-08																MAZ	6.91286e-11	-2.48158	0.06	0.2	2.59066e-06
DDX17	4.65505e-69	1.82088	0.802	0.535	1.85843e-64																ZNF706	7.42875e-11	-2.48185	0.078	0.218	2.784e-06
PMM2	2.22002e-14	1.82022	0.464	0.349	8.86298e-10																NGRN	6.2536e-11	-2.48627	0.027	0.158	2.3436e-06
FMR1	4.4749e-23	1.81718	0.566	0.419	1.78652e-18																EBI3	2.6876e-120	-2.49118	0.467	0.906	1.0072e-115
LRRFIP2	2.57762e-16	1.81677	0.515	0.407	1.02906e-11																C11orf24	6.7856e-08	-2.49402	0.051	0.154	0.00254297
RBM25	3.26443e-41	1.81442	0.695	0.492	1.30326e-36																LAMTOR2	7.81366e-10	-2.498	0.027	0.148	2.92825e-05
GTF2I	4.11027e-35	1.80845	0.644	0.433	1.64094e-30																HSPA2	9.71397e-07	-2.49884	0.027	0.111	0.0364041
PSMD1	2.05718e-23	1.80333	0.56	0.425	8.21289e-19																CNPY3	4.62098e-08	-2.50049	0.051	0.157	0.00173176
DHDDS	3.73132e-08	1.79735	0.302	0.211	0.00148965																FAM174C	8.2647e-10	-2.50395	0.033	0.154	3.09728e-05
KDM1A	2.69527e-07	1.79614	0.38	0.336	0.0107603																PTGES	1.27335e-56	-2.50465	0.275	0.651	4.772e-52
LPIN2	8.91179e-12	1.79346	0.446	0.362	3.55785e-07																KDELR1	5.19261e-52	-2.5055	0.284	0.632	1.94598e-47
NR3C1	1.31031e-14	1.79323	0.476	0.354	5.23115e-10																FADS2	3.60939e-08	-2.5216	0.069	0.179	0.00135266
CAST	5.22435e-29	1.79137	0.71	0.603	2.08572e-24																EMC6	6.16922e-07	-2.52658	0.018	0.101	0.0231198
PPP1R12A	3.2126e-19	1.78843	0.521	0.395	1.28256e-14																CSF2RB	3.13895e-46	-2.52928	0.168	0.557	1.17635e-41
ACOX1	1.68126e-13	1.78495	0.494	0.416	6.71209e-09																MIEN1	4.92313e-08	-2.5342	0.033	0.134	0.00184499
ZBTB7A	4.55642e-07	1.78468	0.329	0.257	0.0181906																ANAPC11	9.53433e-15	-2.53554	0.075	0.256	3.57309e-10
RHOBTB3	3.65794e-26	1.78192	0.683	0.567	1.46036e-21																ACVRL1	1.77534e-10	-2.53795	0.09	0.226	6.65326e-06
SLC35E1	2.56055e-11	1.78136	0.428	0.332	1.02225e-06																IER5L	2.62739e-08	-2.53821	0.033	0.138	0.000984639
LYPLAL1	1.65349e-17	1.78058	0.389	0.23	6.60123e-13																HSPB2-C11orf52	1.41196e-08	-2.54236	0.048	0.159	0.000529145
GNB1	9.63794e-34	1.78033	0.677	0.539	3.84776e-29																BTF3	6.80967e-23	-2.55032	0.144	0.383	2.55199e-18
PIGA	1.30845e-08	1.77861	0.278	0.179	0.000522373																TP53I13	7.51064e-14	-2.55406	0.087	0.259	2.81469e-09
MAPK6	9.37597e-11	1.77592	0.446	0.381	3.74317e-06																ZNF593	1.53235e-08	-2.55673	0.018	0.118	0.000574263
UBXN2A	7.29653e-09	1.77346	0.377	0.296	0.0002913																MCAM	6.55765e-77	-2.56435	0.213	0.734	2.45755e-72
CEP104	6.01789e-07	1.77304	0.243	0.161	0.0240252																SLC26A3	1.11114e-11	-2.56645	0.03	0.17	4.16412e-07
ARRDC3	9.68231e-11	1.7724	0.35	0.227	3.86547e-06																P3H4	2.35438e-14	-2.56712	0.048	0.222	8.82327e-10
DHX9	1.06796e-15	1.77228	0.467	0.355	4.26361e-11																PHGDH	2.07054e-09	-2.56814	0.063	0.186	7.75954e-05
UBTD2	7.8273e-07	1.77094	0.356	0.3	0.0312489																ARF5	3.94627e-17	-2.56978	0.084	0.285	1.4789e-12
CCDC57	1.6683e-09	1.77019	0.35	0.245	6.66034e-05																HPGD	2.30525e-133	-2.57101	0.401	0.948	8.63915e-129
CAPZB	7.5668e-53	1.76979	0.796	0.615	3.02089e-48																XAGE3	2.65253e-15	-2.58081	0.072	0.258	9.94062e-11
PLAGL1	1.38741e-08	1.7664	0.237	0.141	0.000553896																C4orf3	1.50882e-14	-2.58237	0.036	0.209	5.65446e-10
GOLM2	1.57989e-09	1.76635	0.308	0.205	6.30738e-05																ABRACL	3.40281e-12	-2.58245	0.042	0.19	1.27524e-07
ZCCHC2	3.02474e-07	1.7623	0.386	0.335	0.0120757																CD82	2.04829e-09	-2.58352	0.078	0.204	7.67619e-05
ANKMY2	6.59236e-09	1.76221	0.165	0.078	0.000263187																TMEM54	8.42974e-10	-2.58448	0.03	0.15	3.15913e-05
TBC1D10A	9.03388e-19	1.75941	0.491	0.349	3.6066e-14																PSMA7	7.6908e-29	-2.58758	0.153	0.437	2.8822e-24
ARFGAP1	8.51769e-12	1.75882	0.368	0.251	3.40052e-07																NAGLU	1.84185e-18	-2.58799	0.096	0.308	6.90251e-14
STX16	2.90326e-11	1.75603	0.332	0.214	1.15907e-06																DRAP1	2.53308e-17	-2.59283	0.042	0.243	9.49297e-13
CHMP4B	1.96053e-09	1.755	0.428	0.359	7.82702e-05																MAGED2	1.19628e-12	-2.5957	0.087	0.244	4.48316e-08
PPP2CA	1.79161e-17	1.75243	0.539	0.428	7.15266e-13																PRSS8	2.63763e-43	-2.59801	0.222	0.569	9.88478e-39
CYRIA	6.93339e-17	1.75177	0.536	0.422	2.76802e-12																COX4I1	5.24734e-40	-2.59882	0.138	0.495	1.96649e-35
ILF3	3.2009e-14	1.74766	0.476	0.369	1.27789e-09																LAMB2	7.82109e-12	-2.59935	0.072	0.222	2.93103e-07
MKNK1	6.85054e-07	1.74616	0.278	0.199	0.0273494																PSMB4	3.77886e-11	-2.60071	0.045	0.184	1.41617e-06
SLC25A36	2.00741e-15	1.74427	0.464	0.341	8.01418e-11																PEA15	3.61453e-20	-2.60365	0.063	0.291	1.35458e-15
TRIOBP	3.26638e-13	1.74389	0.47	0.376	1.30404e-08																PAPPA	2.41207e-155	-2.60816	0.671	0.995	9.03948e-151
SEPTIN11	3.06637e-07	1.74299	0.443	0.396	0.0122419																CD320	3.03295e-09	-2.61145	0.033	0.148	0.000113663
RNF217	2.57217e-09	1.74007	0.359	0.255	0.000102689																RPL14	2.76467e-52	-2.61741	0.174	0.587	1.03609e-47
SCFD1	1.31295e-20	1.74002	0.563	0.458	5.2417e-16																JOSD2	3.23441e-08	-2.61797	0.033	0.136	0.00121213
GPBP1	1.42468e-48	1.73856	0.757	0.524	5.68776e-44																GLRX5	1.67474e-07	-2.62068	0.045	0.142	0.00627627
XPNPEP1	2.43329e-07	1.73802	0.195	0.111	0.00971443																LOC102723716	6.31677e-36	-2.62285	0.168	0.493	2.36727e-31
LIMS1	1.21541e-12	1.73724	0.593	0.557	4.85229e-08																IFNAR2	3.38134e-13	-2.64241	0.06	0.222	1.26719e-08
RALY	2.74897e-19	1.73301	0.59	0.493	1.09747e-14																HSPG2	4.25087e-118	-2.64828	0.464	0.932	1.59306e-113
YES1	4.97155e-09	1.72421	0.464	0.413	0.000198479																CCN1	1.4505e-62	-2.65208	0.243	0.681	5.43589e-58
UBE2G2	1.38548e-08	1.71678	0.335	0.249	0.000553125																BCAP31	9.68092e-34	-2.65443	0.171	0.475	3.62802e-29
B4GALT5	6.89095e-07	1.71341	0.41	0.371	0.0275107																TMED9	6.29252e-56	-2.65513	0.216	0.62	2.35819e-51
SEC63	2.04587e-24	1.71321	0.596	0.462	8.16771e-20																HMGB3	8.46727e-68	-2.66152	0.263	0.696	3.17319e-63
SLC41A2	3.52703e-11	1.7132	0.446	0.37	1.4081e-06																PRELID1	2.58136e-11	-2.66155	0.048	0.19	9.67392e-07
ROCK1	1.27842e-12	1.71123	0.443	0.347	5.10385e-08																CD74	4.69132e-20	-2.66324	0.069	0.298	1.75812e-15
FHIP2B	3.15122e-09	1.70969	0.299	0.199	0.000125806																BANF1	6.36324e-23	-2.66341	0.03	0.275	2.38469e-18
EFHD1	6.81131e-13	1.709	0.608	0.57	2.71928e-08																EGFR-AS1	4.72773e-11	-2.6677	0.09	0.23	1.77176e-06
ANKRD10	2.81318e-21	1.70839	0.554	0.412	1.12311e-16																S100A13	1.8735e-36	-2.6696	0.138	0.476	7.02113e-32
PPP1CB	3.0033e-38	1.7067	0.737	0.611	1.19901e-33																SSR3	4.93116e-25	-2.67193	0.129	0.382	1.848e-20
MFSD11	5.80481e-11	1.7046	0.416	0.325	2.31745e-06																BEX3	5.77206e-17	-2.67342	0.087	0.285	2.16314e-12
GTF2F2	1.1684e-08	1.70304	0.407	0.342	0.00046646																ALPP	1.20711e-18	-2.67647	0.039	0.249	4.52378e-14
WDR33	2.81022e-14	1.70213	0.521	0.431	1.12192e-09																CKS1B	3.88265e-10	-2.67682	0.012	0.127	1.45506e-05
IFRD1	2.78292e-12	1.69775	0.521	0.446	1.11103e-07																ATP5MC1	2.88301e-12	-2.6832	0.018	0.158	1.08044e-07
ARHGAP29	3.52497e-07	1.69495	0.413	0.355	0.0140727																SOX4	5.00377e-95	-2.68583	0.237	0.807	1.87521e-90
ITFG1	4.55373e-33	1.69495	0.674	0.522	1.81798e-28																PXDN	2.18748e-19	-2.68802	0.069	0.291	8.1978e-15
HNRNPUL1	6.75441e-09	1.69465	0.371	0.285	0.000269656																LPAR2	1.40346e-08	-2.69908	0.06	0.173	0.00052596
ATP2C1	4.33105e-08	1.69449	0.329	0.248	0.00172909																SLC35F1	9.20909e-08	-2.69944	0.039	0.138	0.0034512
NCK1	3.41685e-07	1.6937	0.341	0.273	0.0136411																CRIP2	2.64965e-21	-2.70586	0.084	0.319	9.92982e-17
CDK5RAP3	2.30846e-07	1.69243	0.338	0.261	0.00921608																S100A10	2.44677e-43	-2.71035	0.192	0.553	9.16952e-39
EXOC1	1.65209e-09	1.6923	0.308	0.207	6.59566e-05																TMEM59	3.66969e-53	-2.71141	0.228	0.612	1.37525e-48
LNPEP	1.49804e-07	1.69017	0.356	0.283	0.00598061																ZFP36L2	7.36533e-11	-2.71976	0.054	0.191	2.76023e-06
ADAM9	8.28857e-15	1.68876	0.548	0.47	3.30905e-10																MRC2	1.89276e-24	-2.72053	0.093	0.361	7.09331e-20
OSBP	7.66289e-10	1.68674	0.428	0.351	3.05926e-05																VAMP8	4.9128e-38	-2.72137	0.102	0.459	1.84112e-33
GATAD1	1.48259e-08	1.68297	0.359	0.275	0.000591895																NORAD	2.56278e-22	-2.72529	0.123	0.361	9.60427e-18
SLC12A4	5.49532e-07	1.67896	0.296	0.216	0.021939																ETFB	1.43812e-14	-2.72577	0.042	0.215	5.38949e-10
PLEKHB2	1.00496e-08	1.675	0.41	0.342	0.00040121																TCEAL4	8.49556e-25	-2.72711	0.144	0.4	3.1838e-20
JUP	4.48463e-26	1.66886	0.686	0.567	1.7904e-21																RPS27	1.42256e-105	-2.72906	0.368	0.851	5.33118e-101
PRKAA1	9.25491e-07	1.66839	0.243	0.163	0.0369484																CMTM3	2.23917e-09	-2.73302	0.057	0.177	8.39153e-05
STX12	1.47392e-13	1.6645	0.482	0.392	5.88435e-09																TMA7	4.38334e-23	-2.73585	0.135	0.375	1.6427e-18
STAU1	1.79883e-13	1.66179	0.494	0.405	7.18148e-09																TMEM134	6.00534e-11	-2.74023	0.069	0.208	2.25056e-06
BMP1	1.15855e-07	1.6533	0.392	0.317	0.00462527																RHOH	2.75348e-07	-2.74484	0.021	0.109	0.0103189
ZNF207	6.08703e-30	1.64472	0.638	0.473	2.43013e-25																PSMB5	2.92496e-17	-2.74859	0.06	0.261	1.09616e-12
GNAI1	6.40409e-10	1.64359	0.437	0.371	2.5567e-05																RPL24	6.12066e-62	-2.75151	0.269	0.669	2.29378e-57
ZNF106	8.23062e-10	1.64354	0.428	0.349	3.28591e-05																SNHG29	7.79388e-18	-2.75446	0.105	0.307	2.92083e-13
SCAF11	4.17639e-17	1.6427	0.539	0.433	1.66734e-12																CCR1	1.66883e-07	-2.76132	0.015	0.102	0.00625411
DLGAP4	2.88036e-21	1.64146	0.593	0.483	1.14993e-16																MAGED1	5.27864e-42	-2.76141	0.15	0.511	1.97822e-37
HP1BP3	3.19437e-20	1.63953	0.572	0.447	1.27529e-15																PHB1	2.21645e-13	-2.7659	0.027	0.181	8.30636e-09
CFDP1	4.36561e-24	1.63484	0.614	0.502	1.74288e-19																UPK1B	1.153e-13	-2.76643	0.066	0.234	4.321e-09
RNF10	3.51009e-14	1.62894	0.524	0.444	1.40133e-09																LBH	1.82982e-18	-2.76683	0.075	0.286	6.85745e-14
PLK3	7.5132e-07	1.6273	0.386	0.321	0.029995																MFAP5	2.41278e-129	-2.77152	0.365	0.919	9.04214e-125
SUCO	4.28628e-13	1.61623	0.479	0.391	1.71121e-08																MTHFD2	2.17276e-12	-2.77219	0.048	0.201	8.14262e-08
ZEB2	1.70649e-13	1.61274	0.111	0.029	6.81283e-09																H2AZ1	2.67733e-17	-2.78506	0.057	0.256	1.00336e-12
YIPF4	2.32137e-08	1.61252	0.458	0.409	0.000926759																MICOS13	9.07992e-11	-2.78826	0.045	0.179	3.40279e-06
SLAIN2	9.99645e-08	1.61006	0.416	0.361	0.00399088																NDUFB2	1.04356e-14	-2.78911	0.093	0.268	3.91085e-10
CSNK2A1	1.53962e-10	1.60994	0.449	0.368	6.14663e-06																KRT8	4.75164e-153	-2.78951	0.668	0.98	1.78073e-148
ZRANB2	2.22752e-20	1.60688	0.533	0.395	8.89293e-16																GPX4	5.10392e-28	-2.79122	0.096	0.384	1.91275e-23
LRRFIP1	1.69975e-11	1.60349	0.617	0.628	6.7859e-07																DIO2	4.13329e-70	-2.79177	0.171	0.705	1.54899e-65
LUC7L3	1.06018e-28	1.59934	0.629	0.468	4.23255e-24																TAGLN	9.81044e-16	-2.79192	0.081	0.27	3.67656e-11
IRS2	2.47159e-08	1.59748	0.455	0.394	0.000986732																EID1	2.7179e-16	-2.79816	0.021	0.206	1.01856e-11
WWTR1	4.70716e-09	1.59321	0.506	0.456	0.000187924																DSG2	7.01033e-34	-2.80132	0.15	0.46	2.62719e-29
NDFIP2	1.6579e-08	1.59054	0.557	0.569	0.000661882																SLC39A6	2.54936e-11	-2.80174	0.048	0.188	9.554e-07
SAP30BP	6.50972e-11	1.58904	0.434	0.347	2.59888e-06																UQCR10	3.70032e-20	-2.80458	0.036	0.263	1.38673e-15
PHLDB2	3.26148e-35	1.58521	0.734	0.55	1.30208e-30																FKBP10	6.16079e-11	-2.80712	0.063	0.201	2.30882e-06
N4BP1	1.28998e-07	1.58066	0.428	0.38	0.00515001																STAT4	1.18268e-10	-2.80974	0.051	0.185	4.43222e-06
NXF1	1.24978e-12	1.57142	0.392	0.274	4.9895e-08																NDUFA12	7.34829e-09	-2.81197	0.066	0.181	0.000275384
ATP2A2	6.31934e-07	1.57042	0.422	0.374	0.0252287																CERCAM	4.75846e-49	-2.81238	0.21	0.588	1.78328e-44
STT3B	1.33769e-10	1.56212	0.461	0.388	5.34046e-06																SLC39A1	4.51337e-19	-2.82223	0.051	0.268	1.69143e-14
NRP2	4.57033e-10	1.54813	0.105	0.033	1.82461e-05																HSPB1	6.85055e-143	-2.84022	0.341	0.941	2.56731e-138
ZFAND6	2.75869e-22	1.54543	0.614	0.502	1.10135e-17																RETREG2	1.37776e-08	-2.84082	0.009	0.105	0.000516328
INPPL1	8.23845e-11	1.54392	0.398	0.291	3.28904e-06																S100P	4.35665e-124	-2.84259	0.395	0.902	1.6327e-119
CLPX	9.06666e-08	1.54302	0.35	0.272	0.00361968																RPS11	2.77116e-75	-2.84609	0.243	0.716	1.03852e-70
YWHAG	5.18164e-12	1.53483	0.602	0.575	2.06867e-07																CTSL	5.26619e-93	-2.84892	0.284	0.801	1.97356e-88
AZIN1	2.60659e-16	1.5292	0.533	0.428	1.04063e-11																LRRC32	1.07374e-10	-2.85217	0.042	0.175	4.02396e-06
STX5	9.84459e-10	1.52638	0.479	0.419	3.93025e-05																CTSF	1.95072e-18	-2.86219	0.039	0.246	7.31053e-14
DNAJC7	3.98793e-11	1.52605	0.476	0.401	1.5921e-06																GDF15	9.46656e-81	-2.8697	0.386	0.779	3.54769e-76
IQGAP1	2.74464e-29	1.52519	0.662	0.494	1.09574e-24																CCDC107	3.71399e-07	-2.87362	0.027	0.115	0.0139186
EZR	1.25716e-56	1.51908	0.955	0.797	5.01896e-52																LY6K	9.38899e-09	-2.87428	0.03	0.137	0.000351862
NECTIN4	5.17543e-08	1.51889	0.494	0.435	0.00206619																ARHGDIA	3.6838e-16	-2.87572	0.093	0.281	1.38054e-11
FOSL2	4.62516e-07	1.51676	0.443	0.401	0.018465																MMP15	1.53636e-26	-2.87665	0.117	0.4	5.75768e-22
CCDC32	8.2715e-10	1.5154	0.407	0.319	3.30223e-05																SLC1A5	5.84624e-43	-2.87931	0.141	0.513	2.19094e-38
MYH10	4.28075e-13	1.51331	0.5	0.394	1.709e-08																EMP3	1.14453e-10	-2.88048	0.06	0.196	4.28925e-06
GATA3	1.36811e-31	1.51066	0.805	0.697	5.46192e-27																SF3B5	1.22834e-11	-2.88162	0.018	0.151	4.60333e-07
FUBP1	4.1291e-07	1.51061	0.431	0.397	0.0164846																CD59	1.03715e-110	-2.88322	0.347	0.843	3.88684e-106
PITPNB	1.23466e-12	1.50884	0.5	0.428	4.92912e-08																C1S	1.55247e-08	-2.89393	0.027	0.131	0.000581803
KCMF1	1.75066e-22	1.50798	0.653	0.555	6.98915e-18																KRT18	1.46357e-145	-2.91098	0.563	0.953	5.48486e-141
NDEL1	4.52275e-12	1.50324	0.491	0.416	1.80562e-07																RPL10A	3.83378e-67	-2.91324	0.186	0.648	1.43675e-62
DHX15	4.50078e-13	1.50289	0.461	0.366	1.79685e-08																SUPT4H1	4.37497e-09	-2.9161	0.009	0.11	0.000163957
CYRIB	3.78593e-10	1.50065	0.539	0.52	1.51146e-05																GAPDH	7.48491e-88	-2.91687	0.254	0.771	2.80504e-83
TLE1	8.48863e-09	1.49488	0.512	0.478	0.000338892																CYGB	1.32514e-06	-2.92076	0.024	0.104	0.0496609
MYLIP	6.4443e-12	1.4926	0.518	0.413	2.57276e-07																CHCHD1	2.18667e-07	-2.92132	0.018	0.105	0.00819477
RBBP6	4.34407e-11	1.48977	0.473	0.381	1.73428e-06																NACA	3.86152e-51	-2.92216	0.189	0.573	1.44714e-46
CSF1R	6.9206e-07	1.48244	0.446	0.414	0.0276291																SPRYD3	1.18795e-08	-2.92453	0.018	0.119	0.000445196
B4GALT1	4.83773e-19	1.47607	0.743	0.641	1.93137e-14																IGFBP2	7.03249e-13	-2.92758	0.012	0.155	2.6355e-08
SIL1	6.60871e-19	1.47468	0.62	0.518	2.6384e-14																GJA1	3.90175e-09	-2.92952	0.03	0.142	0.000146222
PDCD4	1.18229e-14	1.46176	0.623	0.58	4.72006e-10																DZIP1L	5.50941e-15	-2.9301	0.063	0.24	2.0647e-10
PCMTD1	2.39615e-11	1.45864	0.515	0.454	9.56614e-07																LEP	1.83212e-31	-2.93187	0.021	0.326	6.86605e-27
PDCD6IP	1.77361e-13	1.45653	0.491	0.398	7.08078e-09																DNASE2	8.92479e-10	-2.93417	0.021	0.136	3.34465e-05
DDX6	3.83574e-11	1.45601	0.476	0.404	1.53134e-06																UXT	8.45833e-16	-2.93439	0.066	0.251	3.16984e-11
JAK1	1.45565e-09	1.44935	0.599	0.583	5.81139e-05																COX6B1	7.50446e-24	-2.93855	0.063	0.319	2.81237e-19
CSNK1D	8.53919e-10	1.44875	0.47	0.399	3.4091e-05																HSBP1	3.09813e-16	-2.94414	0.048	0.237	1.16105e-11
VMP1	7.8646e-24	1.43908	0.659	0.551	3.13978e-19																RPL15	1.58677e-49	-2.94438	0.21	0.577	5.94657e-45
TSPAN14	3.55416e-10	1.43524	0.5	0.45	1.41893e-05																PINK1	1.68215e-24	-2.96038	0.123	0.374	6.30401e-20
DDB1	2.05872e-19	1.43196	0.65	0.591	8.21903e-15																PYCR1	6.98927e-18	-2.96311	0.06	0.261	2.6193e-13
IPO7	5.93348e-11	1.43184	0.485	0.415	2.36882e-06																TMEM219	5.10131e-15	-2.96727	0.09	0.268	1.91177e-10
TGM2	1.43368e-13	1.41617	0.446	0.29	5.72366e-09																RPL6	5.69044e-65	-2.96825	0.213	0.651	2.13255e-60
TMEM259	2.77574e-07	1.40917	0.428	0.378	0.0110816																SNRPD3	4.60761e-14	-2.96827	0.039	0.205	1.72675e-09
ETF1	1.81111e-16	1.40672	0.578	0.497	7.23048e-12																HTRA1	5.79575e-116	-2.96973	0.293	0.871	2.17202e-111
CORO1C	3.69312e-09	1.40403	0.461	0.401	0.00014744																RPL12	8.76925e-74	-2.97117	0.263	0.708	3.28636e-69
RNF121	6.92267e-07	1.40064	0.374	0.307	0.0276374																ATP5MG	7.3379e-38	-2.97619	0.069	0.424	2.74995e-33
NSD3	6.01327e-18	1.38713	0.596	0.513	2.40068e-13																OS9	1.60663e-37	-2.97809	0.162	0.486	6.02102e-33
LCMT1	1.15178e-06	1.38651	0.368	0.301	0.0459824																PSG3	8.41743e-79	-2.97859	0.096	0.671	3.15452e-74
VPS4B	6.19534e-10	1.36213	0.479	0.418	2.47336e-05																ANKRD30BL	5.20386e-09	-2.98482	0.036	0.148	0.00019502
CLTC	1.28832e-09	1.35983	0.482	0.428	5.14337e-05																SSNA1	5.44203e-08	-2.98945	0.012	0.103	0.00203945
KCNQ1OT1	9.17584e-27	1.35579	0.515	0.288	3.66327e-22																CTSD	4.3316e-55	-2.99303	0.171	0.594	1.62331e-50
ZNF655	1.54508e-08	1.34335	0.422	0.347	0.000616842																YBX1	1.6677e-23	-2.99319	0.099	0.346	6.24989e-19
MARCHF7	6.05549e-12	1.34148	0.5	0.42	2.41754e-07																CD151	1.18607e-50	-2.99652	0.225	0.592	4.44491e-46
CFLAR	1.6938e-17	1.33538	0.596	0.483	6.76215e-13																P3H1	1.38379e-33	-2.99818	0.126	0.44	5.18589e-29
TANK	4.72035e-07	1.32908	0.458	0.422	0.018845																NUCB1	3.15263e-26	-2.99848	0.114	0.381	1.18148e-21
CARM1	1.75078e-07	1.32653	0.377	0.302	0.00698965																CDK2AP2	2.22881e-10	-3.00284	0.03	0.155	8.35267e-06
DYNC1H1	1.28066e-14	1.32642	0.554	0.442	5.11277e-10																CTSH	3.92841e-18	-3.00459	0.066	0.273	1.47221e-13
HNRNPC	1.26338e-23	1.32036	0.728	0.636	5.0438e-19																WDR83OS	1.79027e-23	-3.00972	0.039	0.29	6.70923e-19
ARGLU1	1.06001e-14	1.31799	0.554	0.451	4.23189e-10																PEBP1	8.38235e-40	-3.01264	0.105	0.464	3.14137e-35
HNRNPM	1.36674e-22	1.31352	0.692	0.587	5.45644e-18																TMEM208	4.58059e-09	-3.02108	0.045	0.159	0.000171662
TRIM44	2.73789e-07	1.31199	0.389	0.328	0.0109305																RPL36A	7.45215e-30	-3.03407	0.099	0.4	2.79277e-25
EIF3B	6.19791e-07	1.30324	0.428	0.379	0.0247439																GPAA1	3.4818e-15	-3.04584	0.039	0.216	1.30484e-10
INTS6	4.27401e-11	1.30277	0.419	0.306	1.70631e-06																CRABP2	3.62545e-12	-3.05469	0.033	0.179	1.35867e-07
PAWR	1.13184e-08	1.28059	0.494	0.445	0.000451864																RPS6	1.93672e-94	-3.05648	0.257	0.779	7.25805e-90
SRSF11	4.24552e-27	1.27526	0.719	0.57	1.69494e-22																RPL31	2.00788e-60	-3.06258	0.162	0.61	7.52472e-56
ANKLE2	8.23922e-09	1.27487	0.44	0.378	0.000328934																TMBIM6	1.05631e-82	-3.07662	0.222	0.719	3.95864e-78
TM9SF3	6.48933e-13	1.26987	0.575	0.517	2.59074e-08																NDUFA13	3.43334e-43	-3.07943	0.165	0.521	1.28668e-38
LRP1	1.92584e-13	1.26763	0.53	0.417	7.68851e-09																STMN1	1.66431e-10	-3.08018	0.033	0.16	6.23716e-06
CSNK1A1	5.40019e-40	1.2651	0.805	0.7	2.15592e-35																SRPRB	2.22999e-08	-3.08333	0.042	0.147	0.000835712
SEC14L1	1.53325e-08	1.26166	0.47	0.402	0.00061212																HEXB	8.85554e-70	-3.09064	0.377	0.755	3.3187e-65
ERI3	3.32945e-07	1.24399	0.407	0.348	0.0132922																HSP90AB1	5.65774e-81	-3.09323	0.228	0.716	2.12029e-76
CLK1	1.04727e-09	1.23782	0.476	0.392	4.18103e-05																LYPD5	2.59559e-07	-3.11071	0.03	0.12	0.00972724
CLINT1	8.41187e-15	1.20955	0.602	0.539	3.35827e-10																CDIPT	9.48082e-15	-3.11201	0.033	0.204	3.55303e-10
MALAT1	5.17486e-81	1.20552	1	0.824	2.06596e-76																SRGN	6.10022e-17	-3.1127	0.054	0.249	2.28612e-12
UBE2D2	1.92762e-13	1.1944	0.656	0.623	7.69566e-09																POLE4	7.59438e-07	-3.12097	0.021	0.103	0.0284607
FUS	5.51378e-28	1.1913	0.743	0.563	2.20127e-23																ARSA	6.74494e-13	-3.13022	0.045	0.2	2.52773e-08
HNRNPD	1.4001e-11	1.17593	0.575	0.516	5.58961e-07																NDUFS5	2.19999e-27	-3.13109	0.069	0.35	8.24468e-23
CCNL1	5.04004e-26	1.17591	0.677	0.487	2.01214e-21																UQCRQ	1.23743e-24	-3.13159	0.069	0.327	4.63741e-20
ETFA	4.52944e-11	1.17241	0.587	0.532	1.80829e-06																MRPL43	2.25621e-07	-3.13253	0.033	0.125	0.00845535
TFAP2A	5.3137e-07	1.16321	0.524	0.498	0.0212139																MYDGF	3.36485e-39	-3.14307	0.108	0.462	1.26101e-34
WASF2	5.3786e-12	1.15291	0.599	0.518	2.1473e-07																GNB2	1.75448e-17	-3.14727	0.048	0.247	6.5751e-13
KHDRBS1	9.03555e-07	1.13125	0.497	0.478	0.0360726																PIGT	1.04862e-14	-3.14735	0.015	0.179	3.9298e-10
MYO1C	3.82302e-08	1.13104	0.446	0.377	0.00152626																APOL1	2.96667e-12	-3.15231	0.057	0.206	1.11179e-07
MBD3	5.6546e-07	1.13069	0.551	0.532	0.0225749																RPS19	1.29524e-85	-3.15486	0.243	0.751	4.85404e-81
SLC38A10	7.18701e-07	1.12007	0.449	0.393	0.0286927																FAM47E-STBD1	5.79184e-07	-3.15499	0.027	0.112	0.0217055
TAX1BP1	1.04502e-15	1.09246	0.668	0.591	4.17203e-11																PPP1R14B	5.58633e-45	-3.16274	0.075	0.478	2.09353e-40
USO1	7.22582e-08	1.0891	0.491	0.45	0.00288476																TMCO1	2.87229e-16	-3.163	0.075	0.262	1.07642e-11
ERGIC1	9.16382e-07	1.08381	0.548	0.562	0.0365847																LRP10	4.28879e-25	-3.16755	0.093	0.354	1.60727e-20
ACBD3	1.08106e-07	1.07507	0.587	0.546	0.00431592																CYC1	2.11482e-07	-3.1694	0.024	0.113	0.00792551
PDXK	6.83204e-12	1.06655	0.623	0.563	2.72756e-07																SERP1	8.04211e-36	-3.17015	0.111	0.441	3.01386e-31
RAD23B	6.1711e-14	1.06606	0.683	0.642	2.46369e-09																FUCA2	1.38705e-23	-3.17824	0.042	0.294	5.19809e-19
AHNAK	1.49268e-07	1.06093	0.671	0.578	0.00595924																SNX17	1.97508e-11	-3.18802	0.024	0.158	7.40179e-07
HIP1R	1.50753e-12	1.03614	0.317	0.185	6.01851e-08																IGFBP7	2.81604e-08	-3.19085	0.06	0.17	0.00105534
RAB5A	9.55854e-07	1.02468	0.515	0.497	0.0381606																ARHGDIB	3.25306e-37	-3.19587	0.12	0.457	1.21912e-32
RSRP1	3.72255e-13	0.982607	0.626	0.511	1.48615e-08																CHPF	2.46006e-57	-3.19747	0.108	0.57	9.21932e-53
CAPZA1	4.72666e-08	0.966911	0.533	0.5	0.00188702																RPL7	4.02267e-44	-3.19942	0.156	0.519	1.50753e-39
GOLGB1	3.46729e-18	0.945076	0.65	0.49	1.38424e-13																KIF12	6.68266e-09	-3.20077	0.042	0.154	0.000250439
YWHAZ	8.04634e-12	0.893869	0.734	0.701	3.21234e-07																ATRAID	1.00254e-15	-3.20225	0.042	0.222	3.7571e-11
RAP1B	5.25e-14	0.86836	0.778	0.747	2.09596e-09																SYNDIG1L	1.83971e-28	-3.20705	0.042	0.333	6.89448e-24
ANGPTL4	7.66703e-08	0.859422	0.275	0.483	0.00306091																LOC105374836	8.2772e-08	-3.21008	0.015	0.105	0.00310196
CALD1	1.21913e-11	0.859333	0.707	0.655	4.86712e-07																LAMTOR5	3.64725e-16	-3.21345	0.039	0.224	1.36684e-11
GPC4	3.34995e-07	0.762265	0.222	0.427	0.013374																RPL36AL	2.39625e-39	-3.21517	0.045	0.412	8.98017e-35
LOC107986770	1.63503e-159	11.7131	0.275	0	6.52751e-155																UQCRB	5.33753e-20	-3.21828	0.024	0.24	2.00029e-15
LOC124906092	6.21719e-149	10.7257	0.257	0	2.48209e-144																FIS1	4.22236e-24	-3.22287	0.054	0.308	1.58237e-19
LOC339975	1.21021e-136	10.7188	0.237	0	4.83152e-132																SDF4	2.20745e-22	-3.22892	0.057	0.298	8.27263e-18
LOC124900275	1.09546e-60	9.35502	0.105	0	4.37341e-56																CLN5	2.19353e-10	-3.22947	0.039	0.165	8.22046e-06
LOC105369161	5.51289e-59	9.07792	0.102	0	2.20091e-54																NDUFB7	4.69201e-17	-3.23051	0.036	0.229	1.75838e-12
LOC105378891	3.27679e-69	9.02657	0.12	0	1.30819e-64																UQCR11	4.08603e-46	-3.23778	0.099	0.499	1.53128e-41
FOXP2	5.77665e-84	8.86003	0.156	0.001	2.30621e-79																ARPC1B	3.2491e-82	-3.24246	0.263	0.722	1.21763e-77
ATXN7L1	1.07129e-230	8.26798	0.473	0.012	4.27692e-226																CD81	1.57084e-30	-3.24638	0.099	0.4	5.8869e-26
MIR29B2CHG	4.22083e-173	8.10063	0.326	0.004	1.68508e-168																ATP5ME	1.67779e-23	-3.24706	0.066	0.316	6.28768e-19
PAX8-AS1	1.35614e-263	8.02897	0.452	0	5.41412e-259																TUBA1B	6.01936e-41	-3.25062	0.078	0.452	2.25582e-36
KMO	1.9119e-69	7.52915	0.225	0.02	7.63289e-65																RPS29	1.02076e-83	-3.252	0.219	0.728	3.82539e-79
INSL6	3.42069e-67	6.57878	0.171	0.008	1.36564e-62																NDUFA2	9.88867e-11	-3.26162	0.018	0.141	3.70588e-06
ZNF385D	2.55788e-54	6.15556	0.123	0.004	1.02118e-49																ATP5MC2	9.38179e-25	-3.26305	0.054	0.315	3.51592e-20
GSE1	3.15904e-212	6.08579	0.946	0.322	1.26118e-207																S100A9	2.41801e-14	-3.27122	0.039	0.206	9.06174e-10
LINC00265	5.46976e-53	6.01563	0.123	0.004	2.18369e-48																ATOX1	1.0973e-21	-3.27308	0.048	0.284	4.11224e-17
VPS13B	1.78992e-190	5.48159	0.65	0.085	7.14588e-186																RPL10	1.85578e-133	-3.27351	0.338	0.896	6.95471e-129
MTMR3	1.15396e-167	5.0936	0.743	0.17	4.60696e-163																FTH1	5.2634e-156	-3.27583	0.368	0.957	1.97251e-151
FBXL2	1.1125e-45	5.03909	0.156	0.015	4.44144e-41																CALM2	1.27545e-44	-3.27594	0.102	0.488	4.77988e-40
MROH1	2.72246e-162	4.97358	0.781	0.214	1.08689e-157																THY1	4.92685e-12	-3.27653	0.018	0.156	1.84639e-07
ZNF83	2.20886e-159	4.96232	0.799	0.238	8.81842e-155																ATP5F1D	7.0099e-21	-3.28104	0.051	0.28	2.62703e-16
TYW1	2.92606e-141	4.91352	0.584	0.099	1.16817e-136																FSTL1	5.67076e-129	-3.28299	0.311	0.88	2.12518e-124
NSD2	1.85388e-50	4.53703	0.299	0.065	7.40124e-46																RPSA	7.6215e-49	-3.28447	0.129	0.528	2.85623e-44
SPACA6	1.38849e-63	4.47575	0.323	0.059	5.54327e-59																CD63	3.48098e-154	-3.2893	0.377	0.941	1.30453e-149
TMEM108	7.27737e-23	4.32379	0.213	0.066	2.90534e-18																RPL21	1.89843e-56	-3.28938	0.165	0.586	7.11456e-52
TIAM1	1.42581e-96	4.18607	0.734	0.342	5.69227e-92																LOC112694756	8.2306e-55	-3.29363	0.156	0.574	3.0845e-50
ZNF420	2.13627e-31	4.18196	0.189	0.038	8.52863e-27																GNG5	7.17786e-29	-3.29946	0.093	0.378	2.68997e-24
HIP1	4.3843e-43	4.16389	0.476	0.214	1.75034e-38																RPL32	6.99091e-74	-3.3158	0.165	0.669	2.61991e-69
ZYG11B	5.28427e-47	4.0696	0.359	0.105	2.10964e-42																CD83	1.84085e-14	-3.32025	0.018	0.18	6.89877e-10
PLEKHA2	1.01795e-41	3.9345	0.317	0.088	4.06396e-37																SDF2L1	7.0262e-18	-3.32744	0.018	0.214	2.63314e-13
CORO2A	6.95758e-20	3.72891	0.186	0.057	2.77767e-15																PBXIP1	2.10788e-28	-3.32808	0.069	0.358	7.89948e-24
GTF2IRD2B	4.53831e-33	3.59736	0.254	0.069	1.81183e-28																FADS1	2.97122e-09	-3.33333	0.027	0.138	0.000111349
PKD2	2.24169e-24	3.58392	0.201	0.056	8.94952e-20																CAPG	1.07983e-38	-3.33659	0.108	0.454	4.04676e-34
VGLL4	6.07146e-64	3.29677	0.713	0.446	2.42391e-59																PSAP	4.78964e-151	-3.33928	0.455	0.935	1.79497e-146
SMARCA2	1.60168e-47	3.27174	0.512	0.231	6.3944e-43																MYL9	2.43054e-08	-3.34118	0.045	0.152	0.000910869
RECQL5	1.04021e-31	3.17188	0.195	0.04	4.15285e-27																ATP5MK	9.3814e-18	-3.34826	0.054	0.254	3.51577e-13
C6orf132	4.0598e-18	3.16427	0.108	0.021	1.62079e-13																ATP6AP1	8.6438e-25	-3.34899	0.066	0.324	3.23935e-20
IL4R	1.01403e-26	3.11978	0.275	0.095	4.04829e-22																MSRB2	5.98819e-12	-3.35521	0.027	0.167	2.24413e-07
E2F3	1.12027e-11	2.76667	0.15	0.057	4.47244e-07																NHP2	3.32547e-07	-3.36344	0.018	0.102	0.0124625
CCAR1	2.96475e-34	2.60419	0.503	0.28	1.18362e-29																DBI	2.79724e-10	-3.36517	0.021	0.141	1.04829e-05
HIVEP1	3.76636e-25	2.43867	0.458	0.271	1.50364e-20																IFI35	2.53767e-08	-3.36559	0.027	0.127	0.000951017
ZBTB38	7.88797e-26	2.4288	0.545	0.383	3.14911e-21																CTSZ	1.25113e-33	-3.37805	0.087	0.409	4.68874e-29
ZNF586	7.53389e-08	2.3398	0.102	0.039	0.00300775																HSD17B10	1.71106e-08	-3.37806	0.024	0.125	0.000641236
SLF2	1.00374e-10	2.32238	0.234	0.125	4.00725e-06																TNFSF10	4.71113e-108	-3.38113	0.213	0.825	1.76554e-103
TARS3	8.7237e-07	2.24213	0.168	0.092	0.0348276																PSG2	5.66593e-86	-3.38377	0.099	0.689	2.12337e-81
DAZAP1	7.0537e-32	2.23318	0.548	0.346	2.81605e-27																RPS24	1.32261e-90	-3.38967	0.147	0.717	4.9566e-86
CKAP5	6.66558e-09	2.18277	0.231	0.134	0.00026611																MARVELD1	5.87585e-21	-3.39533	0.054	0.283	2.20203e-16
DCTN5	3.26972e-12	2.01216	0.317	0.196	1.30537e-07																MMP2	6.87716e-12	-3.39539	0.033	0.175	2.57729e-07
PRRC2C	1.85619e-47	1.67021	0.799	0.577	7.41045e-43																METTL26	6.63287e-08	-3.39869	0.012	0.102	0.00248574
SREK1	2.68987e-12	1.62016	0.443	0.347	1.07388e-07																DCXR	6.76829e-16	-3.39915	0.021	0.197	2.53648e-11
EIF1AX	5.9716e-19	-0.753543	0.356	0.636	2.38404e-14																SERPINE2	3.09769e-154	-3.39962	0.356	0.983	1.16089e-149
FAM83G	7.54407e-09	-0.753577	0.027	0.142	0.000301182																TMEM141	4.46699e-08	-3.40484	0.021	0.116	0.00167405
RBMX2	7.64611e-11	-0.753788	0.06	0.223	3.05256e-06																RPS10	4.32281e-37	-3.40733	0.114	0.449	1.62002e-32
SERINC3	1.04693e-11	-0.755978	0.251	0.493	4.17967e-07																PDLIM3	2.23789e-07	-3.40764	0.051	0.147	0.00838671
SNAPC1	1.08393e-11	-0.756156	0.051	0.217	4.32737e-07																TIMM13	7.04561e-10	-3.40973	0.024	0.141	2.64041e-05
SLBP	2.72766e-14	-0.756234	0.117	0.344	1.08896e-09																PRKCSH	8.01234e-27	-3.42182	0.063	0.338	3.0027e-22
AMIGO2	7.11105e-09	-0.757175	0.024	0.137	0.000283895																RPS15A	9.27722e-66	-3.42197	0.135	0.618	3.47673e-61
PLCL2	9.7929e-11	-0.761127	0.287	0.481	3.90962e-06																LOC124905002	1.89778e-10	-3.42462	0.021	0.142	7.11212e-06
ALDH2	3.67559e-12	-0.761758	0.093	0.285	1.46741e-07																NOTUM	1.74002e-170	-3.42908	0.311	0.987	6.52089e-166
LEO1	8.39839e-10	-0.766034	0.069	0.223	3.35289e-05																DCTN3	6.06168e-07	-3.43446	0.024	0.107	0.0227168
C8orf76	5.95341e-12	-0.766774	0.12	0.326	2.37678e-07																SLC43A3	1.24833e-13	-3.43523	0.033	0.191	4.67824e-09
TSC22D4	3.83387e-08	-0.767617	0.042	0.159	0.0015306																RPS16	1.09286e-107	-3.43671	0.272	0.811	4.09559e-103
ABCE1	6.39845e-10	-0.770886	0.093	0.262	2.55445e-05																SLIRP	5.76237e-13	-3.44073	0.027	0.176	2.1595e-08
AAMP	6.38807e-13	-0.771295	0.165	0.399	2.55031e-08																RHOC	1.80131e-32	-3.44327	0.078	0.391	6.75057e-28
PHF6	8.552e-10	-0.772972	0.081	0.24	3.41422e-05																RPS3	1.03408e-110	-3.45049	0.269	0.815	3.87531e-106
COQ5	2.08748e-09	-0.774563	0.075	0.227	8.33384e-05																IFI6	4.53919e-89	-3.46414	0.246	0.753	1.70111e-84
ZC3H15	3.03836e-12	-0.776904	0.287	0.529	1.21301e-07																CRTAP	4.26404e-09	-3.46713	0.021	0.128	0.000159799
PSMC2	3.01612e-12	-0.777079	0.192	0.429	1.20413e-07																CFL1	1.72564e-89	-3.48425	0.177	0.721	6.46701e-85
ADPRS	1.16022e-18	-0.778934	0.072	0.326	4.63195e-14																KCTD12	1.96771e-09	-3.49578	0.012	0.119	7.3742e-05
ERI1	3.82951e-09	-0.779713	0.048	0.182	0.000152886																PSMB10	8.95545e-10	-3.50222	0.012	0.123	3.35615e-05
C11orf58	5.52122e-18	-0.78044	0.35	0.645	2.20424e-13																COMTD1	2.5951e-10	-3.50338	0.018	0.137	9.7254e-06
MISP	9.66355e-09	-0.782024	0.114	0.269	0.000385798																EVA1B	6.24689e-20	-3.5281	0.033	0.251	2.34109e-15
ARHGEF16	4.71004e-14	-0.782466	0.18	0.425	1.88039e-09																GPR132	5.50932e-22	-3.53382	0.102	0.334	2.06467e-17
DAW1	1.52953e-08	-0.783931	0.069	0.206	0.000610636																ACTB	7.08179e-176	-3.53954	0.458	0.977	2.65397e-171
HACD1	1.6571e-08	-0.784983	0.024	0.133	0.000661563																AURKAIP1	1.03445e-21	-3.54399	0.033	0.264	3.87671e-17
HSD3B1	5.76289e-19	-0.785797	0.353	0.634	2.30072e-14																RPLP2	7.22918e-123	-3.54488	0.332	0.86	2.70921e-118
ZFAND5	1.86785e-12	-0.786059	0.356	0.582	7.45702e-08																LAMTOR1	1.27289e-15	-3.54699	0.033	0.21	4.77027e-11
HNRNPDL	8.67738e-22	-0.788278	0.467	0.712	3.46427e-17																RPL13A	8.1e-131	-3.54781	0.329	0.88	3.03556e-126
PTRH1	2.37722e-07	-0.792435	0.03	0.13	0.00949058																CCN2	3.08002e-19	-3.5592	0.048	0.262	1.15427e-14
EIF2D	1.33439e-08	-0.793789	0.054	0.184	0.000532728																INHA	2.40127e-27	-3.56429	0.081	0.356	8.99899e-23
ERLIN1	8.41535e-13	-0.795237	0.081	0.28	3.35966e-08																RPL35	9.66487e-77	-3.56544	0.159	0.675	3.62201e-72
IGFL2-AS1	4.35992e-18	-0.796496	0.087	0.33	1.74061e-13																EIF4EBP1	8.88953e-14	-3.56925	0.036	0.196	3.33144e-09
C2orf74	1.17256e-10	-0.798193	0.045	0.194	4.68121e-06																RPL39	4.2733e-19	-3.57308	0.03	0.24	1.60146e-14
HNRNPUL2	1.0292e-06	-0.799952	0.06	0.171	0.0410889																COX7C	2.16928e-31	-3.57691	0.072	0.377	8.12961e-27
C22orf39	6.05465e-11	-0.80138	0.057	0.218	2.4172e-06																PPP1CA	4.12864e-16	-3.58543	0.021	0.2	1.54725e-11
EPOR	1.2337e-11	-0.804695	0.09	0.279	4.92532e-07																PHF23	2.23294e-52	-3.58605	0.084	0.517	8.36816e-48
THUMPD1	2.57055e-12	-0.807551	0.093	0.291	1.02624e-07																FN1-DT	5.08306e-41	-3.58788	0.075	0.447	1.90493e-36
HNRNPA3	1.12566e-12	-0.809561	0.38	0.617	4.49397e-08																PSMB6	4.47154e-20	-3.59659	0.021	0.237	1.67575e-15
ITPA	1.62731e-12	-0.812786	0.165	0.394	6.4967e-08																SOD1	5.10641e-44	-3.60155	0.081	0.466	1.91368e-39
HNRNPA2B1	1.44358e-20	-0.813473	0.668	0.801	5.76321e-16																QSOX1	2.89018e-170	-3.60338	0.431	0.976	1.08312e-165
FH	1.25207e-11	-0.813843	0.063	0.235	4.99862e-07																PRCP	3.31059e-74	-3.60951	0.132	0.641	1.24068e-69
REEP4	3.83089e-10	-0.817764	0.051	0.199	1.52941e-05																GSTO1	2.92537e-13	-3.61023	0.03	0.183	1.09631e-08
SNAPC5	9.30682e-09	-0.818289	0.036	0.157	0.000371556																COMMD6	4.07427e-20	-3.62356	0.045	0.265	1.52687e-15
SMPDL3A	1.2849e-07	-0.8188	0.09	0.221	0.0051297																C19orf53	2.67643e-15	-3.6259	0.021	0.193	1.00302e-10
TMEM18	1.32321e-11	-0.820371	0.048	0.21	5.28264e-07																APRT	2.26949e-12	-3.63484	0.021	0.163	8.50513e-08
ANAPC16	4.23677e-20	-0.821959	0.323	0.627	1.69145e-15																TMED7	1.01461e-07	-3.63735	0.015	0.103	0.00380237
FAM114A1	3.37681e-17	-0.8235	0.281	0.563	1.34813e-12																CASTOR1	3.6798e-08	-3.63986	0.018	0.113	0.00137904
GPI	5.02389e-08	-0.824094	0.045	0.163	0.00200569																ELOB	2.98492e-49	-3.64001	0.069	0.487	1.11863e-44
NTPCR	1.14725e-12	-0.82818	0.099	0.304	4.58017e-08																PRDX5	1.42965e-56	-3.65093	0.084	0.542	5.35776e-52
FAM110A	6.25377e-15	-0.828456	0.102	0.332	2.49669e-10																MYL6	7.39499e-131	-3.65601	0.281	0.868	2.77134e-126
MED28	7.0035e-21	-0.828936	0.108	0.399	2.79601e-16																SEMA4A	2.85268e-23	-3.65901	0.054	0.305	1.06907e-18
ZFAND2B	1.59656e-14	-0.82931	0.066	0.272	6.37394e-10																CRH	2.79614e-66	-3.66182	0.03	0.545	1.04788e-61
MRPL37	1.80053e-14	-0.829903	0.06	0.26	7.18825e-10																RPS8	1.95929e-149	-3.66849	0.326	0.913	7.34265e-145
BCL7B	2.2628e-14	-0.831451	0.144	0.39	9.03377e-10																RPL26	2.69225e-66	-3.67245	0.126	0.608	1.00895e-61
HLTF	5.08045e-12	-0.836239	0.123	0.328	2.02827e-07																ICAM1	2.79809e-14	-3.68415	0.054	0.223	1.04861e-09
LVRN	1.06188e-36	-0.837594	0.326	0.724	4.23935e-32																SELENOM	6.43533e-56	-3.68512	0.081	0.538	2.41171e-51
NOA1	1.90611e-08	-0.838635	0.057	0.188	0.000760977																IRF2BPL	1.83012e-22	-3.68728	0.048	0.287	6.85855e-18
RTF2	3.12698e-20	-0.839059	0.21	0.527	1.24838e-15																RPL36	7.44318e-66	-3.68879	0.117	0.603	2.78941e-61
BCAS2	1.05008e-15	-0.841381	0.099	0.339	4.19222e-11																ORMDL2	2.54818e-09	-3.68921	0.018	0.126	9.54956e-05
KTN1	4.32573e-16	-0.842367	0.395	0.615	1.72696e-11																RPL27A	1.1862e-97	-3.69413	0.204	0.756	4.4454e-93
ITGAE	7.15554e-14	-0.843884	0.12	0.345	2.85671e-09																HSPA8	9.3215e-57	-3.70071	0.087	0.54	3.49333e-52
HADHA	6.84918e-14	-0.844551	0.171	0.417	2.7344e-09																RPL30	1.4765e-85	-3.70449	0.141	0.693	5.53332e-81
GALNT6	1.35089e-13	-0.844684	0.24	0.488	5.39317e-09																RPS7	1.27344e-84	-3.70943	0.144	0.688	4.77234e-80
PRPF38A	1.92626e-08	-0.848831	0.12	0.284	0.000769019																RPL35A	2.52069e-78	-3.72064	0.135	0.664	9.44655e-74
RTCB	3.30811e-13	-0.8494	0.225	0.479	1.3207e-08																UBB	6.90238e-48	-3.72433	0.084	0.491	2.58674e-43
IGBP1	1.36412e-19	-0.850654	0.207	0.514	5.44599e-15																MRPS24	5.0945e-12	-3.72748	0.015	0.15	1.90921e-07
WDR77	2.12726e-09	-0.852751	0.054	0.194	8.49268e-05																RPS13	7.86016e-108	-3.72896	0.177	0.781	2.94567e-103
MEX3C	1.28597e-08	-0.852861	0.057	0.191	0.000513398																SERPING1	3.12614e-65	-3.7327	0.135	0.603	1.17155e-60
SLC39A13	1.23573e-15	-0.852916	0.087	0.316	4.9334e-11																MRPL33	9.72997e-09	-3.73395	0.018	0.119	0.00036464
AIRIM	8.47236e-08	-0.853744	0.036	0.145	0.00338242																ANAPC13	8.40673e-11	-3.73911	0.012	0.133	3.1505e-06
PHYHD1	4.04537e-10	-0.855338	0.057	0.207	1.61503e-05																XAGE2	2.45452e-77	-3.74347	0.174	0.673	9.19854e-73
APH1B	2.23348e-09	-0.857086	0.078	0.232	8.91671e-05																MRPL52	3.93275e-14	-3.74459	0.057	0.221	1.47384e-09
POLR3D	1.33883e-17	-0.858504	0.057	0.29	5.34503e-13																RPL41	3.98856e-174	-3.74528	0.407	0.97	1.49475e-169
TACO1	1.14177e-09	-0.861964	0.015	0.131	4.55827e-05																EEF1G	8.14091e-83	-3.74977	0.15	0.684	3.05089e-78
MPPE1	2.58439e-12	-0.8637	0.072	0.26	1.03177e-07																TMUB1	6.82864e-11	-3.75158	0.003	0.12	2.5591e-06
LOXL1	2.82661e-12	-0.864168	0.099	0.294	1.12847e-07																RPL23	1.22594e-80	-3.76023	0.135	0.674	4.59435e-76
MAN2B2	1.57556e-11	-0.864826	0.078	0.258	6.29012e-07																IGF2	9.92323e-198	-3.76617	0.775	0.999	3.71883e-193
PRPF19	1.69006e-08	-0.865572	0.036	0.154	0.000674724																MYL12B	3.52636e-55	-3.76769	0.114	0.541	1.32154e-50
DDRGK1	5.74056e-15	-0.866242	0.129	0.377	2.29181e-10																APEH	3.08235e-07	-3.77	0.021	0.106	0.0115514
TUBB6	2.15206e-21	-0.868037	0.314	0.638	8.59166e-17																RPS21	4.90404e-57	-3.77136	0.087	0.546	1.83784e-52
FAHD1	2.7699e-10	-0.879372	0.048	0.196	1.10583e-05																RAN	3.78344e-19	-3.77675	0.033	0.242	1.41788e-14
SYVN1	8.41853e-14	-0.881085	0.084	0.295	3.36093e-09																IGFBP5	7.57715e-16	-3.77705	0.051	0.234	2.83961e-11
TXNRD2	4.78694e-13	-0.887701	0.228	0.459	1.91109e-08																TSTD1	6.85185e-10	-3.77722	0.012	0.123	2.5678e-05
POLDIP2	1.70326e-14	-0.887943	0.051	0.248	6.79993e-10																TPT1	1.40005e-164	-3.77961	0.377	0.938	5.24684e-160
BPNT2	1.08222e-16	-0.888919	0.15	0.416	4.32055e-12																RPL29	5.32345e-64	-3.78596	0.057	0.562	1.99501e-59
SLC39A8	1.63465e-14	-0.891962	0.231	0.484	6.526e-10																RPS5	3.38452e-57	-3.78826	0.066	0.532	1.26838e-52
RAB11B	4.69883e-14	-0.893418	0.186	0.429	1.87592e-09																NDUFB11	4.24993e-23	-3.78939	0.027	0.27	1.59271e-18
TIMM8A	2.76745e-10	-0.894743	0.021	0.149	1.10485e-05																IL18BP	9.78199e-63	-3.79662	0.132	0.589	3.6659e-58
ARL4C	9.08354e-13	-0.894949	0.039	0.207	3.62642e-08																PDIA4	2.83704e-35	-3.79713	0.069	0.401	1.06321e-30
NORAD	2.53317e-10	-0.896135	0.123	0.308	1.01132e-05																SERPINH1	2.34602e-75	-3.79762	0.117	0.644	8.79194e-71
ZNF703	4.62767e-18	-0.897372	0.132	0.398	1.8475e-13																METRN	1.88889e-07	-3.79791	0.015	0.1	0.0070788
PIGF	3.71002e-12	-0.897831	0.114	0.321	1.48115e-07																GRN	1.33599e-91	-3.8045	0.15	0.715	5.00675e-87
OSR2	1.73904e-18	-0.898301	0.072	0.32	6.94276e-14																MAF1	5.4518e-08	-3.80632	0.024	0.119	0.00204312
TRMT10C	4.40172e-21	-0.898756	0.063	0.331	1.7573e-16																LOC101929201	6.13777e-09	-3.81008	0.048	0.16	0.000230019
LPAR2	7.34389e-07	-0.899395	0.06	0.171	0.029319																TCEAL8	7.1892e-14	-3.82164	0.021	0.177	2.69422e-09
DPP7	1.37191e-17	-0.899535	0.201	0.486	5.47709e-13																LGALS14	2.53553e-19	-3.82464	0.021	0.229	9.50216e-15
CFAP36	4.23998e-08	-0.900711	0.087	0.229	0.00169273																FKBP1A	2.51786e-15	-3.83497	0.039	0.213	9.43593e-11
USE1	6.70515e-11	-0.90208	0.09	0.271	2.6769e-06																ISG15	1.15321e-63	-3.84165	0.129	0.602	4.32176e-59
DUS1L	3.13373e-15	-0.903038	0.075	0.294	1.25108e-10																LDLRAD2	1.17081e-17	-3.85347	0.033	0.228	4.38773e-13
COL17A1	1.76592e-18	-0.906226	0.413	0.68	7.05007e-14																RPL3	1.42339e-111	-3.8551	0.216	0.793	5.33431e-107
CCNG1	2.65348e-08	-0.907334	0.057	0.185	0.00105935																DDOST	3.61094e-41	-3.85522	0.075	0.442	1.35324e-36
BAP1	1.87351e-07	-0.907639	0.036	0.141	0.00747961																TXNIP	4.15435e-10	-3.85875	0.033	0.155	1.55688e-05
TIMM17A	1.35419e-15	-0.908763	0.18	0.448	5.40632e-11																DDIT4	3.35807e-19	-3.87765	0.021	0.23	1.25847e-14
SCP2	1.27027e-18	-0.908999	0.204	0.505	5.0713e-14																TAGLN2	1.36357e-87	-3.87784	0.171	0.705	5.1101e-83
GDF15	1.03451e-09	-0.910081	0.386	0.565	4.13008e-05																ATP6V1F	1.53897e-16	-3.87979	0.024	0.207	5.76744e-12
C16orf87	2.43612e-13	-0.910629	0.078	0.278	9.72574e-09																ERP29	6.65898e-49	-3.88275	0.087	0.495	2.49552e-44
SLC3A2	8.04517e-19	-0.911205	0.359	0.624	3.21187e-14																RPL11	9.2728e-124	-3.88311	0.249	0.834	3.47508e-119
KLHL9	2.49079e-08	-0.912263	0.015	0.115	0.000994398																PRDX4	2.92919e-50	-3.88685	0.048	0.478	1.09774e-45
CCDC82	7.00146e-09	-0.914386	0.09	0.242	0.000279519																VKORC1	4.9208e-21	-3.90328	0.024	0.248	1.84412e-16
PFDN1	1.42488e-12	-0.915915	0.132	0.344	5.68853e-08																PIPOX	5.37738e-19	-3.90741	0.033	0.24	2.01523e-14
HEY1	7.63818e-08	-0.916521	0.012	0.104	0.00304939																GUCA2A	4.78865e-11	-3.91016	0.003	0.122	1.79459e-06
EPN1	3.12183e-12	-0.919302	0.12	0.323	1.24633e-07																TMEM147	3.79202e-14	-3.91317	0.015	0.171	1.4211e-09
CEBPG	4.7134e-19	-0.919355	0.129	0.402	1.88173e-14																ASCL2	2.51222e-59	-3.91667	0.057	0.536	9.4148e-55
RDH10	2.75161e-12	-0.92074	0.162	0.384	1.09852e-07																GTSF1	1.02859e-10	-3.92392	0.018	0.14	3.85475e-06
CYBC1	5.49355e-11	-0.922033	0.102	0.289	2.19319e-06																MICOS10	3.61696e-21	-3.93902	0.018	0.242	1.35549e-16
PTGES3	3.1989e-29	-0.923859	0.47	0.753	1.2771e-24																ADAM15-EFNA4	5.10036e-33	-3.93953	0.057	0.374	1.91141e-28
HNRNPH3	2.01639e-20	-0.923948	0.383	0.636	8.05005e-16																COX7A2	1.1603e-38	-3.94424	0.057	0.414	4.34834e-34
RAB8A	1.54808e-20	-0.928021	0.165	0.472	6.1804e-16																RBM15B	9.14877e-09	-3.94768	0.009	0.106	0.000342859
NQO2	1.74038e-10	-0.928374	0.042	0.188	6.9481e-06																CSTB	5.00983e-18	-3.97842	0.021	0.217	1.87748e-13
ENSA	8.47207e-20	-0.928449	0.251	0.559	3.3823e-15																NDUFA1	3.65118e-34	-3.98267	0.045	0.373	1.36832e-29
FLAD1	2.10309e-09	-0.928734	0.027	0.149	8.39617e-05																RPL38	5.30976e-59	-3.98274	0.087	0.548	1.98989e-54
ATOSB	1.05022e-09	-0.930118	0.057	0.203	4.19279e-05																CLU	1.20802e-14	-3.98399	0.021	0.186	4.52719e-10
TPD52	1.53949e-11	-0.931549	0.063	0.233	6.1461e-07																SNRPD2	1.72275e-30	-3.98908	0.045	0.343	6.45617e-26
TIMP3	1.76e-62	-0.93259	0.829	0.985	7.02646e-58																SEC61G	2.37926e-33	-3.99954	0.051	0.372	8.9165e-29
SUMF2	2.34018e-13	-0.933601	0.162	0.395	9.34271e-09																SERF2	3.52334e-157	-4.00096	0.269	0.92	1.32041e-152
PPP1R7	4.08725e-27	-0.934015	0.093	0.428	1.63175e-22																ZDHHC12	8.86116e-10	-4.00178	0.015	0.126	3.32081e-05
USP18	4.81665e-09	-0.937271	0.03	0.15	0.000192295																CEBPD	1.52835e-57	-4.00591	0.06	0.529	5.72764e-53
FBXO8	1.69223e-11	-0.938776	0.06	0.229	6.7559e-07																VIM	1.14641e-23	-4.00916	0.06	0.309	4.29627e-19
TPGS1	1.24198e-13	-0.942483	0.072	0.271	4.95834e-09																KRT10	4.89883e-26	-4.01034	0.021	0.289	1.83589e-21
GPR37	1.684e-09	-0.942674	0.033	0.161	6.72303e-05																TMEM109	1.25572e-14	-4.02086	0.012	0.172	4.70594e-10
TENT5A	3.40594e-13	-0.942963	0.246	0.48	1.35975e-08																RPS26	2.49431e-50	-4.0213	0.129	0.527	9.34767e-46
PPM1G	1.69745e-24	-0.943299	0.234	0.58	6.77671e-20																RPL4	1.41375e-98	-4.02144	0.144	0.734	5.29815e-94
PLK2	2.24031e-14	-0.945005	0.272	0.519	8.94398e-10																COX6A1	7.06623e-47	-4.03741	0.036	0.451	2.64814e-42
INO80C	5.87718e-13	-0.946008	0.111	0.324	2.34635e-08																RGS16	2.33382e-13	-4.0394	0.024	0.177	8.74623e-09
ZSWIM7	2.92547e-13	-0.947185	0.129	0.349	1.16794e-08																RPS14	8.27065e-115	-4.03974	0.186	0.804	3.09951e-110
ADIPOR1	1.47466e-16	-0.948165	0.254	0.536	5.88729e-12																KIAA2013	7.10539e-13	-4.04135	0.021	0.167	2.66282e-08
NARS1	7.30002e-21	-0.949672	0.114	0.407	2.91439e-16																C1orf122	9.43565e-10	-4.05196	0.015	0.126	3.53611e-05
KDELR2	2.19929e-32	-0.952512	0.665	0.863	8.78021e-28																RPL37	1.26142e-125	-4.05838	0.207	0.834	4.72731e-121
PA2G4	1.69531e-28	-0.955079	0.153	0.501	6.76818e-24																PRDX1	1.03967e-100	-4.06379	0.126	0.736	3.89629e-96
HSD17B11	2.37007e-11	-0.955447	0.087	0.267	9.46201e-07																RPL9	1.71844e-67	-4.06566	0.099	0.597	6.44003e-63
TMEM222	4.7592e-09	-0.955872	0.084	0.236	0.000190002																TSR3	1.21867e-08	-4.07353	0.006	0.1	0.000456709
FHL3	2.8669e-10	-0.956166	0.027	0.159	1.14455e-05																POLR2I	4.8093e-09	-4.08082	0.009	0.109	0.000180234
MALSU1	6.51618e-16	-0.956339	0.102	0.347	2.60146e-11																RPS20	4.3398e-90	-4.08193	0.153	0.709	1.62638e-85
RECK	2.80898e-18	-0.961659	0.156	0.43	1.12143e-13																GNG2	3.06461e-07	-4.09055	0.018	0.102	0.0114849
SCARB2	2.58344e-19	-0.966029	0.332	0.609	1.03139e-14																APOC1	1.71995e-17	-4.09461	0.018	0.209	6.44569e-13
NANS	1.02846e-24	-0.966301	0.287	0.635	4.10591e-20																PCYOX1	4.27061e-32	-4.09628	0.054	0.364	1.60045e-27
MACIR	6.04191e-13	-0.96668	0.045	0.22	2.41211e-08																NME1-NME2	1.77978e-36	-4.10689	0.051	0.392	6.66989e-32
RAC1	1.46746e-45	-0.966863	0.671	0.876	5.85853e-41																UBL5	1.19252e-36	-4.11845	0.042	0.385	4.46908e-32
F11R	1.11777e-16	-0.968873	0.287	0.561	4.46247e-12																RPL37A	1.22395e-111	-4.12293	0.12	0.776	4.58688e-107
DCTN1	7.00147e-13	-0.970527	0.063	0.249	2.7952e-08																IGFBP4	1.65736e-18	-4.12484	0.051	0.256	6.21112e-14
PGM3	1.81541e-16	-0.971149	0.207	0.469	7.24766e-12																GLIPR1	2.68619e-59	-4.13019	0.081	0.542	1.00668e-54
ANKRD39	3.83607e-07	-0.972885	0.039	0.142	0.0153147																ID1	5.23966e-41	-4.14633	0.06	0.43	1.96361e-36
DMAP1	4.87407e-10	-0.975496	0.054	0.201	1.94587e-05																HLA-C-4	8.17937e-22	-4.15513	0.027	0.258	3.0653e-17
EXOSC1	2.48785e-14	-0.976692	0.096	0.32	9.93223e-10																EEF1A1	5.31372e-190	-4.15759	0.416	0.978	1.99137e-185
TBL2	9.85381e-16	-0.979697	0.087	0.316	3.93394e-11																RPL8	3.92067e-112	-4.1758	0.156	0.782	1.46931e-107
ELMO3	6.64105e-08	-0.981752	0.063	0.19	0.00265131																LOC105373997	2.10384e-20	-4.17675	0.021	0.24	7.88434e-16
GGCX	1.47131e-14	-0.984432	0.081	0.294	5.87391e-10																LOC105375567	1.36108e-54	-4.17845	0.054	0.503	5.1008e-50
ALDH9A1	3.62936e-14	-0.986005	0.066	0.266	1.44895e-09																PAPPA-AS1	1.31679e-15	-4.18616	0.015	0.186	4.9348e-11
TCEAL1	7.8843e-13	-0.986889	0.048	0.221	3.14765e-08																PSG1	1.32653e-72	-4.19942	0.087	0.613	4.97132e-68
VASP	2.46152e-34	-0.988614	0.41	0.764	9.82711e-30																TOMM7	3.1448e-45	-4.2177	0.036	0.437	1.17855e-40
HEXA	4.32083e-17	-0.989696	0.272	0.554	1.725e-12																MEA1	6.51105e-10	-4.22274	0.012	0.123	2.44008e-05
CCDC51	1.04209e-06	-0.992736	0.03	0.121	0.0416032																RPS23	2.97481e-77	-4.22304	0.093	0.635	1.11484e-72
PGF	2.32769e-21	-0.993526	0.335	0.626	9.29283e-17																NR4A3	2.66543e-31	-4.25004	0.057	0.366	9.98896e-27
UPP1	6.02682e-30	-0.994169	0.35	0.703	2.40609e-25																RPL18	1.01525e-112	-4.25957	0.177	0.784	3.80474e-108
RIC8A	1.00748e-16	-0.994504	0.096	0.34	4.02215e-12																HOMER1	1.04825e-61	-4.26451	0.371	0.699	3.92844e-57
SNHG12	5.83336e-14	-0.998617	0.126	0.355	2.32885e-09																PPIB	5.22351e-136	-4.26455	0.15	0.849	1.95756e-131
INIP	2.27132e-08	-1.00079	0.054	0.181	0.000906779																SPCS1	1.84689e-23	-4.26459	0.03	0.274	6.92139e-19
OSTF1	4.4205e-21	-1.00136	0.32	0.63	1.7648e-16																RPS4X	1.34539e-93	-4.28925	0.084	0.695	5.04198e-89
RPF1	4.11736e-11	-1.0015	0.036	0.186	1.64377e-06																TRAPPC5	1.33003e-14	-4.29067	0.009	0.168	4.98442e-10
VDAC1	5.54874e-30	-1.00411	0.243	0.612	2.21522e-25																FAM43B	3.53703e-09	-4.29582	0.012	0.115	0.000132554
GALNT3	4.14098e-18	-1.00499	0.186	0.472	1.6532e-13																SH3BGRL3	3.36175e-34	-4.29819	0.033	0.361	1.25985e-29
OBI1	1.09515e-08	-1.00763	0.027	0.141	0.000437215																ICMT	3.03351e-12	-4.30905	0.012	0.148	1.13684e-07
RPN1	1.09284e-19	-1.01227	0.213	0.512	4.36293e-15																RPS27A	1.43714e-100	-4.31344	0.096	0.727	5.38582e-96
EIF3H	1.30391e-23	-1.01227	0.374	0.697	5.20561e-19																OST4	1.14256e-48	-4.3332	0.024	0.447	4.28187e-44
ATP13A1	3.06947e-08	-1.01241	0.033	0.146	0.00122542																RPL19	8.46865e-99	-4.3337	0.075	0.708	3.17371e-94
BASP1	1.01324e-44	-1.01283	0.518	0.839	4.04515e-40																RPL28	6.64783e-135	-4.35054	0.207	0.854	2.49134e-130
ARF1	3.00316e-38	-1.01387	0.605	0.835	1.19895e-33																IFITM1	2.41591e-24	-4.35136	0.018	0.268	9.05387e-20
GAR1	1.55186e-13	-1.01567	0.069	0.265	6.19548e-09																CST3	2.05102e-40	-4.35554	0.033	0.404	7.68639e-36
PLAUR	6.12402e-09	-1.01741	0.123	0.289	0.000244489																S100A6	4.03748e-140	-4.35604	0.147	0.87	1.51309e-135
PYGL	1.75981e-20	-1.0177	0.186	0.494	7.02568e-16																SNRPF	1.58158e-10	-4.35851	0.021	0.142	5.92713e-06
PTDSS2	5.77684e-07	-1.01909	0.057	0.168	0.0230629																MYL12A	5.03766e-34	-4.38661	0.054	0.374	1.88791e-29
TMEM11	7.67128e-19	-1.01915	0.108	0.383	3.0626e-14																ATP5MF	3.25052e-25	-4.38838	0.015	0.274	1.21816e-20
SNX12	3.10575e-10	-1.01941	0.039	0.178	1.23991e-05																KRTCAP2	4.14307e-50	-4.40879	0.039	0.469	1.55266e-45
AKR1B1	9.10082e-27	-1.01984	0.228	0.581	3.63332e-22																FAU	3.56028e-87	-4.42412	0.117	0.677	1.33425e-82
GYG1	4.69517e-16	-1.0201	0.051	0.262	1.87445e-11																COL1A1	4.23481e-22	-4.43029	0.207	0.406	1.58704e-17
TARBP2	2.76392e-13	-1.02402	0.03	0.198	1.10344e-08																RPL27	1.23616e-56	-4.43228	0.069	0.52	4.63263e-52
LMCD1	1.0037e-11	-1.02501	0.156	0.356	4.00708e-07																SPARC	8.2599e-150	-4.43576	0.254	0.895	3.09548e-145
PIGX	1.92753e-08	-1.02517	0.051	0.179	0.000769529																RPLP0	4.97993e-147	-4.4413	0.186	0.878	1.86628e-142
KLHDC3	1.43375e-15	-1.02626	0.06	0.273	5.72395e-11																LINC00330	6.67518e-10	-4.44704	0.009	0.118	2.50159e-05
BABAM1	2.01803e-15	-1.02727	0.192	0.455	8.05658e-11																CRIP1	1.70414e-28	-4.45262	0.024	0.312	6.38644e-24
TMEM25	4.82172e-17	-1.02775	0.03	0.236	1.92498e-12																BST2	2.40818e-36	-4.46318	0.054	0.394	9.02488e-32
PAPPA2	9.11662e-38	-1.03011	0.614	0.864	3.63963e-33																CSHL1	2.89369e-60	-4.47056	0.036	0.525	1.08444e-55
THAP2	5.29738e-11	-1.03181	0.024	0.161	2.11487e-06																APOE	4.93162e-22	-4.47681	0.015	0.245	1.84817e-17
BIN2	7.64428e-20	-1.03259	0.269	0.567	3.05182e-15																UBA52	1.12012e-77	-4.48907	0.084	0.628	4.19777e-73
PIGH	9.20393e-12	-1.03311	0.057	0.228	3.67448e-07																COX8A	2.00337e-25	-4.50823	0.018	0.278	7.50785e-21
KIAA0930	9.25307e-19	-1.03382	0.108	0.375	3.6941e-14																TMSB10	1.30796e-170	-4.52056	0.216	0.949	4.90171e-166
STARD3NL	1.27739e-12	-1.03722	0.087	0.28	5.09974e-08																CD68	8.31895e-11	-4.52858	0.006	0.124	3.11761e-06
ERAL1	8.33455e-11	-1.03761	0.018	0.149	3.3274e-06																IFI30	1.77967e-73	-4.53157	0.048	0.595	6.66951e-69
OXA1L	5.14811e-13	-1.0389	0.039	0.21	2.05528e-08																NPC2	6.88772e-35	-4.53365	0.03	0.362	2.58124e-30
USB1	4.39291e-13	-1.03992	0.081	0.278	1.75378e-08																PPIA	4.78239e-98	-4.58072	0.099	0.709	1.79225e-93
DCTN2	1.93576e-19	-1.04147	0.168	0.463	7.72812e-15																PSENEN	8.39224e-17	-4.59144	0.012	0.193	3.14507e-12
TRAF7	5.25334e-10	-1.04538	0.069	0.225	2.09729e-05																SRP14	3.04549e-46	-4.5959	0.051	0.449	1.14133e-41
CHPF2	6.21106e-13	-1.04611	0.048	0.226	2.47964e-08																ITM2C	6.25551e-36	-4.59646	0.048	0.383	2.34431e-31
KLHL21	6.65286e-11	-1.04631	0.06	0.223	2.65602e-06																RPL18A	3.57179e-91	-4.61734	0.081	0.681	1.33856e-86
HAGH	2.87989e-18	-1.04818	0.093	0.353	1.14974e-13																FXYD5	6.92859e-48	-4.61972	0.069	0.47	2.59656e-43
RECQL	2.03202e-11	-1.04844	0.054	0.219	8.11242e-07																GJA5	2.10846e-49	-4.62387	0.06	0.476	7.90168e-45
NDUFS2	1.98123e-16	-1.04899	0.117	0.37	7.90966e-12																RPS15	9.44765e-89	-4.64282	0.072	0.669	3.5406e-84
COPS7A	1.46369e-07	-1.04999	0.066	0.19	0.0058435																TRMT112	5.78676e-26	-4.67256	0.009	0.272	2.16865e-21
IFT25	9.80149e-25	-1.05107	0.159	0.492	3.91305e-20																GSTP1	2.88051e-99	-4.67997	0.078	0.71	1.0795e-94
PLGRKT	2.97817e-18	-1.05372	0.123	0.388	1.18898e-13																POLR2L	4.84279e-52	-4.6941	0.03	0.473	1.81488e-47
ENOPH1	2.50577e-15	-1.05459	0.15	0.399	1.00038e-10																GPX1	1.43199e-28	-4.69949	0.018	0.302	5.36653e-24
CAPNS1	1.76858e-19	-1.05529	0.15	0.442	7.06072e-15																TAC3	3.89899e-129	-4.70378	0.054	0.829	1.46119e-124
ACYP1	6.10455e-10	-1.05557	0.036	0.17	2.43712e-05																CLDN19	1.05638e-54	-4.70627	0.063	0.504	3.9589e-50
SAP30L	2.55676e-14	-1.05656	0.039	0.226	1.02074e-09																NDUFC2	9.59775e-22	-4.70682	0.012	0.238	3.59685e-17
RAD1	9.6633e-14	-1.05669	0.084	0.289	3.85788e-09																APOBR	2.93277e-10	-4.71937	0.012	0.126	1.09908e-05
LIN7C	6.62468e-14	-1.05817	0.057	0.25	2.64477e-09																PFN1	6.49747e-126	-4.74607	0.132	0.808	2.43499e-121
RBM38	4.0419e-19	-1.05997	0.114	0.384	1.61365e-14																RPL13	2.35552e-140	-4.78233	0.144	0.857	8.82755e-136
MIX23	4.96593e-08	-1.06077	0.027	0.132	0.00198255																APOD	1.14351e-09	-4.78477	0.009	0.116	4.28543e-05
CXCR6	5.10587e-09	-1.06102	0.075	0.22	0.000203842																LOC107986426	3.5988e-30	-4.78507	0.048	0.344	1.34869e-25
NME6	4.96525e-13	-1.06256	0.06	0.246	1.98228e-08																ENDOG	3.69398e-24	-4.82202	0.015	0.263	1.38436e-19
ID2	7.34204e-08	-1.06257	0.105	0.245	0.00293116																COL1A2	1.85353e-24	-4.82566	0.048	0.3	6.94629e-20
BET1	1.17611e-20	-1.06372	0.126	0.413	4.69539e-16																CAVIN3	1.59887e-09	-4.83644	0.006	0.109	5.99192e-05
FLNA	1.61735e-11	-1.06458	0.222	0.431	6.45696e-07																COPS9	6.12412e-13	-4.85337	0.012	0.154	2.29507e-08
FAM151B-DT	1.29842e-12	-1.06482	0.078	0.267	5.18368e-08																S100A11	2.58097e-162	-4.8555	0.198	0.908	9.67245e-158
PLXNB2	1.74921e-15	-1.06583	0.225	0.476	6.98338e-11																CLIC3	2.81686e-55	-4.86929	0.033	0.492	1.05565e-50
ARL3	8.64508e-18	-1.0672	0.129	0.4	3.45138e-13																RABAC1	1.05411e-74	-4.88176	0.063	0.602	3.95038e-70
SNRNP27	4.08687e-17	-1.07148	0.105	0.355	1.6316e-12																RPS12	4.65398e-163	-4.88921	0.183	0.916	1.74413e-158
VDAC3	1.05079e-17	-1.07728	0.099	0.356	4.19508e-13																CCK	2.17843e-15	-4.90127	0.009	0.175	8.16388e-11
MYCN	4.09163e-10	-1.0773	0.066	0.221	1.6335e-05																NOG	6.02595e-64	-4.91877	0.054	0.547	2.25828e-59
MAPRE1	4.26204e-21	-1.07804	0.278	0.589	1.70154e-16																ATP5MC3	3.47605e-24	-4.92552	0.024	0.272	1.30268e-19
RIOK2	1.71661e-11	-1.07807	0.045	0.205	6.85323e-07																ATP5PD	6.44e-20	-4.92572	0.021	0.231	2.41345e-15
MTIF3	1.27119e-13	-1.07815	0.066	0.259	5.07498e-09																B3GNT7	3.3119e-16	-4.93421	0.009	0.183	1.24117e-11
TMEM167B	3.31543e-19	-1.08168	0.09	0.354	1.32362e-14																IFITM3	1.09108e-65	-4.95651	0.078	0.571	4.08894e-61
C1orf115	6.26627e-34	-1.08212	0.422	0.747	2.50168e-29																GH2	4.78207e-72	-4.95682	0.033	0.578	1.79213e-67
IKBKG	2.49336e-07	-1.083	0.036	0.14	0.00995424																RNF181	2.44379e-20	-4.97328	0.021	0.235	9.15836e-16
PPP4C	9.36447e-26	-1.08379	0.251	0.589	3.73858e-21																IFITM2	9.49582e-16	-4.97962	0.018	0.19	3.55865e-11
ANXA3	4.32966e-21	-1.08387	0.174	0.476	1.72853e-16																CENPB	4.99714e-11	-4.98684	0.006	0.125	1.87273e-06
TRMT10A	1.46504e-09	-1.08422	0.036	0.168	5.84889e-05																DCN	3.38313e-28	-4.9946	0.051	0.331	1.26786e-23
POLR1E	6.34485e-09	-1.08463	0.027	0.144	0.000253305																MT2A	5.55922e-36	-4.99721	0.024	0.364	2.08337e-31
RASSF8-AS1	1.06903e-12	-1.08782	0.054	0.231	4.26789e-08																CKAP4	1.99841e-76	-5.00937	0.039	0.599	7.48925e-72
COPB2	5.21646e-23	-1.08869	0.249	0.561	2.08257e-18																RPL34	5.13947e-159	-5.02005	0.162	0.897	1.92607e-154
GPS1	1.49979e-13	-1.09055	0.051	0.237	5.98762e-09																RPS28	6.39074e-168	-5.02081	0.174	0.924	2.39499e-163
SUGT1	1.22913e-22	-1.09148	0.201	0.527	4.90705e-18																BGN	1.45001e-100	-5.03401	0.072	0.71	5.43406e-96
DHPS	1.84954e-15	-1.0925	0.12	0.362	7.3839e-11																BLOC1S1	3.425e-14	-5.08623	0.006	0.159	1.28355e-09
MED19	8.10921e-19	-1.09293	0.087	0.349	3.23744e-14																YIF1A	9.754e-24	-5.08946	0.021	0.264	3.65541e-19
CFAP298	3.90126e-17	-1.09405	0.066	0.298	1.5575e-12																ST3GAL3-AS1	1.06221e-08	-5.09343	0.006	0.1	0.000398073
SHMT2	1.86421e-13	-1.09445	0.027	0.194	7.44248e-09																TMSB4X	1.03652e-53	-5.10734	0.051	0.493	3.88445e-49
PMEPA1	6.80945e-19	-1.0945	0.177	0.46	2.71854e-14																RRAGA	4.31716e-09	-5.12538	0.006	0.104	0.00016179
MED29	3.66515e-14	-1.09462	0.06	0.258	1.46324e-09																GNLY	8.38479e-10	-5.13611	0.012	0.121	3.14229e-05
CRAT	4.30961e-10	-1.0947	0.066	0.221	1.72053e-05																ITM2B	4.45816e-200	-5.14845	0.356	0.991	1.67074e-195
RRP36	2.52584e-16	-1.09502	0.114	0.359	1.00839e-11																LGALS3BP	5.14358e-99	-5.22619	0.057	0.698	1.92761e-94
CTIF	7.58905e-09	-1.09562	0.036	0.157	0.000302977																ATP5PF	2.05265e-35	-5.23031	0.024	0.356	7.69251e-31
SRPX	4.69536e-08	-1.09746	0.021	0.123	0.00187453																FTL	1.12984e-141	-5.23034	0.12	0.85	4.23418e-137
VWA1	1.91049e-24	-1.1038	0.102	0.411	7.62725e-20																COA3	2.82773e-09	-5.2555	0.003	0.101	0.000105972
OXLD1	2.06583e-12	-1.10455	0.045	0.213	8.2474e-08																SSR4	1.85612e-82	-5.25798	0.03	0.619	6.95599e-78
POLR3H	7.83597e-08	-1.10598	0.051	0.17	0.00312836																TMEM258	4.12049e-44	-5.28457	0.03	0.418	1.5442e-39
LZTFL1	1.22145e-06	-1.10701	0.018	0.101	0.048764																ATP5F1E	4.16955e-70	-5.44585	0.045	0.568	1.56258e-65
PCYT2	3.10176e-11	-1.10732	0.066	0.233	1.23831e-06																ALKBH7	4.28075e-17	-5.45012	0.009	0.191	1.60425e-12
FAM50A	2.30058e-29	-1.10752	0.135	0.502	9.18461e-25																NDUFAF3	2.62807e-11	-5.46953	0.006	0.128	9.84894e-07
RNFT1	8.95083e-07	-1.10799	0.051	0.157	0.0357344																PGRMC1	5.32345e-18	-5.47587	0.012	0.203	1.99502e-13
CFAP97	5.61579e-13	-1.11253	0.078	0.271	2.24199e-08																CCDC85B	3.74523e-14	-5.49419	0.006	0.158	1.40356e-09
PSMD6	2.43655e-16	-1.11368	0.138	0.396	9.72743e-12																KISS1	3.03589e-73	-5.50597	0.03	0.577	1.13773e-68
CBY1	8.72689e-12	-1.11582	0.09	0.278	3.48404e-07																CD248	6.93409e-16	-5.59256	0.006	0.175	2.59862e-11
EXOSC8	7.64805e-14	-1.12007	0.066	0.265	3.05333e-09																PTGDS	3.19828e-17	-5.63639	0.021	0.209	1.19859e-12
HMGB2	1.65379e-08	-1.12366	0.057	0.186	0.000660244																ROMO1	1.11622e-28	-5.65145	0.018	0.3	4.18316e-24
ETFRF1	1.23347e-17	-1.12447	0.069	0.31	4.92438e-13																AOC1	2.68258e-187	-5.68602	0.153	0.968	1.00532e-182
SPSB3	1.25274e-18	-1.12581	0.183	0.463	5.00132e-14																FOLR1	1.21913e-25	-5.70732	0.003	0.26	4.56883e-21
HIRIP3	1.18715e-08	-1.1273	0.018	0.124	0.000473947																SPP1	2.40122e-34	-5.71643	0.021	0.345	8.99881e-30
ISOC1	1.85808e-14	-1.12892	0.051	0.247	7.41803e-10																RPLP1	4.74008e-201	-5.77144	0.192	0.986	1.77639e-196
FMC1	8.56661e-11	-1.12899	0.018	0.149	3.42005e-06																GPX8	1.11208e-25	-5.77364	0.012	0.27	4.16763e-21
MAP2K2	4.40561e-27	-1.13112	0.24	0.596	1.75885e-22																SOD3	2.85778e-36	-5.77614	0.009	0.349	1.07098e-31
ACTL6A	6.6523e-17	-1.13134	0.039	0.25	2.6558e-12																TXNDC17	1.64575e-16	-5.79779	0.006	0.181	6.1676e-12
ZMYND19	3.75457e-09	-1.132	0.024	0.141	0.000149894																MT1X	2.04305e-23	-5.80113	0.006	0.245	7.65652e-19
COMMD5	1.48703e-11	-1.13226	0.054	0.22	5.93668e-07																GADD45GIP1	1.0849e-13	-5.80949	0.006	0.153	4.06576e-09
NKIRAS2	2.01173e-18	-1.13521	0.06	0.3	8.03145e-14																NDUFA4	1.40943e-22	-5.87466	0.012	0.243	5.28199e-18
YBX3	3.61448e-24	-1.13594	0.374	0.683	1.44301e-19																TSPO	1.69737e-53	-5.99182	0.024	0.468	6.36108e-49
TXNDC12	1.16622e-19	-1.13606	0.141	0.431	4.65591e-15																S100A4	6.90745e-51	-6.03273	0.015	0.449	2.58864e-46
NUDT14	1.06796e-16	-1.13625	0.078	0.308	4.2636e-12																PPIC	1.13728e-42	-6.04251	0.021	0.4	4.26208e-38
C9orf78	2.27911e-17	-1.13741	0.123	0.388	9.09891e-13																MRPL51	1.57909e-16	-6.15001	0.006	0.181	5.91779e-12
LYRM2	4.90561e-12	-1.14014	0.057	0.229	1.95847e-07																MT1E	4.75358e-19	-6.33598	0.012	0.212	1.78145e-14
CALU	5.62086e-41	-1.1415	0.584	0.829	2.24401e-36																VAT1	3.05453e-22	-6.37941	0.009	0.237	1.14472e-17
MAP1LC3B	4.96284e-37	-1.14426	0.419	0.764	1.98132e-32																LGALS1	9.34937e-40	-6.4709	0.018	0.38	3.50377e-35
ZCCHC3	2.02281e-11	-1.14558	0.018	0.156	8.07568e-07																SCAND1	5.755e-12	-6.56452	0	0.126	2.15674e-07
CINP	1.09388e-10	-1.14597	0.027	0.164	4.3671e-06																FGFBP1	3.60063e-10	-6.58069	0.003	0.111	1.34937e-05
JRKL	8.46145e-07	-1.14937	0.021	0.108	0.0337806																CSH1	1.48382e-125	-6.6428	0.266	0.852	5.56075e-121
FXYD3	3.28077e-16	-1.15154	0.117	0.356	1.30978e-11																IGFBP1	5.39515e-33	-6.68688	0.006	0.321	2.02189e-28
EDEM2	2.55787e-24	-1.15177	0.222	0.547	1.02118e-19																HSPB6	2.18274e-11	-6.70123	0.003	0.124	8.18005e-07
IDH3B	9.96212e-16	-1.15311	0.045	0.25	3.97718e-11																TIMP1	8.28413e-44	-6.79626	0.024	0.41	3.10456e-39
RBM17	5.99938e-20	-1.15344	0.159	0.461	2.39513e-15																CST6	2.08634e-26	-6.8705	0.003	0.265	7.81876e-22
CDC42EP1	1.54938e-23	-1.15386	0.213	0.548	6.18559e-19																RPS4Y1	7.82768e-12	-6.94152	0	0.124	2.9335e-07
MUS81	1.79774e-08	-1.15407	0.036	0.153	0.000717712																TFPI2	2.70713e-101	-7.14006	0.096	0.714	1.01453e-96
NIF3L1	3.06117e-10	-1.15447	0.03	0.163	1.22211e-05																PRG2	1.6642e-210	-7.23408	0.293	1	6.23674e-206
PLAAT3	8.24921e-25	-1.15642	0.404	0.704	3.29333e-20																LUM	9.53298e-29	-7.23695	0.009	0.291	3.57258e-24
ACAA2	7.64159e-07	-1.16524	0.033	0.128	0.0305075																CSH2	2.29151e-100	-7.72983	0.087	0.707	8.58766e-96
ID4	1.69243e-08	-1.1654	0.045	0.166	0.000675669																RBP1	4.09778e-23	-8.08579	0.003	0.237	1.53568e-18
PPA1	2.75454e-29	-1.16562	0.254	0.618	1.09969e-24																MGP	1.70227e-15	-8.2052	0	0.162	6.37944e-11
SLC30A2	2.50087e-16	-1.16604	0.099	0.329	9.98421e-12																CGB3	1.37442e-56	-9.4397	0	0.466	5.15079e-52
TOMM40	9.76262e-17	-1.16648	0.117	0.364	3.89753e-12
PCMT1	4.44595e-23	-1.16773	0.243	0.57	1.77496e-18
NDUFA7	4.17858e-13	-1.17054	0.063	0.249	1.66822e-08
SSR1	8.28495e-18	-1.17058	0.135	0.401	3.3076e-13
HES2	1.28586e-22	-1.1731	0.153	0.463	5.13352e-18
C15orf39	5.37449e-12	-1.17313	0.039	0.2	2.14566e-07
DDX52	3.81232e-10	-1.1733	0.042	0.183	1.52199e-05
EIF3D	2.54815e-23	-1.1738	0.228	0.554	1.0173e-18
TRAM1	1.69537e-25	-1.17399	0.243	0.581	6.76844e-21
YAE1	1.58956e-07	-1.17644	0.015	0.106	0.006346
ITPRIPL2	7.19748e-19	-1.17668	0.093	0.351	2.87345e-14
COQ2	1.421e-09	-1.17694	0.024	0.146	5.67305e-05
CIAO2A	2.94186e-21	-1.17704	0.072	0.344	1.17448e-16
WDR55	8.72694e-10	-1.17821	0.048	0.189	3.48406e-05
TMEM132A	8.80783e-16	-1.18113	0.096	0.326	3.51635e-11
SELENOT	1.22687e-27	-1.1813	0.198	0.559	4.89804e-23
EIF4G2	2.44708e-37	-1.18201	0.53	0.791	9.76948e-33
KARS1	4.33871e-17	-1.18312	0.087	0.334	1.73214e-12
PHAX	1.96004e-20	-1.18395	0.078	0.348	7.82506e-16
EGLN3	3.52545e-41	-1.18519	0.314	0.741	1.40747e-36
CRELD1	2.7326e-15	-1.18622	0.054	0.258	1.09094e-10
SAT1	1.32482e-66	-1.18689	0.898	0.991	5.28908e-62
TRIM28	8.01119e-24	-1.18751	0.132	0.444	3.19831e-19
JMJD6	5.08408e-16	-1.18942	0.096	0.333	2.02972e-11
ARPC1A	3.3184e-30	-1.19185	0.299	0.654	1.3248e-25
NRAS	1.79743e-16	-1.1948	0.066	0.289	7.17589e-12
TM2D1	1.70931e-19	-1.19481	0.201	0.503	6.8241e-15
FEM1B	2.19571e-11	-1.19516	0.051	0.212	8.76595e-07
PTP4A1	2.50145e-19	-1.19573	0.305	0.575	9.98654e-15
TNFRSF1A	8.47147e-20	-1.19609	0.269	0.552	3.38206e-15
IGF2	1.29883e-15	-1.19793	0.775	0.85	5.18531e-11
OPN3	4.82344e-26	-1.19964	0.269	0.597	1.92566e-21
ATG3	2.40538e-17	-1.19973	0.132	0.4	9.60298e-13
TRAPPC14	4.9273e-09	-1.20129	0.069	0.212	0.000196712
NUTF2	1.38961e-26	-1.20178	0.246	0.601	5.54774e-22
ADSS1	6.00121e-10	-1.20316	0.039	0.175	2.39586e-05
TCAF1	8.15817e-10	-1.20369	0.051	0.195	3.25699e-05
SERTAD3	6.31494e-20	-1.20401	0.069	0.323	2.52111e-15
THOC7	4.55699e-36	-1.20436	0.123	0.53	1.81929e-31
POP4	2.57793e-10	-1.2049	0.045	0.19	1.02919e-05
EIF2S2	7.66894e-32	-1.20723	0.296	0.666	3.06167e-27
MEPCE	1.02825e-11	-1.20754	0.042	0.201	4.10508e-07
RHEB	3.78797e-45	-1.20894	0.572	0.828	1.51227e-40
GABPB1-AS1	3.79796e-13	-1.21059	0.087	0.282	1.51626e-08
SNHG15	1.31515e-13	-1.21253	0.066	0.26	5.25046e-09
RAB1B	1.17847e-21	-1.21881	0.15	0.457	4.70482e-17
ALPP	1.86262e-08	-1.22169	0.039	0.157	0.000743613
TSC22D3	7.64312e-14	-1.22331	0.129	0.346	3.05136e-09
SAR1A	2.4291e-26	-1.22378	0.308	0.628	9.69771e-22
INTS5	2.49886e-08	-1.2239	0.009	0.104	0.00099762
MRM3	8.42188e-12	-1.22411	0.03	0.181	3.36227e-07
ZNHIT2	3.31795e-09	-1.22585	0.006	0.108	0.000132463
CMTM6	4.7907e-18	-1.22671	0.147	0.422	1.91259e-13
CHMP1A	2.03229e-18	-1.22761	0.126	0.399	8.11353e-14
DNAAF2	9.12509e-10	-1.22771	0.03	0.157	3.64301e-05
DDA1	1.50823e-19	-1.22814	0.219	0.518	6.02132e-15
BCL7C	1.66992e-19	-1.22832	0.186	0.478	6.66682e-15
CAVIN1	1.0078e-25	-1.22844	0.216	0.552	4.02343e-21
GRINA	7.45209e-15	-1.22954	0.075	0.286	2.9751e-10
PABPC1	2.24999e-49	-1.23353	0.575	0.867	8.98263e-45
ZNF330	3.79949e-13	-1.23553	0.069	0.261	1.51687e-08
RAB11A	1.83461e-29	-1.23706	0.234	0.618	7.32431e-25
ALDH3B1	1.27084e-07	-1.23751	0.048	0.163	0.00507356
YARS2	5.99242e-12	-1.23917	0.057	0.229	2.39235e-07
TMEM106C	1.54142e-13	-1.24049	0.03	0.201	6.15381e-09
SNAPIN	5.33947e-17	-1.24098	0.024	0.223	2.13168e-12
IRF2BP1	5.95254e-09	-1.24232	0.006	0.106	0.000237643
TFAP2C	9.48399e-16	-1.24363	0.171	0.422	3.78629e-11
PYM1	3.83206e-13	-1.24594	0.072	0.263	1.52987e-08
ACKR3	4.01739e-14	-1.24644	0.09	0.297	1.60386e-09
COX16	1.09738e-11	-1.24946	0.045	0.203	4.38106e-07
IL17D	6.26482e-08	-1.2501	0.027	0.131	0.0025011
SPRYD7	1.43347e-18	-1.25087	0.105	0.368	5.72285e-14
MRPL44	9.89181e-14	-1.25137	0.051	0.238	3.94911e-09
NRBP1	1.68017e-30	-1.25168	0.311	0.65	6.70776e-26
TM2D3	1.72918e-17	-1.25345	0.084	0.33	6.9034e-13
GRK4	3.0798e-10	-1.25551	0.096	0.261	1.22955e-05
ARFIP2	3.00775e-27	-1.25572	0.099	0.433	1.20079e-22
IL1R1	2.31911e-28	-1.25632	0.296	0.629	9.25858e-24
MSL3	8.06213e-15	-1.25893	0.039	0.23	3.21864e-10
UBE2V2	1.26087e-22	-1.25966	0.204	0.521	5.03378e-18
MSX2	1.67286e-07	-1.26005	0.057	0.174	0.00667856
PCGF1	5.39231e-07	-1.26126	0.024	0.115	0.0215277
PLA2G15	8.03326e-09	-1.26155	0.042	0.167	0.000320712
PLSCR1	6.60181e-23	-1.26174	0.228	0.543	2.63564e-18
SFXN3	1.26848e-14	-1.26448	0.102	0.327	5.06416e-10
GDI2	3.0246e-26	-1.26488	0.263	0.612	1.20751e-21
GET1	1.55498e-09	-1.26582	0.051	0.19	6.20796e-05
KCNJ2	1.36891e-08	-1.2683	0.036	0.154	0.00054651
TBPL1	3.86958e-18	-1.2747	0.09	0.347	1.54485e-13
LGMN	3.64265e-24	-1.27504	0.359	0.633	1.45426e-19
ANP32B	5.69925e-35	-1.27544	0.198	0.603	2.27531e-30
CPOX	9.53635e-15	-1.27566	0.066	0.274	3.8072e-10
CCT2	1.03677e-23	-1.27659	0.237	0.546	4.13909e-19
NOSIP	2.2969e-29	-1.27923	0.12	0.472	9.16991e-25
GRPEL1	8.00809e-21	-1.27931	0.087	0.366	3.19707e-16
PIGBOS1	2.78856e-13	-1.27971	0.033	0.201	1.11328e-08
MRPL42	3.98752e-18	-1.28268	0.114	0.377	1.59194e-13
PSMA3	3.40754e-29	-1.28462	0.314	0.649	1.36039e-24
OAT	1.82528e-24	-1.28478	0.153	0.479	7.28707e-20
VAMP3	9.49246e-21	-1.28505	0.153	0.458	3.78967e-16
AIFM1	6.5073e-10	-1.28535	0.033	0.165	2.59791e-05
H2AJ	5.38201e-31	-1.28639	0.093	0.46	2.14866e-26
ARMCX6	9.99237e-16	-1.28656	0.018	0.201	3.98925e-11
RGMB	2.51486e-10	-1.28661	0.042	0.185	1.00401e-05
CDC37	2.01167e-24	-1.28817	0.323	0.631	8.0312e-20
MAN1B1	3.22587e-24	-1.28834	0.105	0.422	1.28786e-19
TBRG4	4.62249e-12	-1.28923	0.048	0.216	1.84544e-07
MLF2	2.32607e-27	-1.28949	0.219	0.569	9.28638e-23
AMZ2	3.5402e-11	-1.28958	0.042	0.193	1.41335e-06
EFNB2	4.77153e-16	-1.29337	0.153	0.398	1.90494e-11
ZNF677	5.5405e-08	-1.29618	0.021	0.122	0.00221194
APEX2	6.26722e-07	-1.29625	0.03	0.124	0.0250206
C1QTNF6	1.30447e-17	-1.2967	0.186	0.458	5.20784e-13
MPV17L2	1.03621e-07	-1.29684	0.018	0.113	0.00413687
KDF1	1.80502e-12	-1.29795	0.045	0.214	7.2062e-08
RBM7	1.57521e-18	-1.29851	0.096	0.358	6.2887e-14
MTFP1	3.11406e-07	-1.3019	0.024	0.118	0.0124323
SRF	2.01955e-15	-1.30553	0.075	0.292	8.06266e-11
NT5C	2.79786e-24	-1.30577	0.099	0.413	1.11699e-19
CCDC59	4.26963e-32	-1.3065	0.075	0.437	1.70456e-27
POLR1F	2.97374e-08	-1.30686	0.027	0.135	0.00118721
STX10	3.3775e-16	-1.30784	0.057	0.274	1.3484e-11
FLT1	2.44923e-55	-1.31105	0.772	0.927	9.77804e-51
RNF167	2.01093e-25	-1.31326	0.084	0.402	8.02823e-21
DSC2	2.2949e-15	-1.31354	0.153	0.4	9.16193e-11
M6PR	8.93549e-15	-1.31512	0.126	0.359	3.56732e-10
LURAP1L	6.37684e-09	-1.3152	0.075	0.215	0.000254583
CCDC88B	3.98267e-08	-1.31631	0.039	0.154	0.00159
NPRL2	1.4177e-09	-1.31746	0.018	0.134	5.65988e-05
SHKBP1	1.7602e-12	-1.31832	0.069	0.253	7.02724e-08
UTP25	1.22828e-10	-1.32088	0.027	0.163	4.90366e-06
EIF4A2	1.4943e-32	-1.32153	0.395	0.716	5.9657e-28
UFM1	1.02368e-28	-1.32245	0.171	0.525	4.08683e-24
PLEKHA3	4.83578e-14	-1.32318	0.057	0.249	1.93059e-09
UTP4	7.66638e-07	-1.32615	0.03	0.123	0.0306065
TLE5	1.40066e-47	-1.3277	0.443	0.813	5.59185e-43
PSMG2	1.58884e-23	-1.32946	0.153	0.47	6.34311e-19
MRPS18A	8.30993e-13	-1.33377	0.051	0.227	3.31758e-08
PKM	3.65202e-39	-1.33741	0.383	0.735	1.458e-34
NTMT1	1.91537e-18	-1.33757	0.114	0.38	7.64674e-14
BAK1	1.89522e-07	-1.33806	0.024	0.12	0.00756629
TRIQK	3.87139e-17	-1.34063	0.078	0.317	1.54557e-12
TWF1	4.25973e-15	-1.3443	0.063	0.273	1.70061e-10
FAM3A	1.43544e-15	-1.34472	0.081	0.303	5.7307e-11
ECI1	1.21449e-24	-1.34519	0.159	0.498	4.84862e-20
SLC25A19	1.74916e-08	-1.34781	0.051	0.176	0.000698316
UQCRC1	4.90097e-21	-1.34825	0.15	0.45	1.95661e-16
SRA1	2.17599e-29	-1.3492	0.132	0.483	8.68722e-25
YWHAB	8.13392e-36	-1.34932	0.389	0.708	3.24731e-31
OCIAD1	2.12199e-31	-1.35279	0.308	0.666	8.4716e-27
LRRC75A	1.1069e-10	-1.35339	0.078	0.238	4.41908e-06
HSPA5	4.51484e-48	-1.35379	0.359	0.78	1.80246e-43
DUSP12	1.36729e-12	-1.35894	0.03	0.189	5.45863e-08
AMD1	2.12369e-27	-1.36067	0.302	0.623	8.47839e-23
EXOSC5	9.63224e-13	-1.36312	0.024	0.18	3.84548e-08
ABHD14B	1.79928e-10	-1.36526	0.033	0.173	7.18327e-06
MAT2A	8.14702e-18	-1.36549	0.093	0.346	3.25253e-13
NINJ1	4.70862e-14	-1.366	0.054	0.246	1.87982e-09
RPL7L1	2.56665e-21	-1.36701	0.123	0.41	1.02468e-16
GOSR2	1.98257e-18	-1.36745	0.078	0.328	7.915e-14
PABPC4	4.90125e-26	-1.36767	0.171	0.515	1.95673e-21
PDLIM3	2.77737e-07	-1.36983	0.051	0.159	0.0110881
ILK	3.01106e-23	-1.37167	0.186	0.493	1.20211e-18
IMPA2	3.22569e-31	-1.37196	0.222	0.584	1.28779e-26
TRIP6	2.854e-15	-1.37202	0.078	0.296	1.1394e-10
RRS1	3.37702e-13	-1.37231	0.015	0.17	1.34821e-08
COPE	2.02167e-42	-1.37234	0.395	0.753	8.07111e-38
SLC25A1	4.5032e-19	-1.37622	0.063	0.309	1.79781e-14
DCUN1D5	1.21374e-18	-1.37734	0.111	0.375	4.84561e-14
CYB5R2	3.09515e-11	-1.37952	0.045	0.201	1.23568e-06
PSG5	6.57605e-36	-1.38168	0.201	0.598	2.62536e-31
BBIP1	1.68832e-11	-1.38588	0.06	0.228	6.74028e-07
CTU2	1.14591e-07	-1.39063	0.024	0.124	0.00457482
IDI1	1.76459e-17	-1.39278	0.165	0.431	7.04479e-13
PHF5A	8.61414e-15	-1.39386	0.051	0.247	3.43902e-10
IL13RA1	3.62369e-17	-1.39691	0.081	0.32	1.44669e-12
MRPS16	5.75893e-20	-1.39753	0.099	0.375	2.29914e-15
ARF4	1.03544e-58	-1.39956	0.548	0.863	4.1338e-54
NRBF2	4.37989e-29	-1.40254	0.141	0.503	1.74858e-24
VTI1B	2.20415e-28	-1.40372	0.174	0.539	8.79962e-24
LRATD2	5.17643e-14	-1.40427	0.084	0.284	2.06659e-09
MCUR1	2.06819e-22	-1.40529	0.102	0.396	8.25685e-18
EMC1	1.69567e-13	-1.40679	0.066	0.258	6.76961e-09
MPND	3.9793e-08	-1.4096	0.03	0.139	0.00158865
GRWD1	2.33388e-13	-1.41094	0.033	0.204	9.31753e-09
SOX4	2.73114e-32	-1.41123	0.237	0.61	1.09035e-27
ATF7	3.25962e-12	-1.41356	0.03	0.186	1.30134e-07
C15orf40	3.41514e-12	-1.41416	0.057	0.23	1.36343e-07
TMED4	6.42126e-30	-1.41538	0.195	0.558	2.56356e-25
DNAJC15	6.64244e-41	-1.41657	0.356	0.743	2.65186e-36
MTPN	6.64603e-31	-1.41798	0.141	0.517	2.65329e-26
LONRF1	1.48941e-08	-1.41911	0.006	0.101	0.000594617
C1orf174	1.77936e-16	-1.42177	0.054	0.271	7.10375e-12
GCLM	7.4251e-15	-1.42245	0.063	0.267	2.96432e-10
MXD4	4.62423e-32	-1.42346	0.234	0.612	1.84613e-27
TEX261	8.26041e-13	-1.42379	0.03	0.192	3.2978e-08
RPP30	5.4565e-16	-1.42399	0.063	0.281	2.1784e-11
DIMT1	1.05834e-10	-1.42719	0.057	0.213	4.22523e-06
LMF2	1.70997e-18	-1.42972	0.099	0.358	6.82672e-14
SLC15A3	6.37318e-20	-1.42979	0.075	0.333	2.54436e-15
PIM1	1.6402e-22	-1.42997	0.111	0.404	6.54818e-18
LYPD3	4.37674e-17	-1.43191	0.153	0.404	1.74733e-12
ISCA1	3.14315e-25	-1.43322	0.162	0.491	1.25484e-20
ARL2BP	6.57708e-23	-1.43348	0.063	0.344	2.62577e-18
PLOD1	5.93395e-23	-1.43388	0.114	0.415	2.36901e-18
CHCHD4	3.62058e-07	-1.43421	0.015	0.102	0.0144545
TSN	7.30305e-13	-1.43444	0.069	0.259	2.9156e-08
ANP32E	1.84648e-18	-1.43535	0.054	0.289	7.37172e-14
PKN1	5.32768e-22	-1.43594	0.186	0.481	2.12697e-17
SCD	1.94185e-11	-1.43651	0.078	0.251	7.75243e-07
TRAPPC3	5.77121e-24	-1.43735	0.147	0.473	2.30404e-19
NMI	1.43231e-14	-1.43885	0.072	0.28	5.71821e-10
FAM177A1	2.88529e-31	-1.43927	0.207	0.588	1.15189e-26
PEX2	4.3661e-13	-1.44067	0.045	0.22	1.74308e-08
MRPS11	3.58104e-22	-1.44194	0.042	0.306	1.42966e-17
VPS29	2.73536e-32	-1.4437	0.174	0.558	1.09204e-27
CHAMP1	1.72013e-09	-1.44514	0.03	0.154	6.86727e-05
AIF1L	2.49798e-25	-1.44616	0.153	0.48	9.9727e-21
HNRNPA0	6.47406e-34	-1.44715	0.105	0.489	2.58464e-29
UNC119	9.0835e-08	-1.44938	0.015	0.109	0.00362641
PSMD13	2.01116e-26	-1.45023	0.198	0.547	8.02914e-22
GLB1	8.19816e-19	-1.45408	0.111	0.378	3.27295e-14
MEX3D	6.48069e-36	-1.45862	0.168	0.565	2.58729e-31
TMX1	5.89885e-20	-1.45989	0.066	0.321	2.355e-15
CCS	1.98396e-18	-1.46137	0.084	0.336	7.92058e-14
RNF6	1.80205e-17	-1.46357	0.084	0.329	7.19434e-13
HTATSF1	4.89582e-18	-1.46419	0.072	0.316	1.95456e-13
PDCD10	2.93589e-25	-1.46625	0.165	0.5	1.1721e-20
BLVRB	5.78759e-30	-1.46628	0.141	0.499	2.31058e-25
STOML1	9.53537e-07	-1.46665	0.018	0.102	0.0380681
LAMTOR3	1.33768e-20	-1.46725	0.075	0.342	5.34042e-16
IL10RB	7.81044e-08	-1.46856	0.012	0.104	0.00311816
TMX4	2.8349e-07	-1.46977	0.018	0.108	0.0113178
FN1	1.48408e-57	-1.47064	0.796	0.995	5.9249e-53
COX11	5.55046e-13	-1.47205	0.042	0.213	2.21591e-08
WASHC3	2.17525e-18	-1.47224	0.069	0.311	8.68425e-14
RNF141	4.28227e-11	-1.47241	0.03	0.174	1.70961e-06
CYFIP1	3.36355e-20	-1.47325	0.105	0.381	1.34283e-15
C18orf32	1.69997e-19	-1.47425	0.036	0.271	6.78677e-15
SLC25A39	5.78016e-27	-1.47437	0.075	0.399	2.30761e-22
NAGA	4.27513e-20	-1.47589	0.045	0.289	1.70676e-15
MAK16	1.96253e-08	-1.47726	0.015	0.117	0.000783501
YPEL3	1.09281e-45	-1.47758	0.407	0.769	4.36283e-41
BIRC7	4.06717e-12	-1.47779	0.111	0.297	1.62374e-07
CYB5R3	4.16621e-31	-1.481	0.21	0.57	1.66327e-26
EIF4E2	2.39609e-30	-1.48157	0.189	0.558	9.5659e-26
TSFM	2.68425e-15	-1.48197	0.027	0.213	1.07163e-10
TUBB4B	1.69075e-46	-1.48231	0.377	0.748	6.74999e-42
PBXIP1	3.19057e-18	-1.48301	0.069	0.311	1.27377e-13
TSPAN13	5.7069e-29	-1.48512	0.123	0.467	2.27837e-24
APOL1	3.57754e-07	-1.48566	0.057	0.168	0.0142826
UQCC5	5.71567e-08	-1.48595	0.033	0.142	0.00228187
THAP1	1.25515e-16	-1.48956	0.003	0.181	5.01092e-12
SRPRA	1.5504e-25	-1.48959	0.084	0.399	6.18968e-21
MOB1A	1.06846e-25	-1.49288	0.141	0.474	4.26563e-21
ANO8	2.52255e-10	-1.49377	0.036	0.174	1.00708e-05
SELENOF	3.54452e-39	-1.49496	0.299	0.691	1.41508e-34
YIF1B	6.36343e-16	-1.49579	0.069	0.29	2.54047e-11
CBX4	8.32724e-14	-1.49667	0.051	0.234	3.32449e-09
GDE1	3.77299e-22	-1.5009	0.132	0.437	1.50629e-17
ANKRD49	3.14966e-10	-1.50138	0.024	0.154	1.25744e-05
PMF1	6.38573e-32	-1.50187	0.048	0.395	2.54937e-27
TPRN	8.57084e-07	-1.50554	0.018	0.102	0.0342173
SKP1	4.55545e-76	-1.50735	0.512	0.892	1.81867e-71
NFKBIE	7.47923e-11	-1.5095	0.024	0.16	2.98593e-06
RBCK1	6.36367e-35	-1.51017	0.18	0.574	2.54057e-30
CD55	6.37357e-29	-1.5136	0.428	0.701	2.54452e-24
SH3GLB1	3.65914e-33	-1.51458	0.269	0.635	1.46084e-28
HYI	1.38639e-30	-1.51516	0.156	0.523	5.53487e-26
POLR3GL	2.55533e-09	-1.51672	0.036	0.163	0.000102016
ARPC2	1.46658e-76	-1.51968	0.722	0.918	5.85503e-72
COPS5	1.03781e-31	-1.52091	0.102	0.479	4.14323e-27
P3H4	1.54967e-15	-1.52101	0.048	0.25	6.18674e-11
NT5E	2.36563e-19	-1.52117	0.054	0.295	9.44432e-15
TMEM30B	3.36899e-07	-1.52176	0.018	0.106	0.01345
TMEM63B	6.36427e-08	-1.52387	0.024	0.127	0.00254081
EIF3M	2.16514e-30	-1.52652	0.216	0.576	8.6439e-26
PRNP	3.92655e-14	-1.53186	0.057	0.25	1.5676e-09
ATP13A2	1.82588e-13	-1.532	0.009	0.161	7.28944e-09
ARPC4	3.33075e-27	-1.53496	0.177	0.525	1.32973e-22
KANSL1	8.77136e-13	-1.53544	0.06	0.241	3.50179e-08
CNN2	2.76692e-24	-1.53733	0.111	0.422	1.10464e-19
STEAP4	1.65241e-09	-1.53996	0.039	0.169	6.59692e-05
KLF13	7.69716e-15	-1.54044	0.021	0.198	3.07294e-10
ORMDL3	4.05007e-13	-1.54044	0.033	0.199	1.61691e-08
MRGBP	1.55497e-12	-1.54064	0.018	0.168	6.20789e-08
RGS10	1.96493e-36	-1.5412	0.18	0.585	7.84459e-32
TBCC	4.37621e-18	-1.54245	0.015	0.22	1.74711e-13
TBCA	7.78352e-47	-1.54266	0.308	0.73	3.10742e-42
CDC37L1	5.79669e-19	-1.54285	0.066	0.315	2.31421e-14
BTG2	2.28465e-08	-1.54316	0.162	0.318	0.0009121
BORCS8	1.08225e-16	-1.54385	0.042	0.254	4.32067e-12
IFNGR1	3.46824e-23	-1.54385	0.237	0.535	1.38463e-18
LEPROTL1	1.2609e-21	-1.54561	0.183	0.485	5.03391e-17
BECN1	5.28527e-22	-1.54606	0.09	0.378	2.11004e-17
GJB3	6.69845e-17	-1.54608	0.075	0.302	2.67422e-12
ISY1	1.37238e-11	-1.54785	0.048	0.209	5.47894e-07
STX4	2.95302e-22	-1.55197	0.105	0.402	1.17894e-17
GSK3A	2.37975e-16	-1.55245	0.066	0.289	9.50067e-12
TMEM183A	1.20876e-16	-1.5532	0.069	0.297	4.82575e-12
DERL1	1.94735e-21	-1.55402	0.114	0.405	7.7744e-17
ALYREF	6.83797e-25	-1.55449	0.066	0.367	2.72992e-20
DDX5	7.65024e-39	-1.55455	0.542	0.756	3.0542e-34
LMO4	1.01103e-32	-1.55672	0.293	0.648	4.03634e-28
CASP3	1.50103e-22	-1.5569	0.069	0.351	5.99255e-18
CNPY4	3.19846e-10	-1.55763	0.015	0.136	1.27692e-05
B4GALT4	1.01091e-32	-1.56063	0.225	0.605	4.03585e-28
SDHAF3	9.24735e-13	-1.56402	0.021	0.176	3.69182e-08
GTPBP8	2.31306e-08	-1.56554	0.03	0.141	0.000923444
HNRNPF	8.09814e-39	-1.56591	0.243	0.625	3.23302e-34
LINC00511	8.33446e-15	-1.56636	0.021	0.197	3.32737e-10
TSPAN12	3.25157e-10	-1.56712	0.039	0.177	1.29813e-05
LAMB2	1.71358e-16	-1.57115	0.072	0.296	6.84112e-12
TCP1	9.79621e-38	-1.57123	0.278	0.66	3.91094e-33
SLC50A1	2.01095e-22	-1.5736	0.072	0.353	8.02832e-18
IGSF8	5.695e-20	-1.57395	0.036	0.274	2.27361e-15
SNHG18	1.90238e-14	-1.57443	0.054	0.249	7.59487e-10
DNAJB4	7.33207e-23	-1.57585	0.222	0.533	2.92718e-18
NAB1	1.24221e-12	-1.57627	0.051	0.225	4.95926e-08
GOLT1B	8.46698e-23	-1.57684	0.129	0.435	3.38027e-18
DEDD2	6.8794e-18	-1.57728	0.135	0.395	2.74646e-13
BAG1	1.23956e-24	-1.57745	0.123	0.444	4.94869e-20
ARV1	3.02483e-13	-1.57952	0.036	0.208	1.2076e-08
SLC25A38	3.18423e-14	-1.58243	0.045	0.232	1.27124e-09
DLX6	2.6594e-11	-1.58387	0.015	0.149	1.06171e-06
SYNJ2BP	1.34001e-08	-1.58614	0.036	0.154	0.000534971
RNF113A	8.48932e-16	-1.58664	0.015	0.197	3.38919e-11
FAM98A	1.21649e-19	-1.58665	0.084	0.349	4.8566e-15
SUCLG1	5.41761e-27	-1.58703	0.087	0.413	2.16287e-22
KLF4	6.17314e-25	-1.58776	0.377	0.656	2.4645e-20
PDIA3	1.18599e-62	-1.58822	0.518	0.838	4.73484e-58
PDCL	2.75802e-15	-1.58973	0.042	0.24	1.10109e-10
MCRS1	1.80851e-14	-1.58988	0.06	0.261	7.22011e-10
EIF1AD	5.13607e-15	-1.59009	0.033	0.221	2.05047e-10
ANXA1	4.44899e-71	-1.59135	0.85	0.969	1.77617e-66
ZNF205	2.39391e-08	-1.5926	0.009	0.104	0.000955719
TXNDC15	2.26265e-27	-1.59266	0.126	0.465	9.03319e-23
NAP1L1	2.70336e-34	-1.59462	0.26	0.629	1.07926e-29
RBM42	2.13748e-18	-1.59508	0.075	0.324	8.53345e-14
MIIP	3.4757e-22	-1.59568	0.099	0.389	1.3876e-17
CHST7	1.49193e-08	-1.5965	0.009	0.107	0.000595622
LSR	3.68982e-34	-1.59759	0.144	0.53	1.47309e-29
HIGD1A	2.48451e-25	-1.59787	0.111	0.427	9.91891e-21
MRPL2	2.26241e-15	-1.59913	0.057	0.263	9.03222e-11
CYB561A3	3.61001e-16	-1.60111	0.051	0.263	1.44122e-11
IER3IP1	1.8653e-32	-1.60131	0.159	0.534	7.44685e-28
RXYLT1	6.65278e-17	-1.60156	0.045	0.259	2.65599e-12
AKR1A1	2.90219e-30	-1.60165	0.174	0.538	1.15864e-25
PSMA5	1.26411e-38	-1.60177	0.243	0.639	5.04671e-34
AIDA	4.76028e-15	-1.60593	0.078	0.293	1.90045e-10
SIX5	6.87943e-10	-1.60605	0.033	0.165	2.74647e-05
RAD23A	7.42558e-36	-1.6065	0.153	0.546	2.96451e-31
RAB32	1.18244e-16	-1.60909	0.069	0.294	4.72065e-12
CAP1	6.82861e-41	-1.61058	0.269	0.667	2.72619e-36
CHMP4C	5.92713e-23	-1.6106	0.084	0.378	2.36629e-18
SRD5A3	1.62029e-08	-1.61452	0.048	0.172	0.000646867
CIRBP	6.22614e-46	-1.61604	0.257	0.685	2.48566e-41
CCDC124	1.86447e-30	-1.6164	0.108	0.471	7.44352e-26
PURB	1.31047e-17	-1.61681	0.069	0.304	5.23179e-13
BNIP3	5.70986e-30	-1.61788	0.129	0.489	2.27955e-25
PSMD7	2.00128e-39	-1.61831	0.222	0.624	7.98969e-35
ING1	3.74174e-19	-1.62025	0.072	0.323	1.49381e-14
VGLL1	2.0416e-29	-1.62385	0.21	0.566	8.1507e-25
DNAL4	1.49557e-08	-1.62429	0.042	0.164	0.000597075
DNAJB2	3.44782e-34	-1.62454	0.066	0.435	1.37648e-29
OARD1	1.84247e-13	-1.62597	0.054	0.237	7.35571e-09
NUDT9	4.15972e-15	-1.62616	0.054	0.257	1.66069e-10
PPP1R15A	3.77792e-24	-1.63447	0.41	0.657	1.50826e-19
PLPBP	1.34644e-09	-1.63527	0.027	0.152	5.37541e-05
FADS3	2.45679e-31	-1.63668	0.231	0.595	9.80825e-27
GSTZ1	6.14335e-20	-1.63681	0.051	0.299	2.45261e-15
RAB4A	4.15278e-33	-1.64194	0.108	0.49	1.65792e-28
DBNL	5.54606e-20	-1.64321	0.15	0.433	2.21415e-15
CCNI	1.39552e-52	-1.64566	0.437	0.799	5.57134e-48
MRPL16	2.3089e-10	-1.64867	0.018	0.144	9.21783e-06
LYPLA2	1.78317e-24	-1.65108	0.096	0.406	7.11896e-20
GBP1	8.26184e-17	-1.65264	0.066	0.286	3.29838e-12
NUDC	8.38563e-39	-1.65277	0.159	0.569	3.34779e-34
FAM136A	4.39819e-20	-1.65359	0.066	0.325	1.75589e-15
ZNF32	4.58759e-08	-1.65518	0.021	0.122	0.0018315
QNG1	5.48955e-07	-1.65716	0.018	0.105	0.0219159
CPVL	8.77612e-37	-1.65734	0.216	0.615	3.50369e-32
DRAM2	5.61018e-23	-1.65777	0.111	0.414	2.23975e-18
MRPS10	7.22114e-25	-1.66111	0.06	0.356	2.8829e-20
POLR2H	5.02443e-38	-1.66114	0.132	0.537	2.0059e-33
PDCD1LG2	9.65656e-19	-1.66237	0.078	0.329	3.85519e-14
CMAS	6.72101e-41	-1.66321	0.165	0.587	2.68323e-36
PIGK	1.8066e-15	-1.66486	0.051	0.254	7.2125e-11
ITGB1BP1	1.20373e-27	-1.66559	0.141	0.483	4.80566e-23
TSPAN6	1.76888e-07	-1.66583	0.018	0.111	0.00706192
CPNE3	1.47488e-19	-1.66772	0.069	0.325	5.88815e-15
UROS	2.51992e-10	-1.67025	0.054	0.203	1.00603e-05
HMGB1	2.52992e-40	-1.67111	0.272	0.66	1.01002e-35
IFT22	6.67645e-07	-1.67181	0.021	0.109	0.0266544
H2AZ2	4.08468e-41	-1.6724	0.174	0.613	1.63073e-36
HSPA13	2.62517e-16	-1.67399	0.057	0.273	1.04805e-11
PMM1	1.99809e-19	-1.67529	0.054	0.299	7.97696e-15
METTL21A	6.80364e-14	-1.67583	0.063	0.256	2.71622e-09
THUMPD3	9.76235e-12	-1.67649	0.042	0.2	3.89742e-07
NCOA4	8.15902e-29	-1.67692	0.144	0.499	3.25733e-24
HUS1	1.42505e-13	-1.68027	0.039	0.216	5.68924e-09
NUDT2	1.07897e-19	-1.6809	0.03	0.261	4.30758e-15
BAG3	1.17503e-23	-1.68131	0.305	0.577	4.69106e-19
DSG2	4.50045e-26	-1.6822	0.15	0.477	1.79671e-21
HTRA2	3.8466e-15	-1.68399	0.042	0.238	1.53568e-10
THOC6	3.4375e-20	-1.68633	0.069	0.33	1.37235e-15
C11orf24	1.51491e-12	-1.68858	0.051	0.222	6.04796e-08
MTCH1	1.72792e-43	-1.69005	0.26	0.678	6.89836e-39
PLPP5	2.80061e-19	-1.69096	0.102	0.367	1.11809e-14
THAP9-AS1	7.40177e-12	-1.69398	0.045	0.205	2.95501e-07
ANXA2	7.51369e-90	-1.69645	0.65	0.945	2.99969e-85
DOHH	1.83815e-10	-1.69664	0.036	0.176	7.33844e-06
SLC2A4RG	5.48682e-17	-1.69936	0.051	0.269	2.1905e-12
DENND2D	3.01631e-11	-1.69958	0.033	0.18	1.2042e-06
MMGT1	2.86825e-07	-1.69964	0.021	0.113	0.0114509
ND6	8.75184e-17	-1.70029	0.063	0.282	3.494e-12
SOCS1	4.02005e-14	-1.70039	0.075	0.274	1.60492e-09
DYNLL2	1.45037e-25	-1.70265	0.123	0.445	5.79033e-21
GNPNAT1	7.50489e-15	-1.70362	0.036	0.225	2.99618e-10
IK	2.90387e-29	-1.70472	0.066	0.402	1.15931e-24
PDXDC1	6.2215e-23	-1.70796	0.084	0.376	2.48381e-18
AP1M2	4.7514e-25	-1.7082	0.108	0.423	1.8969e-20
PKP3	2.86397e-39	-1.70847	0.132	0.545	1.14338e-34
TIMP2	7.01122e-75	-1.71063	0.707	0.927	2.79909e-70
MVB12A	3.13135e-17	-1.71116	0.072	0.306	1.25013e-12
RBM12	2.13644e-13	-1.71196	0.063	0.252	8.5293e-09
AKT1S1	1.84234e-17	-1.71447	0.057	0.286	7.35518e-13
P3H1	1.9701e-21	-1.71505	0.126	0.411	7.86524e-17
TRABD	4.91877e-14	-1.71777	0.066	0.264	1.96372e-09
TADA3	1.55171e-21	-1.71857	0.057	0.32	6.19489e-17
RANGRF	1.08852e-13	-1.72067	0.036	0.212	4.34571e-09
RPS6KB2	1.64928e-29	-1.73533	0.081	0.427	6.58441e-25
GM2A	6.08063e-34	-1.738	0.174	0.564	2.42757e-29
SYS1	3.69138e-21	-1.73869	0.072	0.342	1.47371e-16
NDUFB1	6.92899e-29	-1.73981	0.093	0.442	2.76626e-24
METTL23	9.99081e-20	-1.74056	0.048	0.292	3.98863e-15
TMEM234	5.24512e-14	-1.74422	0.048	0.235	2.09401e-09
DEK	3.62724e-32	-1.74475	0.18	0.554	1.4481e-27
TFAM	1.59256e-17	-1.74522	0.057	0.286	6.35798e-13
AAMDC	1.40363e-35	-1.74817	0.153	0.547	5.60372e-31
SELENOS	3.75553e-46	-1.74832	0.21	0.648	1.49932e-41
UBE2Q1	8.99125e-20	-1.74918	0.042	0.282	3.58958e-15
GAS2L1	5.33301e-14	-1.74971	0.018	0.184	2.1291e-09
FBXW5	5.34842e-30	-1.75016	0.087	0.441	2.13525e-25
BCL2L12	5.06196e-16	-1.7525	0.051	0.26	2.02089e-11
SRP19	7.99079e-45	-1.75538	0.171	0.609	3.19016e-40
MRPS30	5.9631e-16	-1.75587	0.015	0.198	2.38065e-11
GAMT	6.6803e-18	-1.7565	0.012	0.212	2.66698e-13
CSRP1	2.57168e-41	-1.7582	0.26	0.658	1.02669e-36
TXNL4A	6.94107e-32	-1.75983	0.195	0.562	2.77108e-27
POLR2E	5.94786e-36	-1.75994	0.117	0.517	2.37456e-31
TMA16	4.36458e-23	-1.76233	0.054	0.335	1.74247e-18
RTL8C	1.31873e-21	-1.76358	0.057	0.325	5.26477e-17
DPM3	1.50959e-18	-1.76498	0.03	0.25	6.02675e-14
ITGB1	6.48402e-73	-1.76506	0.533	0.871	2.58861e-68
NKAPD1	4.41889e-13	-1.76792	0.03	0.196	1.76415e-08
PIP4P2	9.44802e-14	-1.76816	0.042	0.223	3.77193e-09
EIF5	1.02789e-47	-1.77264	0.413	0.746	4.10366e-43
TEX30	4.2248e-15	-1.77267	0.039	0.23	1.68667e-10
TPM1	3.04652e-100	-1.77498	0.584	0.973	1.21626e-95
MPHOSPH10	5.51971e-22	-1.77627	0.06	0.328	2.20364e-17
FTSJ1	1.0159e-09	-1.779	0.039	0.172	4.05577e-05
NR2F6	7.86098e-47	-1.7792	0.234	0.672	3.13834e-42
HNRNPK	1.8187e-56	-1.77957	0.368	0.747	7.26082e-52
SET	5.59399e-50	-1.78103	0.183	0.647	2.23329e-45
CDK7	1.30089e-25	-1.78201	0.093	0.409	5.19353e-21
MIB2	8.25424e-15	-1.78276	0.054	0.253	3.29534e-10
CALHM2	1.37977e-17	-1.78292	0.03	0.24	5.50846e-13
PLOD3	1.21368e-34	-1.7846	0.159	0.541	4.84537e-30
SYF2	5.21154e-38	-1.78469	0.135	0.549	2.0806e-33
MLEC	3.16031e-34	-1.78473	0.132	0.517	1.26169e-29
COMMD2	5.04337e-20	-1.78495	0.081	0.344	2.01347e-15
ATP1A4	8.10116e-14	-1.78712	0.066	0.258	3.23423e-09
EFEMP2	3.4428e-10	-1.78731	0.051	0.196	1.37447e-05
SERPINB2	5.62272e-14	-1.78807	0.135	0.335	2.24476e-09
BORCS7	3.14258e-23	-1.79281	0.063	0.347	1.25461e-18
DCAF13	1.58085e-27	-1.79381	0.078	0.405	6.31124e-23
MESD	9.33072e-52	-1.79398	0.177	0.647	3.7251e-47
UBALD2	1.41934e-28	-1.79511	0.138	0.485	5.66643e-24
RNPEPL1	1.66358e-23	-1.79573	0.045	0.32	6.64152e-19
C1orf43	3.28762e-40	-1.79603	0.168	0.595	1.31252e-35
EFHD2	3.83579e-50	-1.79658	0.219	0.677	1.53136e-45
GNAS	8.86743e-106	-1.79758	0.686	0.954	3.54014e-101
ASNSD1	3.07766e-16	-1.80002	0.057	0.272	1.22869e-11
RUSC1	1.39089e-16	-1.80222	0.018	0.21	5.55285e-12
CEBPA	1.31102e-29	-1.80324	0.114	0.452	5.23398e-25
FKBP3	7.26865e-24	-1.80394	0.084	0.386	2.90186e-19
ZFAND2A	3.98199e-26	-1.80445	0.108	0.431	1.58973e-21
TMEM45A	3.24091e-29	-1.8114	0.15	0.504	1.29387e-24
TCTN1	1.11921e-10	-1.81416	0.018	0.148	4.46822e-06
CCT3	3.82728e-49	-1.81665	0.102	0.569	1.52796e-44
ERLIN2	2.28889e-20	-1.81739	0.036	0.278	9.13794e-16
MUL1	7.87952e-14	-1.81839	0.024	0.193	3.14574e-09
C1D	1.42207e-34	-1.82004	0.042	0.405	5.67732e-30
PSMB2	1.02701e-37	-1.82053	0.15	0.573	4.10011e-33
DNAJB11	5.61875e-27	-1.82833	0.132	0.466	2.24317e-22
SPAG7	1.10928e-26	-1.8284	0.144	0.483	4.42857e-22
IFNAR1	4.79554e-33	-1.82917	0.117	0.492	1.91452e-28
DNAJC9	2.90404e-16	-1.83084	0.042	0.249	1.15938e-11
NFYB	2.30924e-26	-1.83476	0.096	0.422	9.21918e-22
CIMAP1B	9.35737e-15	-1.83932	0.033	0.218	3.73574e-10
MDK	3.11431e-09	-1.83942	0.036	0.16	0.000124332
CHMP6	6.51588e-12	-1.84057	0.027	0.176	2.60134e-07
RIMKLA	2.19178e-07	-1.84204	0.033	0.133	0.00875024
PGK1	6.09022e-48	-1.84238	0.237	0.669	2.4314e-43
TMEM243	5.06273e-29	-1.84262	0.111	0.461	2.02119e-24
MAT2B	3.94315e-07	-1.84295	0.021	0.111	0.0157422
CERS2	1.97798e-23	-1.84554	0.033	0.3	7.8967e-19
SRSF3	1.50041e-52	-1.8496	0.365	0.755	5.99009e-48
GLO1	6.72237e-35	-1.8505	0.171	0.563	2.68377e-30
AASDHPPT	2.32509e-20	-1.85202	0.042	0.288	9.28247e-16
FBXL15	1.6843e-18	-1.85917	0.024	0.239	6.72424e-14
PFN2	2.00342e-08	-1.85951	0.024	0.132	0.000799827
CDKN2D	1.01152e-15	-1.86021	0.009	0.184	4.03827e-11
TMEM91	2.8724e-26	-1.86571	0.177	0.494	1.14675e-21
RHOD	1.88186e-55	-1.86987	0.24	0.709	7.51295e-51
ARL6IP1	6.4121e-37	-1.87187	0.141	0.55	2.5599e-32
S1PR2	3.27843e-13	-1.87232	0.072	0.261	1.30885e-08
ZDHHC16	1.5058e-21	-1.87312	0.075	0.352	6.01162e-17
ARL6IP4	6.46057e-52	-1.87447	0.243	0.702	2.57925e-47
NR4A3	3.10909e-13	-1.87464	0.057	0.237	1.24124e-08
IMPACT	2.70669e-11	-1.87579	0.033	0.18	1.08059e-06
SEC11A	2.40455e-63	-1.87623	0.347	0.777	9.59967e-59
PSMG4	2.45921e-23	-1.87764	0.033	0.3	9.8179e-19
PAIP1	3.63673e-25	-1.87923	0.087	0.396	1.45189e-20
NDUFS7	1.74473e-31	-1.88214	0.069	0.423	6.96547e-27
KLHL35	3.51657e-12	-1.8828	0.021	0.169	1.40392e-07
GOLGA8A	2.55774e-11	-1.88582	0.045	0.202	1.02113e-06
CISD1	4.55789e-19	-1.8876	0.039	0.269	1.81965e-14
PEX19	1.68834e-13	-1.88813	0.021	0.183	6.74037e-09
ZNF414	2.53233e-10	-1.88951	0.024	0.154	1.01098e-05
HDDC3	5.95056e-10	-1.89064	0.024	0.149	2.37564e-05
CREG1	3.89337e-25	-1.89441	0.069	0.369	1.55435e-20
POLE3	8.3008e-17	-1.8947	0.033	0.238	3.31393e-12
MRFAP1L1	1.03543e-11	-1.90323	0.024	0.169	4.13375e-07
CD24	7.29446e-13	-1.9045	0.042	0.208	2.91217e-08
DSP-AS1	1.07792e-07	-1.90519	0.027	0.128	0.00430339
SOWAHC	8.4519e-19	-1.90546	0.057	0.295	3.37425e-14
NCSTN	3.08002e-37	-1.90742	0.111	0.503	1.22964e-32
NAA38	6.60757e-38	-1.9085	0.126	0.537	2.63794e-33
CMPK1	5.00568e-41	-1.90879	0.213	0.633	1.99842e-36
SGK1	1.14493e-20	-1.91298	0.305	0.545	4.57091e-16
MFSD3	2.33685e-09	-1.91563	0.018	0.133	9.32939e-05
CMTR2	2.37151e-08	-1.91582	0.018	0.121	0.000946776
HSD11B1L	6.59746e-13	-1.9168	0.033	0.197	2.6339e-08
CSF2RB	8.03913e-36	-1.91706	0.168	0.548	3.20946e-31
ARHGEF5	4.45288e-17	-1.92265	0.054	0.275	1.77772e-12
PRMT1	8.57679e-39	-1.92371	0.093	0.502	3.42411e-34
RLIG1	5.89053e-13	-1.92379	0.012	0.161	2.35168e-08
NCBP2	2.63813e-22	-1.92631	0.066	0.346	1.05322e-17
TIPRL	1.08902e-29	-1.92947	0.093	0.44	4.34769e-25
FAM174B	4.09017e-19	-1.93361	0.048	0.283	1.63292e-14
C3orf38	4.52778e-13	-1.93393	0.033	0.199	1.80763e-08
IFNAR2	4.43492e-21	-1.93977	0.06	0.324	1.77055e-16
SEC62	2.76592e-56	-1.93994	0.257	0.71	1.10424e-51
CNIH4	1.55173e-34	-1.94169	0.147	0.532	6.19499e-30
ZFAS1	1.12227e-55	-1.94218	0.377	0.774	4.48043e-51
MMADHC	4.06504e-29	-1.94254	0.093	0.436	1.62289e-24
PTN	1.78137e-63	-1.94267	0.287	0.781	7.11176e-59
PHLDA3	7.06671e-24	-1.94334	0.039	0.312	2.82124e-19
RCAN1	2.23785e-14	-1.94448	0.111	0.32	8.93417e-10
MRPL9	1.99796e-20	-1.94457	0.027	0.262	7.97645e-16
ILF2	1.65717e-45	-1.94545	0.204	0.625	6.61592e-41
ADRM1	1.07782e-36	-1.94587	0.105	0.499	4.30298e-32
DR1	1.97276e-30	-1.94607	0.096	0.45	7.87585e-26
RABIF	1.09333e-22	-1.94633	0.039	0.302	4.36492e-18
IDH1	6.8066e-19	-1.94839	0.063	0.306	2.7174e-14
DUSP4	4.54197e-27	-1.94957	0.15	0.469	1.81329e-22
QARS1	3.48798e-27	-1.95051	0.078	0.399	1.39251e-22
ARL4A	4.50378e-24	-1.95126	0.06	0.349	1.79804e-19
HSBP1L1	2.13849e-37	-1.95254	0.147	0.555	8.5375e-33
VEGFB	4.59115e-36	-1.95505	0.12	0.521	1.83292e-31
MCRIP2	3.65758e-21	-1.95533	0.069	0.335	1.46022e-16
POLR2C	3.50643e-28	-1.95687	0.051	0.37	1.39987e-23
ABCA7	4.07006e-27	-1.9572	0.153	0.486	1.62489e-22
TALDO1	1.20374e-51	-1.95783	0.186	0.648	4.80567e-47
TRAPPC6A	3.47302e-37	-1.95846	0.063	0.454	1.38653e-32
LACTB	1.27712e-24	-1.9596	0.066	0.364	5.09866e-20
TCIM	5.70567e-22	-1.96055	0.18	0.475	2.27788e-17
DKC1	1.40455e-21	-1.9613	0.063	0.33	5.60737e-17
TPGS2	1.6999e-33	-1.96163	0.117	0.495	6.78652e-29
C1QTNF12	2.18948e-09	-1.96292	0.024	0.142	8.74105e-05
GNL3	2.41776e-29	-1.96566	0.141	0.479	9.65243e-25
TMEM19	2.14027e-07	-1.96704	0.015	0.104	0.00854461
CDC5L	6.87484e-28	-1.96738	0.057	0.377	2.74464e-23
POLR2F	1.59077e-53	-1.97117	0.18	0.662	6.35084e-49
CEBPZOS	1.09111e-27	-1.97124	0.063	0.381	4.35605e-23
SPIN4	2.37055e-09	-1.97127	0.015	0.126	9.46395e-05
HNRNPH1	4.1753e-32	-1.97337	0.207	0.559	1.66691e-27
CTBS	3.03695e-22	-1.97371	0.03	0.285	1.21244e-17
FKBP1B	4.52631e-11	-1.97417	0.03	0.172	1.80704e-06
SLC49A3	2.30386e-10	-1.97569	0.027	0.158	9.19772e-06
TESK1	1.78358e-14	-1.97571	0.03	0.209	7.1206e-10
STAT4	1.28112e-13	-1.97583	0.051	0.233	5.11461e-09
MRM2	8.17569e-15	-1.97684	0.021	0.197	3.26398e-10
PLRG1	5.7168e-17	-1.97931	0.039	0.25	2.28232e-12
TMEM250	1.00105e-20	-1.98028	0.036	0.282	3.99647e-16
AQP9	4.68099e-07	-1.98055	0.024	0.115	0.0186879
NCBP2AS2	1.28603e-27	-1.98252	0.024	0.322	5.1342e-23
TXNDC9	3.77214e-32	-1.98254	0.075	0.434	1.50595e-27
RCN2	3.74751e-40	-1.99083	0.087	0.51	1.49612e-35
MRPS22	1.04262e-18	-1.99221	0.039	0.269	4.16246e-14
ALG2	9.10551e-20	-1.99278	0.036	0.273	3.63519e-15
NDUFAF4	2.38406e-12	-1.99363	0.012	0.155	9.51787e-08
JUN	1.60053e-09	-1.99716	0.356	0.541	6.3898e-05
PMVK	1.8474e-22	-1.9977	0.072	0.353	7.37539e-18
BOK	5.78835e-14	-2.00365	0.012	0.172	2.31088e-09
UNC50	6.8971e-34	-2.00366	0.075	0.444	2.75353e-29
SYNGR2	4.34532e-31	-2.00376	0.09	0.448	1.73478e-26
RGCC	1.11423e-36	-2.00563	0.237	0.618	4.44835e-32
BSG	4.53043e-78	-2.0072	0.347	0.811	1.80868e-73
COPS6	3.02341e-42	-2.00733	0.12	0.556	1.20704e-37
GLOD4	4.92074e-26	-2.00961	0.069	0.378	1.96451e-21
APOC1	1.34168e-07	-2.01032	0.018	0.111	0.00535639
DNAJA2	1.68026e-31	-2.01168	0.093	0.449	6.70812e-27
EEF2	4.19802e-82	-2.01192	0.446	0.851	1.67598e-77
GMNN	1.67202e-11	-2.01223	0.024	0.167	6.6752e-07
EIF3E	3.12853e-53	-2.01313	0.266	0.712	1.249e-48
SIVA1	1.25974e-45	-2.0149	0.09	0.538	5.02928e-41
AIMP1	1.31198e-27	-2.01574	0.126	0.466	5.23781e-23
CHID1	9.45156e-38	-2.01667	0.138	0.544	3.77335e-33
SRSF2	2.02261e-46	-2.0193	0.251	0.655	8.07486e-42
UCK1	6.29581e-11	-2.0194	0.024	0.161	2.51348e-06
TAPBPL	4.32638e-16	-2.02018	0.063	0.274	1.72722e-11
MRPL27	1.17968e-35	-2.02275	0.081	0.468	4.70965e-31
HMGN2	1.8253e-42	-2.02355	0.132	0.561	7.28716e-38
SLC16A4	2.98926e-30	-2.02443	0.105	0.454	1.1934e-25
CNOT3	1.04343e-12	-2.02473	0.021	0.174	4.16568e-08
BLOC1S2	2.24455e-24	-2.02694	0.054	0.34	8.96091e-20
FDX1	2.40391e-56	-2.02729	0.524	0.831	9.59713e-52
DLX4	1.64274e-16	-2.02746	0.066	0.284	6.55832e-12
RBX1	7.10148e-70	-2.02814	0.365	0.801	2.83512e-65
DNAJC25	2.19851e-13	-2.02884	0.027	0.193	8.77713e-09
ERG28	2.28525e-34	-2.03074	0.063	0.427	9.12342e-30
C18orf21	3.67201e-15	-2.03129	0.024	0.205	1.46598e-10
DNAJC10	4.58969e-16	-2.03188	0.048	0.255	1.83234e-11
PACSIN3	3.11777e-26	-2.03196	0.069	0.384	1.24471e-21
NUDT22	3.2932e-19	-2.03317	0.072	0.322	1.31474e-14
P4HB	1.61559e-95	-2.03673	0.53	0.906	6.44992e-91
HIKESHI	9.72137e-34	-2.03725	0.087	0.464	3.88106e-29
HDGF	4.94673e-33	-2.0377	0.138	0.509	1.97488e-28
LAMP1	2.29374e-56	-2.03987	0.228	0.7	9.1573e-52
SF3B4	3.84108e-25	-2.04041	0.066	0.364	1.53348e-20
B4GAT1	9.91146e-14	-2.04249	0.015	0.175	3.95695e-09
SDF2	5.00261e-43	-2.04281	0.141	0.572	1.99719e-38
SLC41A3	4.14786e-15	-2.04301	0.045	0.241	1.65595e-10
SLC10A3	2.48101e-17	-2.04472	0.024	0.228	9.90492e-13
NUDT5	1.50154e-31	-2.04584	0.102	0.461	5.9946e-27
CHRNB1	2.53234e-10	-2.04727	0.006	0.121	1.01099e-05
FBXO6	1.24256e-08	-2.04887	0.021	0.129	0.000496069
NDUFA5	1.15176e-43	-2.04888	0.12	0.572	4.59817e-39
GOLGA7	2.21787e-33	-2.04988	0.087	0.457	8.85441e-29
ARMT1	9.33459e-22	-2.05052	0.048	0.308	3.72665e-17
NIPSNAP3A	9.4328e-08	-2.05061	0.012	0.103	0.00376586
RYBP	2.27429e-31	-2.0508	0.195	0.541	9.07966e-27
SLC2A10	1.6889e-15	-2.05095	0.03	0.219	6.74261e-11
SPHK1	9.05418e-17	-2.06137	0.03	0.231	3.6147e-12
MSMO1	7.44162e-21	-2.06174	0.045	0.295	2.97092e-16
C6orf141	5.06015e-08	-2.06217	0.012	0.106	0.00202016
MPC1	5.64306e-28	-2.06388	0.093	0.426	2.25288e-23
MRPS21	4.62402e-36	-2.06576	0.09	0.482	1.84605e-31
ACP1	4.78398e-48	-2.06818	0.123	0.59	1.90991e-43
SMIM12	2.90349e-25	-2.06939	0.024	0.301	1.15916e-20
MPC2	3.73844e-37	-2.0697	0.153	0.548	1.4925e-32
DNAJC30	5.23748e-08	-2.07114	0.009	0.1	0.00209096
CCDC117	8.63527e-20	-2.07552	0.03	0.262	3.44746e-15
ATP6AP1-DT	1.28953e-12	-2.07873	0.024	0.178	5.14819e-08
RABGGTB	1.1676e-23	-2.08034	0.078	0.369	4.66142e-19
EID2	4.12253e-18	-2.0805	0.006	0.202	1.64584e-13
PFDN2	4.45919e-57	-2.08064	0.249	0.712	1.78024e-52
FAM174A	2.29116e-20	-2.08257	0.042	0.287	9.14699e-16
DERL2	4.19825e-32	-2.083	0.093	0.455	1.67607e-27
UNC93B1	8.05627e-19	-2.08812	0.048	0.282	3.2163e-14
SDC4	5.02906e-54	-2.08824	0.254	0.702	2.00775e-49
PRRG4	8.62196e-32	-2.08863	0.141	0.493	3.44215e-27
CCDC127	2.90877e-17	-2.09059	0.042	0.258	1.16127e-12
ATF4	7.94555e-77	-2.09075	0.347	0.817	3.1721e-72
PNRC2	3.35332e-32	-2.0912	0.138	0.503	1.33874e-27
KRTCAP3	7.33747e-15	-2.09213	0.015	0.187	2.92934e-10
SMIM5	3.21206e-19	-2.09584	0.027	0.25	1.28235e-14
MAGOH	1.21297e-43	-2.09681	0.087	0.532	4.84256e-39
CCDC43	1.27498e-16	-2.09891	0.03	0.232	5.09009e-12
CBX3	1.42429e-52	-2.09931	0.18	0.646	5.68618e-48
RER1	3.73607e-56	-2.09958	0.219	0.692	1.49155e-51
CCNE1	1.37043e-32	-2.10243	0.165	0.537	5.47117e-28
DNTTIP2	4.83433e-27	-2.10583	0.039	0.34	1.93001e-22
TECR	5.57491e-70	-2.10662	0.344	0.771	2.22567e-65
BYSL	1.35478e-13	-2.10683	0.012	0.168	5.40867e-09
BET1L	7.88794e-14	-2.10944	0.027	0.198	3.1491e-09
RWDD4	1.58815e-22	-2.11041	0.054	0.326	6.34039e-18
GPN1	3.2711e-20	-2.11113	0.039	0.278	1.30592e-15
NUCB2	5.17734e-70	-2.11286	0.272	0.782	2.06695e-65
SLC30A1	1.12699e-09	-2.11437	0.018	0.136	4.4993e-05
POLD2	3.44142e-13	-2.11451	0.024	0.185	1.37392e-08
LAP3	3.38471e-17	-2.11563	0.042	0.258	1.35128e-12
PHYH	7.46515e-21	-2.11618	0.054	0.312	2.98031e-16
TOR1A	4.60266e-23	-2.1166	0.033	0.294	1.83752e-18
ELOC	3.45848e-68	-2.11694	0.254	0.758	1.38073e-63
TAGLN	1.82914e-11	-2.11897	0.081	0.247	7.30248e-07
RTN2	7.50556e-40	-2.12066	0.09	0.5	2.99645e-35
MDH2	8.95288e-46	-2.12074	0.123	0.577	3.57426e-41
ASPSCR1	1.13669e-38	-2.12707	0.401	0.738	4.53802e-34
PSMG3	9.16798e-33	-2.12793	0.039	0.388	3.66013e-28
PTGES2	4.10552e-16	-2.1285	0.054	0.265	1.63905e-11
DPAGT1	8.78745e-13	-2.1287	0.033	0.196	3.50821e-08
C4orf33	1.55713e-08	-2.12875	0.024	0.133	0.000621654
MRPL49	5.92242e-18	-2.12925	0.03	0.245	2.36441e-13
PET100	2.85424e-40	-2.12985	0.135	0.558	1.1395e-35
HSP90B1	5.07516e-90	-2.13244	0.362	0.857	2.02616e-85
ALG5	3.10696e-32	-2.13764	0.099	0.464	1.24039e-27
LINC02298	2.42688e-08	-2.14306	0.012	0.11	0.000968884
COPZ1	3.48062e-47	-2.14525	0.144	0.6	1.38957e-42
ZFPL1	1.38302e-22	-2.14732	0.045	0.31	5.52142e-18
MAGED1	2.75764e-42	-2.15349	0.15	0.567	1.10093e-37
TRAM2-AS1	2.96345e-11	-2.15462	0.015	0.148	1.1831e-06
YIPF2	2.00216e-48	-2.15563	0.269	0.674	7.99321e-44
CCNG2	1.11464e-33	-2.16228	0.12	0.494	4.44997e-29
PDHB	1.22761e-22	-2.16573	0.036	0.297	4.90097e-18
P4HA2	1.53655e-35	-2.16592	0.159	0.53	6.13438e-31
KIF12	2.2823e-14	-2.16698	0.042	0.226	9.11163e-10
SLC12A8	5.98217e-38	-2.16825	0.183	0.555	2.38826e-33
NR1H2	1.3475e-33	-2.16896	0.06	0.428	5.37963e-29
CLDN4	1.42007e-66	-2.16929	0.41	0.81	5.66935e-62
TOMM5	6.5626e-20	-2.16966	0.033	0.266	2.61999e-15
SERPINB6	3.12012e-54	-2.17377	0.317	0.729	1.24565e-49
HMGA1	7.3554e-23	-2.17678	0.054	0.324	2.93649e-18
MLXIP	1.34061e-19	-2.17694	0.054	0.298	5.35213e-15
REEP5	6.14479e-71	-2.17743	0.344	0.774	2.45318e-66
IDH3G	2.65849e-33	-2.17771	0.048	0.407	1.06135e-28
YPEL4	1.4521e-12	-2.17924	0.024	0.179	5.79723e-08
CARD19	1.13352e-20	-2.18029	0.042	0.288	4.52535e-16
NIT2	4.68634e-23	-2.18634	0.042	0.307	1.87093e-18
CHMP2B	4.71177e-45	-2.18731	0.219	0.624	1.88108e-40
CRK	1.07356e-30	-2.18922	0.057	0.393	4.28599e-26
VDAC2	1.08116e-52	-2.19006	0.213	0.66	4.31633e-48
CNBP	3.64111e-56	-2.1946	0.147	0.645	1.45364e-51
CTU1	1.30349e-15	-2.19578	0.015	0.194	5.20392e-11
MRPL3	5.24411e-29	-2.19633	0.081	0.419	2.09361e-24
DIO2	1.52987e-46	-2.19641	0.171	0.622	6.10771e-42
CZIB	5.68909e-24	-2.19669	0.039	0.314	2.27126e-19
IRX2	5.45755e-30	-2.19896	0.078	0.414	2.17882e-25
GSTK1	8.80162e-37	-2.19991	0.108	0.493	3.51387e-32
B4GALT2	3.47991e-31	-2.20336	0.06	0.405	1.38928e-26
CLTB	1.64255e-114	-2.20423	0.539	0.937	6.55754e-110
PFDN4	3.3549e-37	-2.20517	0.048	0.426	1.33938e-32
MCAM	1.15098e-58	-2.20765	0.213	0.687	4.59507e-54
ZPR1	8.08768e-24	-2.2086	0.06	0.346	3.22885e-19
MAL2	2.09361e-17	-2.21003	0.069	0.293	8.35834e-13
NUPR1	1.85221e-14	-2.21078	0.075	0.271	7.39458e-10
ARL14EP	1.2682e-08	-2.2131	0.009	0.107	0.000506304
IER2	6.56796e-41	-2.21552	0.359	0.707	2.62213e-36
CNIH1	3.96089e-31	-2.22129	0.069	0.418	1.58131e-26
TRADD	3.2579e-29	-2.22282	0.066	0.4	1.30065e-24
LRPAP1	2.05236e-57	-2.22378	0.24	0.698	8.19362e-53
SPRING1	4.50707e-28	-2.22426	0.072	0.394	1.79936e-23
VAMP5	2.22427e-18	-2.22554	0.042	0.267	8.87996e-14
DSTN	2.10895e-105	-2.22679	0.446	0.903	8.41954e-101
ATP1B1	8.65991e-26	-2.23102	0.063	0.36	3.4573e-21
DTYMK	2.23736e-22	-2.23207	0.045	0.311	8.93221e-18
BPGM	3.95573e-40	-2.23371	0.126	0.536	1.57925e-35
IGFBP7	5.96209e-10	-2.23544	0.06	0.203	2.38024e-05
SLC16A3	2.43688e-55	-2.23786	0.198	0.664	9.72874e-51
TIMMDC1	1.07601e-48	-2.23996	0.156	0.605	4.29576e-44
SMIM19	8.26362e-27	-2.24009	0.06	0.37	3.29909e-22
ABHD13	3.02581e-10	-2.2422	0.018	0.143	1.20799e-05
PON2	6.61483e-29	-2.24235	0.153	0.494	2.64084e-24
FADS1	2.26243e-11	-2.24351	0.027	0.171	9.03231e-07
VBP1	5.614e-23	-2.24367	0.033	0.295	2.24128e-18
CKLF	6.73222e-32	-2.24543	0.081	0.437	2.68771e-27
PAFAH1B3	2.49041e-16	-2.24627	0.021	0.213	9.94247e-12
JMJD8	1.98637e-32	-2.24675	0.036	0.378	7.93018e-28
CLPP	8.14975e-22	-2.24937	0.033	0.285	3.25362e-17
FAM200B	1.03014e-24	-2.24954	0.072	0.369	4.11264e-20
MOSPD3	9.48145e-13	-2.25326	0.009	0.153	3.78528e-08
BCDIN3D	1.50658e-07	-2.25326	0.012	0.1	0.00601473
SNX7	2.66406e-16	-2.25496	0.039	0.243	1.06357e-11
RCE1	1.33932e-21	-2.25918	0.042	0.3	5.34698e-17
ETHE1	4.76972e-42	-2.2598	0.141	0.569	1.90422e-37
ADISSP	1.57525e-17	-2.26128	0.018	0.218	6.28889e-13
RPA2	9.84858e-20	-2.26154	0.063	0.313	3.93185e-15
ZHX1	1.39831e-08	-2.26485	0.015	0.118	0.000558248
ARL16	6.2316e-31	-2.26563	0.063	0.409	2.48784e-26
LIPA	4.8086e-10	-2.26713	0.033	0.164	1.91974e-05
LSM8	4.45665e-47	-2.26842	0.093	0.546	1.77923e-42
CDA	4.38547e-29	-2.27141	0.141	0.468	1.75081e-24
COMMD9	1.44288e-18	-2.27323	0.036	0.261	5.76042e-14
CCDC25	4.14595e-20	-2.2761	0.03	0.265	1.65519e-15
AHSA1	1.75096e-38	-2.2786	0.108	0.5	6.99037e-34
CD2BP2	3.23125e-24	-2.2799	0.06	0.348	1.29001e-19
SIK1	2.79763e-10	-2.28081	0.009	0.126	1.1169e-05
SNRPC	1.01268e-36	-2.28103	0.087	0.479	4.0429e-32
LMAN1	2.71749e-53	-2.28289	0.269	0.688	1.0849e-48
IGFBP3	3.17818e-38	-2.28293	0.287	0.676	1.26882e-33
RHOG	1.44576e-27	-2.28361	0.048	0.357	5.77192e-23
NKRF	1.43884e-16	-2.28669	0.009	0.193	5.74428e-12
PTRH2	3.85184e-16	-2.28711	0.033	0.23	1.53777e-11
NCL	1.01142e-49	-2.28971	0.225	0.654	4.03787e-45
RAB25	2.63846e-23	-2.28995	0.039	0.307	1.05335e-18
IKBIP	1.09899e-26	-2.2926	0.06	0.368	4.38751e-22
NBPF1	4.88064e-11	-2.29412	0.021	0.156	1.9485e-06
CTDNEP1	8.49678e-46	-2.29509	0.069	0.512	3.39217e-41
DYNLRB1	1.45608e-67	-2.29518	0.234	0.741	5.81312e-63
GMFB	1.11608e-23	-2.29545	0.051	0.331	4.45571e-19
TMEM218	5.48403e-12	-2.2963	0.012	0.15	2.18939e-07
SLC1A6	8.8955e-33	-2.2989	0.102	0.463	3.55135e-28
PIN1	4.92048e-32	-2.30145	0.039	0.378	1.9644e-27
PLEKHM1	4.89022e-15	-2.30351	0.006	0.17	1.95232e-10
PARN	1.18738e-10	-2.30661	0.015	0.142	4.74036e-06
FBXO42	7.2323e-10	-2.30853	0.009	0.122	2.88735e-05
TMX2	3.66679e-33	-2.30949	0.018	0.355	1.46389e-28
PHGDH	2.31188e-18	-2.30966	0.063	0.292	9.22971e-14
SERBP1	1.87139e-63	-2.31036	0.234	0.706	7.47117e-59
MGAT1	4.24213e-64	-2.31042	0.225	0.717	1.69359e-59
PEF1	4.77109e-33	-2.31276	0.048	0.399	1.90476e-28
ZWINT	4.54558e-11	-2.31327	0.018	0.15	1.81473e-06
PRSS8	1.86694e-61	-2.31336	0.222	0.704	7.45338e-57
NDUFB6	1.03709e-31	-2.31486	0.069	0.422	4.14037e-27
VMA21	1.7167e-21	-2.31487	0.03	0.276	6.85358e-17
NIPA2	5.75902e-22	-2.31671	0.051	0.314	2.29917e-17
ERGIC2	2.94405e-46	-2.31675	0.132	0.575	1.17535e-41
SSU72	1.02982e-59	-2.31857	0.204	0.688	4.11134e-55
DUSP1	3.23658e-27	-2.31913	0.47	0.715	1.29214e-22
HERPUD1	9.11731e-67	-2.32343	0.287	0.76	3.6399e-62
LRRC59	2.49593e-51	-2.3245	0.138	0.601	9.9645e-47
ERGIC3	4.33932e-56	-2.32607	0.243	0.693	1.73239e-51
GMPPA	8.07407e-24	-2.32676	0.033	0.3	3.22341e-19
ZSWIM4	7.37879e-11	-2.32719	0.015	0.144	2.94583e-06
OGFOD3	4.79006e-32	-2.32793	0.072	0.424	1.91234e-27
QSOX1	7.98281e-85	-2.32821	0.431	0.871	3.18698e-80
MYL6B	6.15775e-20	-2.32853	0.027	0.256	2.45836e-15
ATF5	6.0787e-14	-2.33406	0.03	0.202	2.4268e-09
IL1R2	2.01118e-40	-2.33698	0.108	0.517	8.02925e-36
PXMP2	1.151e-07	-2.33836	0.015	0.107	0.00459515
ASPHD2	7.5395e-14	-2.33848	0.024	0.191	3.00999e-09
MAGOHB	7.50743e-27	-2.34104	0.045	0.351	2.99719e-22
CCDC167	1.30391e-27	-2.34325	0.021	0.314	5.20562e-23
SNN	1.96272e-12	-2.34344	0.006	0.144	7.83577e-08
FDFT1	6.30608e-28	-2.34561	0.075	0.399	2.51758e-23
SPRYD3	1.74003e-16	-2.34605	0.018	0.207	6.94673e-12
MRPL20	5.69398e-50	-2.34689	0.183	0.639	2.27321e-45
HMBS	1.79167e-10	-2.34866	0.006	0.122	7.15288e-06
CDKN2B	3.83547e-19	-2.35133	0.057	0.293	1.53123e-14
FAM210B	2.57356e-11	-2.35315	0.006	0.132	1.02744e-06
MFSD10	3.84026e-41	-2.3576	0.12	0.537	1.53315e-36
ANG	4.13236e-13	-2.35981	0.012	0.162	1.64976e-08
CCT6A	1.71404e-37	-2.36087	0.096	0.492	6.84295e-33
RFC4	4.50026e-11	-2.36164	0.024	0.162	1.79664e-06
ZDHHC4	5.4228e-22	-2.36362	0.033	0.287	2.16494e-17
PPID	8.60703e-26	-2.36884	0.051	0.349	3.43619e-21
BUB3	1.05491e-25	-2.36922	0.042	0.332	4.2115e-21
THG1L	1.61624e-12	-2.37093	0.012	0.157	6.45252e-08
RGS2	4.82552e-10	-2.37157	0.054	0.195	1.92649e-05
CDKN2AIP	4.97282e-17	-2.37278	0.033	0.238	1.9853e-12
ZNF511	7.6894e-17	-2.37392	0.009	0.195	3.06984e-12
POLR1D	1.16375e-55	-2.37393	0.087	0.583	4.64604e-51
C11orf68	7.72167e-25	-2.37756	0.021	0.291	3.08272e-20
H2AC6	1.80713e-36	-2.38097	0.09	0.474	7.2146e-32
RALBP1	1.08373e-59	-2.38426	0.237	0.703	4.32658e-55
MPLKIP	4.85689e-41	-2.38529	0.057	0.462	1.93902e-36
TOB1	1.58131e-07	-2.38589	0.033	0.133	0.00631306
SLC35B1	3.2566e-33	-2.39063	0.057	0.42	1.30013e-28
MLST8	1.4427e-13	-2.39095	0.03	0.199	5.75971e-09
SOCS3	2.86561e-15	-2.39185	0.09	0.3	1.14404e-10
ARMC10	5.31408e-28	-2.3934	0.039	0.349	2.12154e-23
UBC	1.88605e-117	-2.39367	0.698	0.961	7.52968e-113
HPF1	2.05947e-29	-2.39565	0.033	0.351	8.22203e-25
MORF4L2	2.10966e-114	-2.39678	0.533	0.914	8.4224e-110
TSPYL1	2.50595e-23	-2.39694	0.033	0.298	1.00045e-18
PJA1	4.75521e-13	-2.39877	0.024	0.182	1.89842e-08
PERP	3.32847e-84	-2.40002	0.284	0.82	1.32882e-79
ARPC5L	9.93563e-46	-2.40094	0.12	0.569	3.9666e-41
SNX3	1.56586e-85	-2.4073	0.278	0.812	6.25138e-81
CRIPT	1.03211e-35	-2.40744	0.093	0.477	4.12049e-31
WDR54	2.27817e-14	-2.40839	0.021	0.191	9.09515e-10
TMEM9	3.52179e-12	-2.41006	0.021	0.169	1.40601e-07
PYCR2	4.60731e-12	-2.41115	0.018	0.161	1.83938e-07
TMEM9B	1.00715e-43	-2.41293	0.099	0.538	4.02084e-39
NAGLU	8.77006e-36	-2.4181	0.096	0.475	3.50127e-31
NOB1	1.27016e-13	-2.41836	0.024	0.188	5.07084e-09
COMMD4	4.95879e-23	-2.42025	0.045	0.316	1.9797e-18
IFITM1	2.55302e-17	-2.42093	0.018	0.214	1.01924e-12
GLUL	8.9643e-35	-2.42228	0.153	0.523	3.57882e-30
TCF7L1	1.09511e-07	-2.42724	0.012	0.102	0.00437202
CWC15	7.71463e-36	-2.42926	0.06	0.439	3.07991e-31
SDHB	2.19233e-31	-2.43309	0.075	0.424	8.75242e-27
AKIP1	5.51386e-18	-2.43623	0.027	0.238	2.2013e-13
MRPL19	5.60398e-22	-2.43631	0.033	0.286	2.23728e-17
CORO1B	1.36955e-38	-2.43992	0.063	0.463	5.46763e-34
IER5	5.59365e-51	-2.44581	0.207	0.631	2.23315e-46
EBPL	1.40063e-21	-2.44752	0.048	0.305	5.59175e-17
SRSF8	1.09165e-24	-2.45074	0.063	0.356	4.35819e-20
IFRD2	3.1455e-22	-2.45209	0.021	0.268	1.25578e-17
CEP20	5.99545e-10	-2.45313	0.009	0.122	2.39357e-05
CTSF	1.15987e-37	-2.45806	0.039	0.42	4.63054e-33
TRIR	7.51496e-77	-2.46012	0.243	0.772	3.0002e-72
ZNF322	1.87759e-14	-2.46251	0.021	0.193	7.49589e-10
SIKE1	3.12558e-16	-2.46509	0.033	0.232	1.24783e-11
SHISA5	7.59371e-52	-2.46566	0.183	0.645	3.03164e-47
UTP11	1.88794e-26	-2.47389	0.042	0.339	7.53722e-22
STK16	6.69538e-18	-2.47584	0.021	0.227	2.673e-13
OAS1	1.35279e-13	-2.47622	0.042	0.218	5.40076e-09
SDCBP	1.08659e-81	-2.47657	0.299	0.793	4.33801e-77
AP2S1	6.40412e-65	-2.47902	0.162	0.684	2.55672e-60
CA2	2.12487e-22	-2.47953	0.063	0.333	8.48313e-18
ERLEC1	1.43828e-38	-2.47961	0.108	0.51	5.74206e-34
FUCA1	9.20436e-41	-2.47989	0.111	0.523	3.67466e-36
MRPL58	6.47191e-16	-2.48415	0.024	0.213	2.58378e-11
COX20	2.37541e-36	-2.48764	0.075	0.459	9.48336e-32
SUMO1	9.40219e-63	-2.48865	0.153	0.672	3.75364e-58
NIP7	6.64356e-19	-2.49001	0.015	0.226	2.65231e-14
CARS1	2.48955e-28	-2.49044	0.045	0.358	9.93901e-24
TMEM185B	7.25376e-09	-2.49066	0.006	0.104	0.000289592
LSM14A	3.6746e-41	-2.49256	0.111	0.533	1.46701e-36
UBXN1	7.45799e-48	-2.49405	0.129	0.576	2.97745e-43
SUN3	8.42544e-15	-2.49529	0.039	0.226	3.36369e-10
MED4-AS1	8.44524e-08	-2.49656	0.015	0.108	0.0033716
MFHAS1	1.43735e-09	-2.49795	0.012	0.123	5.73835e-05
MGST3	4.8936e-92	-2.49922	0.371	0.844	1.95367e-87
RPUSD1	5.59608e-12	-2.49928	0.009	0.145	2.23412e-07
YIPF5	1.90673e-44	-2.50313	0.09	0.525	7.61224e-40
NUDT15	5.63456e-35	-2.50359	0.03	0.382	2.24949e-30
ATP5F1C	6.971e-71	-2.505	0.237	0.732	2.78303e-66
GPR146	8.94793e-26	-2.50518	0.072	0.37	3.57228e-21
MRPL32	2.69163e-42	-2.50732	0.051	0.459	1.07458e-37
SLC35B2	1.09604e-23	-2.50826	0.021	0.282	4.37571e-19
RNF26	7.91276e-15	-2.50921	0.009	0.175	3.15901e-10
FLYWCH2	4.17577e-26	-2.50942	0.042	0.335	1.66709e-21
WDR73	2.49178e-11	-2.50943	0.003	0.126	9.94795e-07
HNRNPAB	7.28495e-55	-2.51116	0.087	0.579	2.90837e-50
H3-3B	1.49534e-120	-2.51433	0.521	0.934	5.96983e-116
MRPS6	7.22336e-43	-2.51461	0.129	0.55	2.88378e-38
CORO1A	7.33576e-13	-2.51703	0.015	0.165	2.92865e-08
GUSB	6.58346e-35	-2.52106	0.069	0.44	2.62832e-30
IAH1	9.31221e-37	-2.52294	0.087	0.473	3.71771e-32
PTS	7.17831e-65	-2.52452	0.174	0.682	2.8658e-60
MRPS15	4.42799e-42	-2.52552	0.081	0.502	1.76779e-37
ATP5MJ	4.06715e-71	-2.52813	0.147	0.707	1.62373e-66
MED21	1.71311e-23	-2.52815	0.039	0.308	6.83924e-19
ANKRD9	2.58802e-53	-2.52914	0.06	0.541	1.03321e-48
MRPL4	1.21617e-19	-2.5296	0.033	0.264	4.8553e-15
ARL6IP5	1.00667e-65	-2.53055	0.186	0.706	4.01893e-61
TXN2	4.00452e-43	-2.53337	0.051	0.476	1.59873e-38
DNAJA1	1.53429e-94	-2.53487	0.419	0.866	6.12536e-90
CDKN2AIPNL	1.17252e-14	-2.53693	0.027	0.205	4.68106e-10
PDCD5	6.18598e-49	-2.53789	0.078	0.541	2.46963e-44
UFC1	2.25147e-77	-2.53925	0.201	0.757	8.98854e-73
SMUG1	8.18101e-27	-2.53934	0.048	0.35	3.2661e-22
CD164	2.87892e-69	-2.54385	0.192	0.71	1.14935e-64
MFSD5	5.82125e-12	-2.54538	0.015	0.156	2.32402e-07
CDV3	1.96894e-57	-2.54735	0.168	0.643	7.86061e-53
CDC42EP3	1.07674e-35	-2.54785	0.099	0.477	4.29867e-31
COPZ2	9.39518e-15	-2.54918	0.039	0.224	3.75084e-10
HIGD2A	1.26795e-40	-2.54982	0.03	0.426	5.06205e-36
CCDC90B	2.87677e-27	-2.55196	0.069	0.384	1.14849e-22
MRPL41	7.85873e-48	-2.55205	0.09	0.547	3.13744e-43
MED30	1.61521e-21	-2.55366	0.027	0.271	6.4484e-17
TSSC4	7.34939e-35	-2.55418	0.048	0.414	2.9341e-30
SYPL1	3.19808e-36	-2.55677	0.084	0.473	1.27677e-31
LSM10	1.35995e-18	-2.55726	0.006	0.207	5.42933e-14
ENO1	5.94105e-92	-2.55794	0.296	0.831	2.37184e-87
ST13	7.03318e-67	-2.55797	0.153	0.69	2.80786e-62
SNRPB2	1.74402e-46	-2.55886	0.102	0.546	6.96266e-42
QDPR	4.38292e-13	-2.5623	0.018	0.173	1.74979e-08
CYB5R1	1.24796e-67	-2.56413	0.234	0.717	4.98222e-63
B3GAT3	1.35984e-36	-2.56582	0.078	0.464	5.4289e-32
BZW1	9.2294e-66	-2.56966	0.251	0.715	3.68465e-61
AKR7A2	7.20606e-36	-2.57037	0.063	0.437	2.87687e-31
EXOSC6	9.59206e-21	-2.57143	0.03	0.27	3.82944e-16
SEM1	2.81341e-108	-2.5723	0.356	0.867	1.1232e-103
RNF223	1.92634e-32	-2.57349	0.048	0.391	7.69054e-28
MMP14	8.21641e-43	-2.57415	0.108	0.529	3.28024e-38
TNFAIP6	7.22351e-09	-2.57434	0.009	0.11	0.000288384
FOXC1	6.39004e-10	-2.57617	0.018	0.138	2.55109e-05
RAB13	8.00537e-47	-2.57953	0.093	0.548	3.19598e-42
EPHB3	1.02846e-16	-2.58057	0.027	0.225	4.10591e-12
PTTG1	3.35111e-09	-2.58065	0.009	0.114	0.000133786
PAK1IP1	1.52876e-17	-2.58223	0.003	0.19	6.10326e-13
HNRNPA1L3	4.28754e-18	-2.58249	0.024	0.233	1.71172e-13
RCN1	4.91176e-36	-2.58345	0.123	0.492	1.96092e-31
NUDT1	1.83526e-17	-2.58469	0.012	0.207	7.32692e-13
CRYAB	2.31434e-37	-2.59191	0.123	0.511	9.23952e-33
RFK	1.30495e-49	-2.59372	0.144	0.604	5.20976e-45
SEC11C	8.60947e-33	-2.59668	0.054	0.404	3.43716e-28
ADM	1.10235e-48	-2.59731	0.443	0.742	4.40093e-44
BCL10	4.85719e-23	-2.6013	0.048	0.319	1.93914e-18
RAC3	1.80463e-31	-2.60216	0.045	0.383	7.20463e-27
SDHD	1.0699e-32	-2.60494	0.057	0.409	4.27136e-28
TMED10	7.24853e-81	-2.60608	0.26	0.784	2.89383e-76
LEPROT	2.35964e-62	-2.60841	0.21	0.686	9.42039e-58
PDAP1	5.46766e-50	-2.6085	0.108	0.574	2.18285e-45
MXRA8	3.40512e-28	-2.61155	0.069	0.387	1.35942e-23
DUSP7	6.49226e-15	-2.61294	0.012	0.181	2.59191e-10
CRIP2	3.56257e-36	-2.61378	0.084	0.457	1.42228e-31
GET3	9.33819e-31	-2.618	0.051	0.384	3.72809e-26
CTNND1	1.5573e-27	-2.61922	0.057	0.369	6.21719e-23
UQCRFS1	1.48705e-44	-2.61949	0.081	0.517	5.93676e-40
CD59	1.30428e-95	-2.62448	0.347	0.83	5.20709e-91
NDUFV2	2.74946e-56	-2.62463	0.165	0.638	1.09767e-51
SMPD1	1.98202e-21	-2.62845	0.024	0.267	7.91281e-17
DPY30	5.41555e-53	-2.62958	0.111	0.594	2.16205e-48
ACVRL1	3.60731e-26	-2.62986	0.09	0.384	1.44015e-21
MED11	1.77294e-14	-2.63813	0.015	0.183	7.07811e-10
TCEAL9	1.8398e-80	-2.64722	0.272	0.782	7.34505e-76
CYB5R4	6.01919e-11	-2.64791	0.012	0.139	2.40304e-06
ADH5	2.16863e-49	-2.64941	0.06	0.519	8.65783e-45
R3HCC1	4.89299e-19	-2.64976	0.018	0.233	1.95343e-14
HAX1	1.53157e-44	-2.65038	0.042	0.476	6.11449e-40
EI24	5.00324e-38	-2.65053	0.048	0.433	1.99744e-33
CRELD2	3.20208e-28	-2.65406	0.051	0.364	1.27837e-23
HSPD1	2.30031e-63	-2.65526	0.219	0.692	9.18352e-59
SPCS3	7.06099e-52	-2.6572	0.141	0.612	2.81896e-47
SQSTM1	8.958e-81	-2.65948	0.222	0.771	3.5763e-76
B4GALT3	1.93937e-27	-2.6622	0.042	0.346	7.74256e-23
TMEM230	5.66239e-70	-2.66381	0.147	0.697	2.2606e-65
CD81	1.52764e-32	-2.66388	0.099	0.442	6.09878e-28
H1-2	5.72199e-52	-2.6649	0.18	0.636	2.28439e-47
OCEL1	2.38572e-25	-2.66573	0.033	0.316	9.52452e-21
DGUOK	3.44757e-62	-2.66581	0.105	0.627	1.37637e-57
EMP3	6.55242e-22	-2.66787	0.06	0.321	2.61592e-17
PSAP	1.32505e-100	-2.66988	0.455	0.856	5.28999e-96
MPST	7.63577e-29	-2.67004	0.033	0.344	3.04843e-24
UQCRH	1.12728e-92	-2.67398	0.231	0.803	4.50045e-88
PTMA	1.61705e-155	-2.6747	0.575	0.987	6.45577e-151
HSPB1	8.63839e-97	-2.67542	0.341	0.868	3.4487e-92
EMC4	1.24455e-42	-2.67658	0.042	0.456	4.96862e-38
TMEM205	1.7098e-34	-2.67765	0.054	0.42	6.82604e-30
RPA3	8.03778e-24	-2.67958	0.036	0.303	3.20892e-19
CLDND1	2.13461e-48	-2.68398	0.111	0.561	8.522e-44
ZNF580	3.04974e-19	-2.68682	0.012	0.225	1.21755e-14
NDUFAF8	2.29193e-44	-2.688	0.063	0.494	9.15008e-40
MRPS14	1.36061e-21	-2.68865	0.027	0.272	5.43197e-17
PSMD8	1.08143e-79	-2.69015	0.237	0.761	4.31741e-75
TXNIP	2.98389e-07	-2.69282	0.033	0.129	0.0119126
UCA1	2.15072e-38	-2.69323	0.099	0.484	8.5863e-34
CLPTM1L	1.74948e-39	-2.69491	0.051	0.448	6.98446e-35
TUBA4A	5.84078e-13	-2.6955	0.015	0.165	2.33182e-08
LAMP2	3.05909e-61	-2.6994	0.207	0.678	1.22128e-56
SLC1A5	2.21325e-63	-2.7006	0.141	0.652	8.83595e-59
TMBIM4	1.62658e-65	-2.71042	0.183	0.679	6.49381e-61
CALM1	7.32088e-112	-2.71052	0.35	0.884	2.92271e-107
NAA10	5.93604e-39	-2.71084	0.066	0.46	2.36985e-34
COMT	2.71994e-83	-2.71466	0.204	0.77	1.08588e-78
ACP2	2.74604e-16	-2.71619	0.015	0.199	1.0963e-11
TMEM216	8.63491e-12	-2.71778	0.021	0.164	3.44731e-07
SMCO4	2.92255e-19	-2.71866	0.048	0.277	1.16677e-14
B4GALT7	1.94763e-38	-2.72164	0.087	0.484	7.77553e-34
QPRT	3.26561e-66	-2.72336	0.171	0.695	1.30373e-61
NUDT16L1	3.11263e-20	-2.72407	0.015	0.239	1.24265e-15
PAPPA-AS1	7.48809e-11	-2.72721	0.015	0.143	2.98947e-06
PTPMT1	9.15074e-37	-2.72758	0.054	0.436	3.65325e-32
ATP5F1A	3.06061e-43	-2.72906	0.078	0.51	1.22189e-38
TP53TG1	4.43286e-26	-2.73312	0.015	0.291	1.76973e-21
LBH	9.37124e-32	-2.73393	0.075	0.415	3.74128e-27
C12orf75	5.39679e-115	-2.73738	0.365	0.903	2.15456e-110
SARAF	6.39759e-93	-2.73751	0.311	0.823	2.55411e-88
SPINT2	3.17235e-97	-2.73767	0.317	0.83	1.2665e-92
FBXO30	2.97689e-11	-2.7382	0.012	0.142	1.18847e-06
LRRC32	1.15954e-21	-2.7389	0.042	0.294	4.62922e-17
CUEDC2	6.76387e-19	-2.73912	0.024	0.242	2.70034e-14
FUNDC2	5.75425e-48	-2.74295	0.081	0.53	2.29727e-43
CHML	1.395e-18	-2.7465	0.069	0.304	5.56925e-14
BRMS1	1.20568e-30	-2.74745	0.018	0.334	4.81343e-26
NXT1	1.05961e-37	-2.74947	0.042	0.42	4.23028e-33
MTHFD2	1.80647e-32	-2.74956	0.048	0.395	7.21198e-28
HMGN3	2.61777e-116	-2.7497	0.431	0.913	1.04509e-111
UBE2L6	3.16959e-22	-2.75083	0.021	0.267	1.2654e-17
SPACA9	2.82894e-10	-2.75142	0.021	0.147	1.1294e-05
RBM8A	5.35691e-66	-2.75274	0.171	0.678	2.13864e-61
ND5	3.95877e-58	-2.75773	0.407	0.726	1.58046e-53
REXO2	2.22082e-74	-2.75848	0.177	0.726	8.86619e-70
FCGRT	3.12226e-15	-2.76287	0.036	0.221	1.2465e-10
COA5	3.40318e-19	-2.76512	0.018	0.235	1.35865e-14
ARMCX3	1.34706e-32	-2.76679	0.03	0.367	5.37788e-28
CETN3	1.47156e-16	-2.77095	0.018	0.209	5.87492e-12
POLR2G	1.32153e-26	-2.77469	0.024	0.312	5.27595e-22
PRCP	2.63822e-52	-2.77503	0.132	0.593	1.05326e-47
CCT5	9.35242e-50	-2.78037	0.072	0.535	3.73377e-45
CYB561D2	2.22522e-14	-2.78071	0.021	0.192	8.88375e-10
NDUFS8	2.41815e-37	-2.78161	0.045	0.425	9.65398e-33
SFT2D1	2.50279e-61	-2.78255	0.138	0.644	9.9919e-57
JKAMP	1.08986e-31	-2.78559	0.03	0.358	4.35106e-27
ND2	1.40364e-75	-2.78727	0.458	0.81	5.60373e-71
TMEM191C	1.2009e-17	-2.79084	0.018	0.219	4.79434e-13
C14orf119	6.04468e-50	-2.79159	0.054	0.518	2.41322e-45
APIP	8.37947e-14	-2.79188	0.021	0.185	3.34533e-09
COX7A2L	1.06523e-73	-2.79973	0.129	0.699	4.2527e-69
CD40	3.06643e-19	-2.80037	0.045	0.275	1.22421e-14
TUFM	1.33255e-52	-2.80181	0.045	0.52	5.31992e-48
ZMAT2	2.89516e-36	-2.80321	0.051	0.429	1.15583e-31
DCTD	1.16803e-26	-2.80411	0.048	0.347	4.66314e-22
SNU13	1.52506e-79	-2.80622	0.156	0.735	6.08851e-75
BCAP31	1.70177e-72	-2.80768	0.171	0.704	6.79398e-68
KAT6B	8.12007e-13	-2.81088	0.015	0.165	3.24177e-08
COA6	9.39741e-28	-2.81521	0.012	0.298	3.75173e-23
ARNT2	5.18445e-21	-2.81669	0.033	0.276	2.06979e-16
RHOB	8.57707e-67	-2.81674	0.234	0.723	3.42422e-62
CHPF	3.52567e-69	-2.81964	0.108	0.667	1.40755e-64
PGP	9.82e-38	-2.82119	0.069	0.459	3.92044e-33
PRSS16	6.95537e-12	-2.82604	0.009	0.143	2.77679e-07
ANKRD37	7.47031e-44	-2.82811	0.078	0.503	2.98237e-39
CAV2	1.77236e-52	-2.82969	0.12	0.59	7.0758e-48
TEX264	1.17952e-45	-2.83029	0.045	0.482	4.709e-41
SNRPB	2.46711e-69	-2.83727	0.117	0.66	9.84946e-65
TP53I13	3.09515e-44	-2.83762	0.087	0.519	1.23568e-39
CLNS1A	2.9139e-44	-2.8391	0.066	0.498	1.16332e-39
MYD88	6.17464e-10	-2.83926	0.015	0.132	2.4651e-05
DNAJB1	8.61185e-70	-2.84601	0.389	0.789	3.43811e-65
CHCHD5	4.26085e-30	-2.84914	0.039	0.362	1.70106e-25
PRKCSH	4.10802e-40	-2.84928	0.063	0.468	1.64004e-35
PEA15	2.30989e-50	-2.85034	0.063	0.53	9.22177e-46
PBDC1	2.80561e-31	-2.85223	0.024	0.349	1.12008e-26
IMPDH2	2.79805e-46	-2.85338	0.027	0.457	1.11706e-41
CTSD	2.35955e-75	-2.85452	0.171	0.722	9.42004e-71
MRPL12	2.35757e-28	-2.85457	0.045	0.358	9.41213e-24
HPGD	1.68322e-92	-2.85727	0.401	0.883	6.71991e-88
GCC1	6.60872e-09	-2.85788	0.006	0.105	0.00026384
SVBP	4.24924e-32	-2.86056	0.036	0.374	1.69642e-27
CPTP	7.56337e-17	-2.86124	0.018	0.211	3.01952e-12
LSM6	1.73658e-28	-2.8658	0.036	0.348	6.93295e-24
CYGB	1.52982e-11	-2.86625	0.024	0.165	6.1075e-07
NOP53	1.22064e-75	-2.8673	0.144	0.714	4.87316e-71
NR2C2AP	5.27296e-14	-2.86741	0.006	0.161	2.10512e-09
GPR108	5.22072e-38	-2.86747	0.042	0.419	2.08427e-33
ATP6V1G1	1.49839e-84	-2.86826	0.183	0.748	5.98203e-80
RWDD1	1.50889e-50	-2.86871	0.075	0.544	6.02394e-46
DPP4	1.18636e-41	-2.87293	0.111	0.52	4.73631e-37
RPL17	6.86267e-72	-2.87331	0.177	0.711	2.73978e-67
IRF2BPL	6.4142e-27	-2.87469	0.048	0.348	2.56074e-22
LLPH	2.04983e-35	-2.87554	0.051	0.42	8.18353e-31
PEDS1	9.93361e-30	-2.87559	0.036	0.357	3.9658e-25
NAP1L4	2.75011e-37	-2.87579	0.048	0.429	1.09793e-32
PREB	1.69747e-17	-2.87773	0.021	0.223	6.7768e-13
SLC25A4	1.08738e-31	-2.87824	0.036	0.369	4.34116e-27
PDCD2	5.86416e-43	-2.87917	0.036	0.451	2.34115e-38
CENPX	1.49151e-56	-2.87954	0.102	0.609	5.95454e-52
C9orf40	8.91908e-16	-2.87955	0.012	0.19	3.56076e-11
SRP9	2.51843e-54	-2.88099	0.09	0.578	1.00543e-49
ALKBH2	1.09985e-08	-2.88233	0.009	0.108	0.000439094
CCT7	4.69089e-48	-2.88576	0.063	0.516	1.87274e-43
GABARAP	6.554e-40	-2.88658	0.027	0.419	2.61655e-35
PTGES	2.59385e-102	-2.888	0.275	0.832	1.03554e-97
RFNG	1.20054e-18	-2.89062	0.027	0.245	4.79291e-14
CISD2	5.34613e-37	-2.89166	0.033	0.403	2.13434e-32
MZT2A	2.70958e-39	-2.89529	0.036	0.426	1.08175e-34
PSMC5	6.97423e-63	-2.89811	0.069	0.6	2.78432e-58
CTSB	1.18927e-76	-2.89962	0.102	0.701	4.74791e-72
RDH13	1.16168e-16	-2.90065	0.012	0.199	4.63777e-12
SPCS2	3.8468e-90	-2.90138	0.254	0.781	1.53576e-85
PLPP7	3.47295e-19	-2.90441	0.027	0.249	1.3865e-14
C5orf15	3.24077e-25	-2.90541	0.027	0.303	1.29381e-20
PIGC	7.93556e-21	-2.90601	0.015	0.245	3.16811e-16
ARF6	3.80709e-50	-2.90773	0.057	0.52	1.5199e-45
SIPA1	1.96301e-25	-2.91244	0.03	0.31	7.83692e-21
ODC1	1.1456e-15	-2.91535	0.03	0.218	4.57357e-11
ATP5PB	1.1381e-54	-2.91928	0.111	0.596	4.54362e-50
GDPD3	6.59571e-46	-2.92576	0.096	0.532	2.6332e-41
MRPS17	1.41632e-13	-2.92588	0.015	0.173	5.65439e-09
LY6D	3.99257e-13	-2.92677	0.024	0.18	1.59395e-08
FSTL3	1.14648e-129	-2.92771	0.539	0.957	4.57708e-125
CALR	8.726e-106	-2.93134	0.272	0.856	3.48368e-101
SERPINB1	3.85042e-56	-2.93135	0.09	0.581	1.53721e-51
LINC00330	1.73711e-10	-2.9326	0.009	0.128	6.93508e-06
PPIL1	7.82316e-13	-2.93355	0.012	0.159	3.12324e-08
XKR8	4.88002e-11	-2.93454	0.012	0.14	1.94825e-06
SLC29A1	3.06675e-21	-2.93487	0.03	0.274	1.22434e-16
TNFRSF12A	2.05241e-63	-2.93535	0.186	0.673	8.19384e-59
MRPS2	9.44058e-19	-2.93567	0.009	0.214	3.76896e-14
GPN3	4.11075e-30	-2.9358	0.03	0.349	1.64114e-25
HCFC1R1	2.93594e-47	-2.93688	0.045	0.49	1.17211e-42
PCBP1	1.15512e-89	-2.93729	0.117	0.747	4.6116e-85
SLC25A24	8.02781e-25	-2.93871	0.018	0.286	3.20494e-20
TBCB	2.60747e-50	-2.93927	0.06	0.523	1.04098e-45
TAF7	5.46425e-50	-2.94139	0.081	0.544	2.18149e-45
ATP6	2.02361e-108	-2.94347	0.599	0.922	8.07884e-104
KRT7	4.44722e-154	-2.94551	0.599	0.98	1.77547e-149
PGAM1	6.42104e-60	-2.94585	0.111	0.623	2.56347e-55
TMEM126A	4.75014e-32	-2.94609	0.039	0.373	1.8964e-27
TYMP	9.45954e-41	-2.94875	0.066	0.475	3.77653e-36
NDUFB8	4.98236e-57	-2.94965	0.117	0.61	1.98911e-52
NOL7	7.14627e-57	-2.95037	0.09	0.578	2.853e-52
MANF	2.78445e-75	-2.95098	0.084	0.667	1.11163e-70
DNAJA3	1.67205e-12	-2.95268	0.009	0.15	6.67531e-08
DSCR8	1.42371e-54	-2.95291	0.066	0.558	5.68388e-50
SS18L2	8.72672e-24	-2.9541	0.024	0.285	3.48397e-19
CDC34	2.1665e-57	-2.95634	0.093	0.593	8.6493e-53
FAM3C	2.95318e-84	-2.95645	0.246	0.766	1.179e-79
RNASEH2C	1.63419e-37	-2.9587	0.048	0.427	6.52418e-33
ARHGAP27	5.98135e-17	-2.96314	0.009	0.196	2.38793e-12
RRP9	5.60524e-10	-2.9652	0.012	0.128	2.23778e-05
DNASE1L1	9.74125e-22	-2.96541	0.042	0.295	3.889e-17
TFPI2	3.34167e-19	-2.9655	0.096	0.34	1.33409e-14
RFXANK	1.39571e-20	-2.96749	0.024	0.256	5.5721e-16
TOR3A	4.39877e-18	-2.97002	0.024	0.234	1.75612e-13
PCYOX1	1.29128e-34	-2.97235	0.054	0.416	5.15519e-30
NAGPA	1.79017e-12	-2.97238	0.006	0.144	7.14691e-08
NKX3-1	2.76992e-09	-2.97427	0.009	0.114	0.000110584
NAA20	3.5831e-47	-2.97487	0.078	0.523	1.43048e-42
ARPC5	1.35803e-71	-2.97557	0.129	0.683	5.42165e-67
AP2M1	6.98315e-58	-2.97643	0.087	0.592	2.78788e-53
MED7	8.99159e-14	-2.97684	0.015	0.174	3.58971e-09
SNRPD1	2.78492e-54	-2.97734	0.093	0.575	1.11182e-49
DUT	5.88169e-57	-2.97734	0.105	0.597	2.34815e-52
SLC2A11	1.37045e-09	-2.98141	0.009	0.118	5.47126e-05
ND1	1.43897e-85	-2.98241	0.485	0.835	5.74479e-81
C10orf67	4.11569e-11	-2.98257	0.024	0.159	1.64311e-06
SUMO3	1.01433e-31	-2.98455	0.051	0.394	4.0495e-27
TIMM9	2.09039e-24	-2.98996	0.036	0.31	8.34545e-20
TPM2	8.38603e-35	-2.99195	0.126	0.483	3.34795e-30
BTG1	4.33838e-69	-2.99508	0.21	0.707	1.73201e-64
MRPL34	5.25108e-39	-2.9955	0.06	0.453	2.09639e-34
JUNB	1.91008e-38	-2.99581	0.204	0.594	7.62562e-34
NOTUM	9.56422e-96	-2.99831	0.311	0.856	3.81832e-91
PSMB10	2.62751e-19	-3.00173	0.012	0.225	1.04898e-14
XBP1	1.83291e-91	-3.00375	0.311	0.806	7.31754e-87
CERCAM	3.71521e-86	-3.00391	0.21	0.761	1.48322e-81
THAP7	1.94306e-19	-3.0092	0.012	0.225	7.75729e-15
STUB1	7.66041e-57	-3.00986	0.054	0.552	3.05827e-52
ABHD17A	7.45513e-44	-3.01027	0.081	0.513	2.97631e-39
HEBP1	1.43635e-47	-3.0113	0.081	0.529	5.73436e-43
HNRNPL	1.50479e-23	-3.01161	0.015	0.269	6.00756e-19
HPS6	2.39996e-12	-3.01777	0.003	0.137	9.58134e-08
FKBP4	2.17445e-46	-3.02155	0.045	0.482	8.68105e-42
ZCRB1	6.25867e-38	-3.02346	0.033	0.41	2.49865e-33
CCR1	3.25491e-19	-3.02791	0.015	0.228	1.29946e-14
KBTBD7	1.00469e-16	-3.02906	0.012	0.199	4.01103e-12
SBDS	9.954e-87	-3.03216	0.225	0.761	3.97394e-82
COTL1	7.99943e-127	-3.03378	0.284	0.914	3.19361e-122
YWHAH	8.31731e-35	-3.0362	0.036	0.389	3.32052e-30
ENY2	1.78633e-67	-3.03707	0.111	0.653	7.13158e-63
PSMA2	6.68397e-63	-3.03738	0.126	0.638	2.66844e-58
CHI3L2	4.38465e-12	-3.03901	0.012	0.151	1.75048e-07
COX5A	9.19332e-70	-3.04314	0.141	0.678	3.67025e-65
SLX9	8.19041e-33	-3.04322	0.069	0.42	3.26986e-28
ARPC3	2.80315e-119	-3.04821	0.347	0.871	1.1191e-114
MRPS33	8.80046e-32	-3.04921	0.027	0.356	3.51341e-27
ZNF358	6.44271e-20	-3.05101	0.024	0.251	2.57212e-15
PNPLA4	3.45226e-09	-3.05166	0.006	0.108	0.000137824
VCF2	3.29674e-22	-3.05237	0.024	0.272	1.31616e-17
RPL26L1	4.07255e-35	-3.05431	0.048	0.415	1.62589e-30
PLAC8	3.1541e-116	-3.05594	0.287	0.88	1.25921e-111
ZNHIT1	9.5789e-76	-3.05737	0.108	0.681	3.82418e-71
KCNK12	4.40437e-46	-3.06136	0.096	0.532	1.75836e-41
MRPS34	9.6803e-49	-3.06144	0.039	0.489	3.86467e-44
FBXO45	9.51782e-15	-3.06317	0.015	0.185	3.7998e-10
BEX4	4.91144e-56	-3.06382	0.063	0.562	1.9608e-51
SCUBE2	1.73595e-11	-3.06493	0.024	0.163	6.93044e-07
EIF3I	1.19574e-60	-3.06507	0.105	0.622	4.77375e-56
ARSA	8.45729e-33	-3.06675	0.045	0.391	3.3764e-28
PDCL3	1.88363e-41	-3.06857	0.027	0.424	7.52e-37
PLBD1	1.23577e-46	-3.07061	0.063	0.505	4.93356e-42
ING2	9.90728e-45	-3.07077	0.033	0.453	3.95528e-40
SMIM30	9.32844e-10	-3.07148	0.006	0.114	3.72419e-05
CFL2	5.77436e-22	-3.07164	0.033	0.284	2.3053e-17
MAZ	5.27797e-47	-3.07255	0.06	0.505	2.10712e-42
NXT2	6.91882e-11	-3.07522	0.012	0.138	2.7622e-06
EIF3G	1.11565e-83	-3.0769	0.126	0.725	4.45401e-79
APEH	1.91131e-14	-3.08022	0.021	0.191	7.63054e-10
RAD17	2.78382e-12	-3.08035	0.009	0.148	1.11139e-07
CHMP1B	3.7914e-46	-3.08333	0.09	0.525	1.51364e-41
CCDC112	8.0431e-10	-3.08374	0.009	0.121	3.21105e-05
SSBP1	2.1467e-64	-3.08398	0.096	0.625	8.57028e-60
ACD	3.77523e-09	-3.08451	0.006	0.108	0.000150719
AGTRAP	7.85104e-33	-3.08767	0.048	0.394	3.13437e-28
GNPDA1	7.92901e-24	-3.08776	0.03	0.295	3.1655e-19
OS9	1.52451e-65	-3.08854	0.162	0.663	6.0863e-61
CIB1	5.92744e-55	-3.09201	0.063	0.552	2.36641e-50
CASP4	1.62351e-26	-3.09269	0.021	0.305	6.48152e-22
EDF1	5.03479e-100	-3.09687	0.183	0.801	2.01004e-95
MRPS7	8.25103e-44	-3.09779	0.036	0.461	3.29406e-39
SNF8	9.69452e-50	-3.10065	0.081	0.538	3.87034e-45
MRPL46	4.44749e-19	-3.10079	0.015	0.227	1.77557e-14
JAM2	1.16707e-49	-3.10281	0.138	0.576	4.65931e-45
ACOT13	7.64055e-22	-3.10305	0.027	0.274	3.05034e-17
INTS3	3.42371e-09	-3.10365	0.006	0.108	0.000136685
FSTL1	2.2827e-102	-3.10481	0.311	0.848	9.11322e-98
FKBP8	2.59747e-86	-3.10522	0.129	0.733	1.03699e-81
PAGE4	2.39091e-37	-3.10641	0.087	0.481	9.54522e-33
ATP5F1B	8.2748e-63	-3.10689	0.108	0.627	3.30355e-58
MRPL28	6.82654e-32	-3.10841	0.027	0.357	2.72536e-27
FUNDC1	8.60961e-13	-3.11138	0.009	0.153	3.43721e-08
PLLP	2.2833e-27	-3.11231	0.021	0.308	9.11563e-23
NUCB1	2.54979e-61	-3.11263	0.114	0.623	1.01795e-56
RSL1D1	1.36987e-51	-3.11478	0.084	0.55	5.46895e-47
ECHS1	5.52513e-44	-3.12008	0.06	0.487	2.2058e-39
RBM3	4.08596e-70	-3.12044	0.174	0.693	1.63124e-65
PDZD11	2.1667e-20	-3.12686	0.006	0.224	8.65012e-16
CCNQ	6.42896e-37	-3.13411	0.06	0.436	2.56663e-32
ISOC2	2.20659e-29	-3.13419	0.027	0.335	8.80938e-25
S100A13	1.72629e-79	-3.13425	0.138	0.718	6.89188e-75
PDCD6	5.71131e-77	-3.13939	0.108	0.69	2.28013e-72
PDLIM4	1.80295e-26	-3.14307	0.036	0.324	7.19793e-22
FAAP20	5.48979e-57	-3.14352	0.111	0.6	2.19169e-52
GHITM	5.44158e-57	-3.14967	0.048	0.55	2.17244e-52
MRPL15	3.27159e-49	-3.1568	0.045	0.499	1.30612e-44
PDIA6	3.14342e-93	-3.15725	0.201	0.793	1.25495e-88
POLR3K	1.04576e-17	-3.16119	0.018	0.219	4.17497e-13
CDK4	1.82983e-32	-3.16365	0.033	0.371	7.30523e-28
ERP27	4.19945e-18	-3.16396	0.003	0.196	1.67655e-13
NSA2	4.73043e-64	-3.16572	0.108	0.636	1.88853e-59
BORCS5	1.57783e-14	-3.1667	0.012	0.176	6.29915e-10
PPT1	8.55342e-23	-3.16784	0.018	0.266	3.41478e-18
G6PC3	3.10674e-10	-3.16938	0.006	0.12	1.2403e-05
HMGN1	1.94783e-85	-3.17125	0.141	0.734	7.77633e-81
GALK1	6.25456e-43	-3.17171	0.069	0.485	2.49701e-38
KDELR1	7.40243e-107	-3.17654	0.284	0.829	2.95527e-102
SRRD	2.85541e-19	-3.18997	0.027	0.247	1.13996e-14
ABHD14A	4.57048e-21	-3.19086	0.006	0.229	1.82467e-16
IER5L	8.1474e-25	-3.19095	0.033	0.308	3.25268e-20
LRP10	3.43962e-59	-3.19576	0.093	0.599	1.3732e-54
CRTAP	3.02683e-19	-3.19623	0.021	0.24	1.2084e-14
SLC25A3	4.11677e-94	-3.19636	0.177	0.775	1.64354e-89
LINC00667	7.40996e-18	-3.19983	0.018	0.221	2.95828e-13
C8orf82	1.7082e-21	-3.20183	0.027	0.27	6.81967e-17
PCNA	1.67807e-32	-3.20475	0.024	0.359	6.69936e-28
CTSH	3.82723e-27	-3.20641	0.066	0.365	1.52794e-22
TMEM60	2.10866e-22	-3.20759	0.012	0.253	8.41839e-18
MAPK3	7.16123e-64	-3.20838	0.117	0.64	2.85898e-59
C6orf120	2.75315e-16	-3.21213	0.009	0.19	1.09914e-11
CLP1	4.2944e-13	-3.21228	0.009	0.157	1.71445e-08
POLR2J	3.09217e-62	-3.21309	0.06	0.588	1.23449e-57
BAX	8.95752e-45	-3.21816	0.066	0.499	3.57611e-40
TOMM20	1.5466e-92	-3.21854	0.168	0.76	6.17447e-88
TUBA1C	7.91732e-119	-3.21937	0.305	0.868	3.16083e-114
GTSF1	3.20448e-10	-3.2232	0.018	0.139	1.27933e-05
NUDT18	9.58184e-12	-3.22497	0.012	0.147	3.82536e-07
DNALI1	1.09483e-08	-3.22499	0.006	0.102	0.000437089
CNPY3	2.86872e-41	-3.22618	0.051	0.457	1.14528e-36
NOPCHAP1	6.67101e-22	-3.22688	0.009	0.243	2.66327e-17
PSMG1	1.39052e-35	-3.23119	0.036	0.396	5.55136e-31
PTMS	7.46202e-55	-3.23317	0.051	0.533	2.97906e-50
TSPAN31	5.36691e-24	-3.23589	0.024	0.287	2.14263e-19
TMEM139	2.16525e-16	-3.23885	0.018	0.206	8.64435e-12
MAD2L2	2.01688e-23	-3.24392	0.027	0.287	8.05197e-19
CRIP1	1.266e-20	-3.25037	0.024	0.255	5.05424e-16
DPM2	6.23943e-48	-3.25129	0.033	0.477	2.49097e-43
ROGDI	3.18902e-14	-3.25142	0.018	0.184	1.27315e-09
RETREG2	2.61886e-32	-3.2547	0.009	0.331	1.04553e-27
MARVELD1	1.04557e-44	-3.25519	0.054	0.481	4.17424e-40
MAG	4.32628e-30	-3.25554	0.024	0.334	1.72718e-25
TRAPPC2B	4.04451e-18	-3.26082	0.018	0.224	1.61469e-13
KLF10	4.43255e-63	-3.26341	0.132	0.634	1.76961e-58
CTSC	1.73585e-33	-3.2636	0.063	0.417	6.93005e-29
TRAPPC2L	1.29718e-42	-3.26413	0.03	0.441	5.17875e-38
UTP23	1.61968e-17	-3.26765	0.009	0.201	6.46623e-13
TMEM14B	1.47779e-65	-3.26798	0.078	0.619	5.89979e-61
RBIS	3.84787e-58	-3.2693	0.072	0.576	1.53618e-53
IMP4	1.00074e-34	-3.27099	0.018	0.361	3.99526e-30
CNP	2.74608e-20	-3.27226	0.018	0.244	1.09632e-15
ATG101	8.24118e-51	-3.27716	0.054	0.52	3.29013e-46
PRR15	2.39774e-22	-3.27729	0.021	0.268	9.57251e-18
C12orf57	4.83548e-95	-3.27754	0.156	0.781	1.93047e-90
OCIAD2	3.00002e-23	-3.27967	0.033	0.295	1.1977e-18
TMED2	1.73162e-90	-3.27993	0.147	0.759	6.91317e-86
CATSPER1	1.18777e-12	-3.28028	0.015	0.162	4.74194e-08
HINT2	1.26142e-26	-3.28029	0.009	0.285	5.03595e-22
BAMBI	5.78144e-27	-3.28189	0.045	0.341	2.30812e-22
GJA1	3.84654e-26	-3.28285	0.03	0.315	1.53565e-21
KRT19	7.44364e-161	-3.28301	0.623	0.981	2.97172e-156
PROCR	1.11517e-49	-3.28582	0.132	0.577	4.45209e-45
PSMA6	1.16744e-15	-3.28595	0.003	0.172	4.66079e-11
POP5	7.6306e-20	-3.28817	0.012	0.23	3.04636e-15
LGALS3	3.93718e-139	-3.2887	0.425	0.941	1.57184e-134
IL18BP	2.08989e-48	-3.28877	0.132	0.556	8.34348e-44
NDUFS6	6.08942e-63	-3.28927	0.075	0.607	2.43108e-58
SIRT2	5.10818e-12	-3.29145	0.006	0.139	2.03934e-07
TMEM126B	1.51895e-29	-3.29538	0.018	0.325	6.06412e-25
CHMP2A	1.99719e-73	-3.29646	0.105	0.67	7.97338e-69
ZNF428	4.49169e-34	-3.29832	0.012	0.35	1.79322e-29
TIMM10B	1.84146e-20	-3.29887	0.018	0.246	7.35168e-16
METTL5	2.28438e-57	-3.30028	0.042	0.543	9.11993e-53
SAMD9	1.06418e-18	-3.30325	0.012	0.219	4.24854e-14
TACSTD2	2.68117e-11	-3.30453	0.024	0.161	1.0704e-06
MIF4GD	1.74684e-10	-3.30622	0.006	0.122	6.97393e-06
FKBP7	7.80226e-20	-3.30739	0.009	0.224	3.1149e-15
SUV39H1	5.04573e-09	-3.3075	0.006	0.106	0.000201441
RCN3	3.78229e-33	-3.30944	0.054	0.396	1.51e-28
PLA2G7	9.18549e-39	-3.3102	0.06	0.44	3.66712e-34
CD151	4.58987e-99	-3.31222	0.225	0.801	1.83242e-94
MED8	1.55353e-48	-3.31227	0.051	0.499	6.20218e-44
HAGHL	6.85756e-15	-3.31428	0.012	0.181	2.73774e-10
MRPS23	1.27903e-36	-3.3143	0.024	0.388	5.10627e-32
PINK1	5.85512e-68	-3.31506	0.123	0.65	2.33754e-63
PSMB1	1.41588e-106	-3.31564	0.198	0.806	5.65263e-102
POLR2A	5.56891e-27	-3.318	0.015	0.298	2.22327e-22
MRPS26	9.61517e-35	-3.32004	0.03	0.383	3.83866e-30
PRDX3	1.33751e-55	-3.32204	0.042	0.532	5.33973e-51
NENF	1.09428e-57	-3.32229	0.06	0.564	4.36869e-53
NIFK	9.39547e-42	-3.32457	0.039	0.444	3.75095e-37
UROD	3.47284e-23	-3.32598	0.015	0.265	1.38646e-18
MPG	2.8052e-48	-3.32702	0.075	0.525	1.11992e-43
PRPS1	1.07508e-14	-3.32982	0.015	0.183	4.29205e-10
MRPS18C	1.77951e-37	-3.33374	0.027	0.399	7.10434e-33
GLMP	6.66685e-23	-3.337	0.021	0.273	2.66161e-18
SUB1	4.79066e-120	-3.33765	0.293	0.856	1.91258e-115
SPAG4	1.31573e-17	-3.33858	0.015	0.213	5.2528e-13
ETFB	2.76433e-58	-3.33871	0.042	0.551	1.1036e-53
PRR13	2.08062e-50	-3.33958	0.051	0.515	8.30644e-46
GASAL1	7.33943e-14	-3.34195	0.021	0.184	2.93012e-09
RGS16	1.14279e-15	-3.34664	0.024	0.208	4.56238e-11
TMED3	3.76798e-94	-3.34712	0.219	0.797	1.50429e-89
JPT1	4.23618e-144	-3.34935	0.389	0.945	1.69121e-139
ZDHHC12-DT	2.877e-20	-3.35001	0.012	0.233	1.14858e-15
ARF5	5.7881e-69	-3.35316	0.084	0.633	2.31078e-64
KRT15	4.35227e-12	-3.35322	0.009	0.146	1.73756e-07
CTSA	1.20142e-76	-3.35386	0.087	0.668	4.79643e-72
ND4L	2.68957e-54	-3.3551	0.114	0.574	1.07376e-49
SSB	3.22676e-52	-3.36201	0.063	0.531	1.28822e-47
TMEM167A	1.43893e-74	-3.36236	0.129	0.681	5.74466e-70
IFI35	7.08038e-23	-3.3627	0.027	0.282	2.8267e-18
RPS6KA1	4.60362e-14	-3.36341	0.006	0.161	1.8379e-09
HOMER3	2.47045e-54	-3.36347	0.063	0.543	9.86278e-50
ASF1A	1.36809e-18	-3.36379	0.015	0.222	5.46182e-14
LGALSL	1.49008e-14	-3.36466	0.009	0.172	5.94883e-10
SRI	6.02675e-91	-3.3701	0.15	0.772	2.40606e-86
PMAIP1	6.12183e-13	-3.37059	0.081	0.267	2.44402e-08
SLC43A3	1.90163e-27	-3.37081	0.033	0.329	7.59188e-23
NDUFA13	7.61884e-98	-3.37418	0.165	0.783	3.04167e-93
UBL4A	2.46611e-24	-3.3757	0.003	0.254	9.84547e-20
LINC02130	3.15303e-19	-3.37598	0.009	0.218	1.25878e-14
APH1A	1.07167e-46	-3.37734	0.051	0.494	4.27843e-42
GPAA1	2.51439e-46	-3.37752	0.039	0.473	1.00382e-41
SLC35D2	4.50608e-35	-3.37859	0.018	0.366	1.79896e-30
COX14	5.98649e-60	-3.37957	0.069	0.585	2.38999e-55
EMC7	2.5168e-61	-3.37984	0.072	0.589	1.00478e-56
TMEM50A	6.6291e-89	-3.38049	0.138	0.741	2.64654e-84
MXRA7	4.60485e-122	-3.38194	0.284	0.888	1.83839e-117
SCPEP1	5.0703e-21	-3.38286	0.015	0.245	2.02422e-16
GLT8D1	1.49352e-46	-3.38321	0.048	0.479	5.96258e-42
CENATAC	4.51325e-10	-3.38598	0.009	0.123	1.80183e-05
SERPINH1	9.7927e-74	-3.38669	0.117	0.678	3.90954e-69
IFNGR2	3.43933e-77	-3.38799	0.129	0.694	1.37308e-72
TSNAX	1.1658e-22	-3.38865	0.018	0.265	4.65423e-18
APOBR	2.90141e-11	-3.38908	0.012	0.142	1.15833e-06
REX1BD	3.42204e-62	-3.39528	0.063	0.587	1.36618e-57
RAP2B	3.90394e-28	-3.39701	0.027	0.323	1.55857e-23
PSG2	4.47707e-52	-3.39738	0.099	0.554	1.78738e-47
BAD	5.64579e-78	-3.39775	0.108	0.686	2.25397e-73
MAML1	5.6185e-13	-3.39912	0.006	0.15	2.24307e-08
TSR2	4.54774e-40	-3.39957	0.018	0.404	1.81559e-35
TUBB2A	8.27565e-102	-3.40149	0.198	0.82	3.30389e-97
GUK1	1.13696e-105	-3.4023	0.168	0.809	4.53909e-101
PRDX6	7.25852e-139	-3.40756	0.389	0.925	2.89782e-134
PPP1R35	1.44909e-27	-3.40983	0.021	0.313	5.78521e-23
H4C3	7.71172e-52	-3.41787	0.075	0.544	3.07875e-47
DHRS7	1.60837e-42	-3.41865	0.054	0.467	6.42109e-38
COX7B	7.20771e-72	-3.4199	0.096	0.66	2.87754e-67
CHMP5	1.08839e-68	-3.42213	0.093	0.634	4.34519e-64
ANXA5	1.60399e-137	-3.42386	0.356	0.909	6.40359e-133
TMEM115	1.43177e-29	-3.42505	0.027	0.34	5.71604e-25
EIF3F	3.87257e-82	-3.42518	0.117	0.707	1.54605e-77
ZNF524	1.35405e-21	-3.43287	0.009	0.24	5.40577e-17
TRIM26	9.22075e-22	-3.43611	0.003	0.23	3.6812e-17
TMEM179B	3.31219e-74	-3.4378	0.081	0.656	1.32232e-69
UBE2F	2.80383e-49	-3.44066	0.039	0.49	1.11937e-44
LSM1	1.21657e-63	-3.44494	0.087	0.609	4.85691e-59
LSM7	7.05512e-81	-3.44825	0.096	0.695	2.81662e-76
BCKDK	1.0478e-17	-3.44894	0.018	0.218	4.18314e-13
MTCH2	3.89417e-30	-3.44953	0.024	0.34	1.55467e-25
ALG3	6.4762e-48	-3.45045	0.033	0.477	2.58549e-43
MRPL36	4.04302e-41	-3.454	0.009	0.396	1.61409e-36
GGCT	1.41415e-25	-3.45424	0.021	0.294	5.6457e-21
PSMC3	1.03943e-62	-3.45568	0.075	0.597	4.14971e-58
CLEC11A	3.03588e-09	-3.45692	0.012	0.12	0.000121202
NDUFB5	7.84531e-56	-3.46052	0.03	0.517	3.13208e-51
NUBP2	1.01593e-33	-3.46706	0.039	0.387	4.05591e-29
SLC39A6	2.01748e-41	-3.46735	0.048	0.449	8.0544e-37
LAYN	2.20297e-57	-3.46813	0.081	0.573	8.79491e-53
ODAPH	2.28725e-21	-3.4766	0.069	0.322	9.13139e-17
TATDN1	2.57272e-22	-3.48041	0.012	0.253	1.02711e-17
ND4	5.68326e-99	-3.48147	0.59	0.881	2.26893e-94
TAF10	1.0333e-49	-3.48193	0.039	0.492	4.12525e-45
SIGMAR1	1.51618e-20	-3.4875	0.012	0.236	6.05303e-16
IRX2-DT	6.45603e-36	-3.48769	0.024	0.383	2.57744e-31
PRKACA	1.84713e-13	-3.49128	0.003	0.149	7.37428e-09
PELO	7.59958e-38	-3.49594	0.036	0.414	3.03398e-33
PRG2	1.7991e-97	-3.51469	0.293	0.836	7.18254e-93
NT5C3B	3.24304e-29	-3.51791	0.018	0.322	1.29472e-24
ARHGDIA	1.64236e-61	-3.51794	0.093	0.599	6.55678e-57
ATP6AP1	7.09007e-58	-3.52033	0.066	0.563	2.83057e-53
CSRP2	2.27629e-74	-3.52263	0.147	0.691	9.08764e-70
PIGV	6.8011e-12	-3.52546	0.009	0.143	2.7152e-07
COMMD3	1.7999e-34	-3.5261	0.027	0.374	7.18574e-30
SHMT1	3.34946e-17	-3.52789	0.012	0.203	1.33721e-12
ABCF2	7.18021e-11	-3.52955	0.006	0.126	2.86655e-06
PSMA7	3.25198e-96	-3.53039	0.153	0.767	1.29829e-91
GADD45B	1.4239e-42	-3.53045	0.21	0.605	5.68462e-38
PLPP2	2.41534e-43	-3.53133	0.051	0.462	9.64275e-39
LSM4	3.64329e-73	-3.53287	0.054	0.633	1.45451e-68
CHURC1	3.7192e-55	-3.53291	0.039	0.527	1.48482e-50
GNB2	3.45196e-55	-3.53453	0.048	0.539	1.37813e-50
LPCAT4	4.44433e-16	-3.5385	0.009	0.187	1.77431e-11
GTF2A2	5.66479e-78	-3.5388	0.102	0.681	2.26155e-73
SMIM26	1.8092e-57	-3.53889	0.015	0.509	7.22289e-53
RNASEK	4.03565e-14	-3.54136	0.012	0.172	1.61115e-09
TST	5.90265e-15	-3.54217	0.012	0.181	2.35652e-10
EPB41L4A-AS1	1.11515e-39	-3.54778	0.012	0.39	4.45203e-35
RPUSD3	1.08021e-33	-3.54823	0.036	0.383	4.31252e-29
PSMB4	5.77822e-60	-3.55119	0.045	0.558	2.30684e-55
CCN1	1.46577e-54	-3.55672	0.243	0.662	5.8518e-50
PHB2	3.09011e-51	-3.55704	0.048	0.516	1.23366e-46
AIP	1.93671e-44	-3.56284	0.021	0.437	7.73194e-40
NCF1	1.22811e-19	-3.56794	0.015	0.232	4.90298e-15
PHF11	2.46816e-31	-3.57041	0.015	0.334	9.85362e-27
TMEM186	4.3336e-11	-3.57135	0.003	0.123	1.7301e-06
TP53I3	2.46313e-16	-3.57136	0.018	0.205	9.83354e-12
TMBIM6	1.33574e-117	-3.57608	0.222	0.836	5.33269e-113
HCAR2	1.72165e-26	-3.57922	0.027	0.312	6.87334e-22
PDGFRL	1.38748e-37	-3.57989	0.063	0.432	5.53923e-33
BOD1	7.9382e-49	-3.58016	0.03	0.474	3.16917e-44
LAMTOR4	1.99097e-75	-3.58026	0.075	0.653	7.94857e-71
PPIF	2.00776e-33	-3.58029	0.057	0.404	8.0156e-29
RAB34	3.29791e-37	-3.58094	0.042	0.414	1.31662e-32
BEX3	2.9435e-67	-3.58528	0.087	0.627	1.17513e-62
EIF1B	8.01181e-77	-3.58991	0.123	0.683	3.19856e-72
BANF1	5.68449e-81	-3.59062	0.03	0.645	2.26942e-76
GTF3A	1.33203e-65	-3.59374	0.042	0.581	5.31785e-61
TRPT1	1.2991e-19	-3.59388	0.015	0.232	5.18641e-15
CLTA	9.80133e-108	-3.59694	0.174	0.804	3.91298e-103
NME4	5.78578e-33	-3.59923	0.021	0.354	2.30986e-28
RPL36A	5.19665e-84	-3.6011	0.099	0.718	2.07466e-79
NDUFC1	3.98517e-55	-3.60202	0.06	0.546	1.591e-50
PDIA4	1.94502e-57	-3.60285	0.069	0.564	7.76512e-53
MOSMO	1.42433e-15	-3.60325	0.012	0.187	5.68634e-11
TMEM54	1.54464e-45	-3.60394	0.03	0.457	6.16669e-41
NPM1	7.16854e-144	-3.60585	0.302	0.914	2.8619e-139
TRMT61A	2.60029e-13	-3.60647	0.003	0.147	1.03811e-08
YRDC	7.46397e-33	-3.60825	0.03	0.364	2.97984e-28
HTATIP2	1.28399e-66	-3.61861	0.066	0.605	5.12607e-62
SCOC	2.28201e-50	-3.61955	0.048	0.509	9.11048e-46
CMTM3	7.07651e-48	-3.62102	0.057	0.497	2.82515e-43
MIEN1	2.59959e-48	-3.62619	0.033	0.477	1.03783e-43
HCCS	6.897e-21	-3.62863	0.018	0.249	2.75349e-16
MRPL47	3.01784e-43	-3.62912	0.03	0.443	1.20481e-38
SRPRB	2.80926e-36	-3.63041	0.042	0.405	1.12154e-31
ARL4D	2.79624e-18	-3.63218	0.009	0.208	1.11634e-13
MOCS2	1.28651e-23	-3.63526	0.015	0.269	5.13615e-19
CFAP68	1.30926e-16	-3.64367	0.006	0.187	5.22696e-12
DNAJC19	9.56002e-43	-3.64448	0.024	0.432	3.81665e-38
RANBP1	1.84858e-73	-3.64473	0.042	0.624	7.38009e-69
UBE2M	1.17834e-72	-3.64611	0.048	0.623	4.70429e-68
BUD31	1.05305e-72	-3.6482	0.051	0.629	4.2041e-68
EFNA1	5.47012e-80	-3.6558	0.117	0.702	2.18383e-75
PPP1R14B-AS1	2.20004e-34	-3.65651	0.03	0.378	8.7832e-30
ZNF22	1.00075e-21	-3.65947	0.009	0.241	3.99531e-17
CKAP4	1.02946e-58	-3.66285	0.039	0.541	4.10991e-54
PRXL2C	8.44217e-28	-3.66521	0.033	0.329	3.37037e-23
EXOSC4	9.66423e-22	-3.66664	0.021	0.26	3.85825e-17
IFIT2	1.8813e-07	-3.67044	0.045	0.151	0.00751073
TFPT	1.30628e-13	-3.67155	0.003	0.15	5.21507e-09
AKT3	1.82359e-22	-3.67193	0.009	0.248	7.28033e-18
CCPG1	2.37574e-17	-3.67879	0.006	0.194	9.48465e-13
ACTG2	5.49738e-13	-3.67961	0.039	0.199	2.19472e-08
HSPA6	1.0063e-10	-3.68016	0.024	0.156	4.01743e-06
CAPG	6.23511e-81	-3.683	0.108	0.69	2.48924e-76
JUND	6.2552e-154	-3.68356	0.407	0.945	2.49726e-149
RPL22L1	1.70555e-51	-3.68361	0.027	0.486	6.80905e-47
PNRC1	5.71072e-72	-3.68771	0.099	0.654	2.27989e-67
LY6K	5.77046e-37	-3.68856	0.03	0.396	2.30374e-32
SRM	4.13355e-55	-3.69029	0.036	0.52	1.65024e-50
DNAJC4	4.78607e-29	-3.69133	0.024	0.329	1.91074e-24
YIPF3	4.61772e-82	-3.69157	0.069	0.68	1.84353e-77
GABARAPL2	1.54248e-82	-3.69301	0.093	0.694	6.15803e-78
DPH3	8.52566e-44	-3.69419	0.03	0.445	3.4037e-39
SNRPE	5.61064e-71	-3.69535	0.045	0.612	2.23994e-66
ATP6V0B	4.54308e-93	-3.70376	0.084	0.722	1.81373e-88
ARHGAP17	8.07483e-17	-3.70838	0.006	0.188	3.22371e-12
WDR18	1.10153e-23	-3.71086	0.018	0.274	4.39765e-19
TMEM14A	4.57501e-37	-3.71456	0.027	0.395	1.82648e-32
ERVMER34-1	4.45572e-16	-3.71582	0.015	0.197	1.77886e-11
CDC26	5.39812e-43	-3.71744	0.03	0.438	2.15509e-38
S100P	5.78837e-150	-3.71801	0.395	0.948	2.31089e-145
IL27RA	3.97132e-14	-3.7206	0.006	0.161	1.58547e-09
CALM3	1.37598e-52	-3.72185	0.045	0.514	5.49333e-48
SGPP1	7.14202e-26	-3.72293	0.018	0.293	2.85131e-21
GGNBP2	1.10809e-37	-3.72388	0.003	0.361	4.42381e-33
UQCC4	1.77754e-21	-3.72407	0.012	0.244	7.09647e-17
FAM43B	4.54948e-15	-3.72526	0.012	0.181	1.81629e-10
MAGED2	4.27674e-63	-3.72728	0.087	0.601	1.7074e-58
MEF2D	6.79388e-14	-3.728	0.006	0.159	2.71232e-09
NME3	2.13662e-46	-3.73329	0.018	0.444	8.53002e-42
PGLS	1.2519e-59	-3.73556	0.06	0.567	4.99794e-55
SRSF9	6.47602e-106	-3.73685	0.135	0.79	2.58542e-101
DRAP1	1.92397e-77	-3.73715	0.042	0.645	7.68105e-73
CNPY2	3.50887e-117	-3.73881	0.207	0.846	1.40085e-112
UQCRQ	3.31882e-82	-3.74283	0.069	0.678	1.32497e-77
NDUFB2	3.13951e-70	-3.74699	0.093	0.642	1.25339e-65
TCEAL3	1.47108e-21	-3.74813	0.021	0.256	5.87298e-17
MFAP5	1.09838e-144	-3.74999	0.365	0.942	4.38506e-140
TUBG1	6.61262e-17	-3.75328	0.015	0.205	2.63996e-12
H3-3A	6.00159e-148	-3.76022	0.278	0.918	2.39602e-143
DNPH1	8.52838e-12	-3.76263	0.006	0.137	3.40479e-07
RPP25L	2.05531e-12	-3.76864	0.006	0.143	8.20543e-08
HSF1	6.76907e-28	-3.76925	0.015	0.306	2.70241e-23
SLC25A5	6.1132e-71	-3.77241	0.03	0.595	2.44057e-66
POP7	2.25415e-46	-3.77705	0.012	0.437	8.99923e-42
JOSD2	5.77662e-49	-3.77791	0.033	0.478	2.3062e-44
LHX5	8.78212e-09	-3.78151	0.009	0.108	0.000350609
RPL31	4.87268e-124	-3.78252	0.162	0.863	1.94532e-119
MRPL14	2.15248e-60	-3.78283	0.042	0.554	8.59334e-56
CITED2	3.69979e-73	-3.78692	0.099	0.666	1.47707e-68
MRPL55	3.22275e-34	-3.79037	0.024	0.367	1.28662e-29
SPP1	5.62331e-11	-3.79259	0.021	0.154	2.24499e-06
DDIT4	1.27734e-17	-3.79592	0.021	0.221	5.09954e-13
PLP2	6.82603e-28	-3.798	0.024	0.318	2.72516e-23
EIF6	3.98238e-69	-3.79824	0.072	0.618	1.58988e-64
CYCS	1.83488e-76	-3.7997	0.063	0.651	7.32538e-72
DNAJB9	6.16504e-56	-3.80177	0.045	0.533	2.46127e-51
FAM174C	2.77344e-61	-3.80289	0.033	0.551	1.10724e-56
COX17	9.59947e-69	-3.8044	0.048	0.606	3.83239e-64
MMP24OS	3.56932e-36	-3.80542	0.033	0.395	1.42498e-31
CDIPT	1.98491e-58	-3.80688	0.033	0.539	7.92437e-54
LMAN2	1.48159e-110	-3.80713	0.174	0.81	5.91494e-106
CAV1	2.23846e-97	-3.81031	0.144	0.777	8.93661e-93
SERPING1	5.44294e-78	-3.81079	0.135	0.686	2.17299e-73
FAM32A	3.75166e-50	-3.81154	0.03	0.485	1.49777e-45
PLEKHJ1	4.68463e-42	-3.81323	0.039	0.444	1.87025e-37
TMED9	1.33348e-124	-3.81483	0.216	0.861	5.32364e-120
SSR2	2.73868e-104	-3.82463	0.114	0.781	1.09336e-99
FILNC1	4.64956e-30	-3.82622	0.06	0.375	1.85624e-25
VPS25	3.3098e-44	-3.82642	0.033	0.448	1.32137e-39
MORC2-AS1	4.45447e-11	-3.82865	0.003	0.123	1.77836e-06
GTF2H5	1.11126e-47	-3.83092	0.039	0.479	4.43649e-43
PHPT1	8.95292e-95	-3.83216	0.084	0.735	3.57428e-90
COX6C	7.13147e-122	-3.83881	0.123	0.841	2.8471e-117
FNBP4	1.47406e-24	-3.83936	0.021	0.286	5.88491e-20
RNASET2	2.25097e-61	-3.84183	0.078	0.587	8.98655e-57
GRN	2.65236e-100	-3.84314	0.15	0.771	1.0589e-95
MRPL22	2.1718e-33	-3.84909	0.021	0.358	8.67048e-29
FZD5	4.26098e-09	-3.85191	0.003	0.101	0.000170111
GSTM3	1.10586e-11	-3.85261	0.006	0.135	4.41491e-07
BRD2	3.40186e-65	-3.85404	0.06	0.593	1.35812e-60
AGXT	1.75002e-13	-3.8601	0.012	0.165	6.9866e-09
ID1	4.01742e-38	-3.86688	0.06	0.44	1.60388e-33
BMI1	3.01273e-16	-3.88033	0.003	0.177	1.20277e-11
TMEM70	9.91288e-33	-3.88328	0.012	0.338	3.95752e-28
RBM15B	6.4384e-26	-3.88709	0.009	0.278	2.5704e-21
EID1	1.64296e-70	-3.89776	0.021	0.59	6.55917e-66
H2BC11	2.2077e-16	-3.89901	0.012	0.194	8.8138e-12
H1-10	2.55514e-40	-3.90119	0.027	0.414	1.02009e-35
ST6GALNAC4	9.39521e-10	-3.90209	0.003	0.108	3.75085e-05
RRAD	4.68218e-98	-3.90526	0.231	0.83	1.86927e-93
ARL1	4.98472e-69	-3.90635	0.075	0.618	1.99005e-64
SNRPD3	1.1143e-61	-3.90812	0.039	0.558	4.44863e-57
ATP6AP2	3.35056e-75	-3.91025	0.078	0.653	1.33765e-70
COX4I1	1.24181e-129	-3.91138	0.138	0.86	4.95768e-125
CREB3	2.73122e-56	-3.91378	0.024	0.512	1.09039e-51
TWF2	4.19113e-32	-3.91486	0.015	0.34	1.67323e-27
NOG	1.67721e-48	-3.9163	0.054	0.496	6.69591e-44
EBNA1BP2	2.73721e-46	-3.91945	0.027	0.459	1.09278e-41
PRKRIP1	1.43982e-15	-3.92073	0.006	0.176	5.7482e-11
ISCU	6.33583e-68	-3.9223	0.057	0.607	2.52945e-63
MRPL21	2.05886e-38	-3.92605	0.027	0.404	8.2196e-34
DNASE2	4.93528e-49	-3.92723	0.021	0.463	1.97031e-44
ICMT	2.11597e-25	-3.93093	0.012	0.277	8.44759e-21
LAMTOR2	8.08293e-63	-3.935	0.027	0.557	3.22695e-58
BTN2A1	3.03386e-13	-3.93882	0.003	0.146	1.21121e-08
BRK1	2.18841e-76	-3.9412	0.042	0.637	8.73678e-72
ND3	2.23212e-105	-3.94176	0.338	0.846	8.91128e-101
LSM3	8.64143e-74	-3.94253	0.048	0.624	3.44992e-69
SMPD4	4.62398e-14	-3.94364	0.006	0.161	1.84603e-09
PIPOX	1.65399e-36	-3.94529	0.033	0.395	6.60321e-32
SELENOW	2.1209e-120	-3.94644	0.177	0.843	8.46726e-116
TUSC2	1.06789e-39	-3.95452	0.015	0.394	4.26332e-35
FUCA2	5.16655e-65	-3.95642	0.042	0.58	2.06264e-60
ANAPC11	8.20619e-84	-3.95825	0.075	0.693	3.27616e-79
CEP170	1.48113e-14	-3.95988	0.003	0.16	5.91313e-10
MED31	8.0099e-26	-3.96157	0.021	0.294	3.19779e-21
MRPL45	4.0503e-17	-3.96233	0.006	0.191	1.617e-12
SNRPG	7.27149e-97	-3.96508	0.129	0.746	2.903e-92
DEXI	1.48038e-27	-3.96704	0.006	0.287	5.91012e-23
GRIPAP1	5.70783e-10	-3.9692	0.003	0.111	2.27874e-05
SNAI1	3.73361e-26	-3.97271	0.021	0.296	1.49057e-21
DYNLT1	4.3316e-101	-3.97481	0.129	0.764	1.7293e-96
DGCR6L	2.49912e-51	-3.9761	0.012	0.467	9.97722e-47
ESD	1.93622e-34	-3.97864	0.018	0.363	7.72999e-30
FKBP10	3.19358e-29	-3.98411	0.063	0.374	1.27497e-24
PSMA4	1.22561e-68	-3.98449	0.045	0.596	4.89299e-64
SFRP1	7.16981e-99	-3.98922	0.132	0.774	2.8624e-94
CDK2AP2	8.1066e-50	-3.99209	0.03	0.481	3.2364e-45
GUCA2A	1.42236e-13	-3.99988	0.003	0.15	5.6785e-09
HCAR3	6.09822e-16	-4.00058	0.015	0.196	2.43459e-11
HNRNPA1	1.99236e-141	-4.00381	0.26	0.894	7.9541e-137
LINC01610	9.71181e-18	-4.00938	0.021	0.222	3.87725e-13
KIAA2013	1.47799e-33	-4.00962	0.021	0.358	5.90059e-29
CAMK2N1	1.83316e-68	-4.0101	0.081	0.622	7.31854e-64
TMCO1	7.12434e-66	-4.01074	0.075	0.601	2.84425e-61
PHB1	7.61205e-71	-4.01455	0.027	0.59	3.03896e-66
CBR1	1.49438e-26	-4.01499	0.015	0.293	5.96603e-22
ELOF1	9.57374e-27	-4.01627	0.021	0.304	3.82212e-22
RAMAC	2.91086e-48	-4.01906	0.021	0.458	1.1621e-43
ZNF593	1.18513e-52	-4.01962	0.018	0.482	4.73137e-48
MSRB2	1.34803e-38	-4.02495	0.027	0.403	5.38176e-34
RHOC	5.3598e-88	-4.02614	0.078	0.702	2.13979e-83
TPRG1L	1.20767e-24	-4.02632	0.009	0.267	4.82137e-20
RRAS	3.18668e-55	-4.03472	0.039	0.524	1.27222e-50
HYAL2	5.90733e-18	-4.03499	0.012	0.21	2.35838e-13
SELENOH	2.23847e-82	-4.03546	0.066	0.672	8.93665e-78
KRT8	4.8428e-182	-4.04099	0.668	0.988	1.93339e-177
TPI1	1.68285e-117	-4.04356	0.162	0.828	6.71843e-113
RPS19BP1	2.68521e-101	-4.04374	0.03	0.722	1.07202e-96
CIAO2B	3.58338e-92	-4.04456	0.084	0.717	1.43059e-87
BTBD6	3.45713e-30	-4.05057	0.015	0.323	1.38019e-25
MBOAT7	5.60744e-26	-4.05346	0.009	0.279	2.23866e-21
PDRG1	6.33484e-16	-4.05729	0.009	0.185	2.52906e-11
INHA	5.81877e-67	-4.0603	0.081	0.611	2.32303e-62
MDH1	7.3753e-52	-4.06151	0.033	0.498	2.94444e-47
STMP1	9.13922e-81	-4.06272	0.066	0.671	3.64865e-76
IFT20	6.58334e-68	-4.06587	0.066	0.608	2.62827e-63
EIF1	1.35014e-182	-4.06739	0.53	0.983	5.39016e-178
LAPTM4A	7.02551e-136	-4.06858	0.251	0.881	2.8048e-131
TBC1D9B	6.47759e-17	-4.0704	0.003	0.184	2.58605e-12
SFN	3.90238e-28	-4.07745	0.03	0.33	1.55795e-23
HSPH1	3.87984e-68	-4.07962	0.114	0.634	1.54895e-63
EGR3	1.32256e-10	-4.08725	0.009	0.129	5.28007e-06
C19orf33	6.03474e-15	-4.09039	0.021	0.194	2.40925e-10
IFIT3	7.08367e-13	-4.09418	0.039	0.204	2.82802e-08
HMGB3	7.96346e-134	-4.09441	0.263	0.89	3.17925e-129
MRPL13	1.67434e-41	-4.09445	0.018	0.412	6.68448e-37
STC1	3.72594e-25	-4.0956	0.03	0.301	1.48751e-20
SAP18	3.4986e-115	-4.10374	0.147	0.809	1.39675e-110
TLCD1	1.99105e-17	-4.10448	0.006	0.195	7.94888e-13
SUMO2	8.62812e-131	-4.1091	0.195	0.857	3.44461e-126
IFITM3	1.00985e-64	-4.11042	0.078	0.604	4.03164e-60
AAAS	1.06258e-12	-4.11773	0.003	0.141	4.24214e-08
TIMM29	3.45822e-21	-4.11822	0.012	0.24	1.38063e-16
SZRD1	7.69606e-39	-4.1205	0.018	0.392	3.0725e-34
UXT	1.08777e-80	-4.12445	0.066	0.665	4.3427e-76
CYB5A	5.16591e-60	-4.12642	0.045	0.554	2.06239e-55
MLLT6	1.14004e-14	-4.12848	0.003	0.161	4.55138e-10
PYCR1	2.45773e-65	-4.1357	0.06	0.584	9.81201e-61
UBE2S	3.97769e-84	-4.13756	0.087	0.686	1.58801e-79
SNX17	5.4619e-51	-4.13853	0.024	0.482	2.18055e-46
KRT24	1.08299e-12	-4.14657	0.033	0.188	4.32362e-08
DLX5	2.09856e-55	-4.14949	0.06	0.536	8.37808e-51
RTL8B	7.11825e-11	-4.15059	0.003	0.121	2.84182e-06
COA4	3.22019e-41	-4.16211	0.021	0.413	1.2856e-36
CD320	1.95753e-45	-4.16387	0.033	0.453	7.81506e-41
ARPC1B	1.26885e-128	-4.1643	0.263	0.877	5.06565e-124
HSP90AA1	7.34737e-158	-4.16619	0.539	0.972	2.93329e-153
ATP6V0E1	3.57062e-153	-4.16968	0.299	0.93	1.4255e-148
PRDX2	3.90289e-88	-4.17417	0.078	0.698	1.55815e-83
ATP5ME	2.07196e-89	-4.17707	0.066	0.706	8.27188e-85
ATP5MC1	5.28618e-67	-4.17831	0.018	0.561	2.1104e-62
MRFAP1	2.17679e-90	-4.18338	0.057	0.702	8.69041e-86
NABP2	1.2815e-13	-4.18342	0.006	0.155	5.11612e-09
RNF7	1.94803e-75	-4.19624	0.048	0.634	7.77712e-71
HTRA1	8.10654e-140	-4.20888	0.293	0.916	3.23637e-135
UPK1B	8.1945e-46	-4.21087	0.066	0.49	3.27149e-41
SNAPC2	9.30929e-18	-4.21132	0.003	0.192	3.71655e-13
TCEAL4	1.34686e-114	-4.21216	0.144	0.819	5.37706e-110
DAD1	4.77953e-102	-4.21732	0.084	0.753	1.90813e-97
TBC1D7	5.40606e-13	-4.22133	0.003	0.144	2.15826e-08
OTUD6B-AS1	1.5115e-29	-4.22511	0.015	0.318	6.03436e-25
CSH1	7.41696e-43	-4.22542	0.266	0.66	2.96107e-38
PSMB5	1.11845e-88	-4.22817	0.06	0.694	4.46519e-84
CD9	2.17108e-123	-4.23068	0.138	0.842	8.66758e-119
KDELR3	1.05283e-54	-4.23276	0.033	0.51	4.20322e-50
CCDC107	7.02982e-46	-4.2355	0.027	0.452	2.80651e-41
ATP5PO	3.24823e-73	-4.23568	0.048	0.62	1.29679e-68
TXN	2.53267e-166	-4.24265	0.296	0.954	1.01112e-161
CCDC120	5.60691e-10	-4.24606	0	0.105	2.23845e-05
TMEM109	1.80349e-43	-4.24816	0.012	0.413	7.20009e-39
PIGT	7.03505e-63	-4.24872	0.015	0.536	2.8086e-58
KRT16	8.9466e-09	-4.25297	0.012	0.114	0.000357175
SH3D19	6.45181e-38	-4.25376	0.021	0.39	2.57575e-33
MICOS13	1.52959e-72	-4.25491	0.045	0.616	6.10657e-68
PRELID3B	2.27039e-42	-4.26042	0.021	0.422	9.06408e-38
GADD45A	1.41146e-77	-4.26124	0.114	0.687	5.63498e-73
CYC1	5.66221e-42	-4.26159	0.024	0.422	2.26052e-37
SMIM20	1.32085e-21	-4.26187	0.012	0.244	5.27323e-17
UQCC3	1.35906e-31	-4.26418	0.009	0.325	5.42577e-27
PET117	7.86253e-16	-4.27002	0.003	0.173	3.13896e-11
UQCR11	2.90179e-124	-4.27599	0.099	0.841	1.15848e-119
ERH	2.15771e-91	-4.27835	0.057	0.706	8.61424e-87
DXO	6.20758e-11	-4.27897	0	0.115	2.47825e-06
GPX7	7.86186e-23	-4.28522	0.006	0.245	3.13869e-18
PPFIA1	2.63368e-25	-4.28689	0.006	0.268	1.05144e-20
MARCKS	1.81421e-61	-4.29109	0.066	0.574	7.24289e-57
EXOSC3	1.33464e-20	-4.29167	0.009	0.23	5.32829e-16
CASTOR1	1.14179e-27	-4.29352	0.018	0.306	4.55838e-23
MRPL54	4.38619e-48	-4.29984	0.027	0.466	1.7511e-43
MZT1	4.74526e-33	-4.3006	0.012	0.34	1.89445e-28
ORMDL2	2.94944e-39	-4.30153	0.018	0.396	1.1775e-34
ZBTB22	1.952e-10	-4.30268	0	0.11	7.79296e-06
BORCS6	6.30096e-17	-4.30326	0.003	0.184	2.51553e-12
RPS26	1.25585e-116	-4.30386	0.129	0.808	5.01373e-112
EBI3	5.51971e-148	-4.30735	0.467	0.937	2.20363e-143
HEBP2	3.05643e-109	-4.30758	0.105	0.793	1.22022e-104
TBL3	1.47422e-09	-4.30802	0	0.1	5.88553e-05
DCTPP1	3.32587e-22	-4.31491	0.009	0.245	1.32779e-17
SF3B5	1.48142e-66	-4.31767	0.018	0.559	5.91426e-62
SEC61B	1.36065e-120	-4.31836	0.144	0.821	5.43214e-116
FADD	4.30782e-21	-4.32023	0.006	0.23	1.71981e-16
IFI6	2.62282e-133	-4.32421	0.246	0.891	1.04711e-128
MTMR9	4.76934e-10	-4.32739	0	0.106	1.90406e-05
RACK1	3.6616e-163	-4.32862	0.302	0.944	1.46182e-158
SURF6	1.43054e-11	-4.32946	0.003	0.128	5.71113e-07
JTB	4.2156e-111	-4.33137	0.09	0.789	1.683e-106
EBAG9	3.89347e-25	-4.33399	0.012	0.276	1.55439e-20
SHISA4	1.73757e-09	-4.33525	0.003	0.105	6.93692e-05
ALDH1B1	7.94147e-11	-4.34153	0	0.114	3.17047e-06
TP53RK	8.12993e-45	-4.34207	0.009	0.422	3.24571e-40
UQCC2	1.09681e-39	-4.34714	0.024	0.406	4.3788e-35
NPM3	1.44376e-21	-4.35571	0.003	0.229	5.76392e-17
SLC27A3	1.36047e-09	-4.35721	0	0.101	5.43141e-05
SMARCB1	8.84389e-80	-4.35744	0.03	0.637	3.53075e-75
ACP5	2.55651e-10	-4.37141	0.006	0.12	1.02063e-05
POMP	9.17304e-139	-4.37385	0.186	0.881	3.66215e-134
MRPL35	9.9444e-17	-4.37475	0.003	0.182	3.9701e-12
NOMO1	2.60404e-11	-4.37788	0.003	0.125	1.03961e-06
EIF4EBP1	2.04936e-58	-4.38015	0.036	0.535	8.18168e-54
APCDD1	2.09258e-17	-4.38195	0.009	0.199	8.35422e-13
SSR3	3.38726e-113	-4.38703	0.129	0.799	1.3523e-108
CHRAC1	7.64017e-21	-4.39336	0.003	0.222	3.05018e-16
ATP5F1D	4.60133e-90	-4.3949	0.051	0.695	1.83699e-85
HSPE1	9.15698e-112	-4.4003	0.096	0.793	3.65574e-107
WDR83OS	3.05296e-102	-4.4043	0.039	0.737	1.21883e-97
FIBP	2.66829e-65	-4.41033	0.018	0.553	1.06526e-60
COMTD1	4.8656e-40	-4.41053	0.018	0.4	1.94249e-35
ATG16L1	1.952e-10	-4.41341	0	0.11	7.79296e-06
GLRX	1.05714e-131	-4.41364	0.18	0.872	4.2204e-127
PHETA2	2.0722e-12	-4.41578	0.003	0.137	8.27284e-08
RTRAF	2.63287e-88	-4.42486	0.054	0.688	1.05112e-83
AATF	1.02176e-33	-4.42537	0.009	0.342	4.07918e-29
NT5DC2	3.7462e-30	-4.42941	0.024	0.333	1.49559e-25
CENPB	2.50475e-20	-4.42974	0.006	0.223	9.99971e-16
RPL13A	7.44376e-173	-4.43061	0.329	0.967	2.97177e-168
SERTAD1	1.13731e-69	-4.4324	0.057	0.608	4.54046e-65
FBXL6	1.52833e-10	-4.43445	0	0.111	6.10156e-06
THYN1	8.79854e-24	-4.43514	0.006	0.254	3.51264e-19
C15orf48	1.99134e-22	-4.4371	0.021	0.265	7.95001e-18
CEP15	3.57302e-09	-4.43766	0.003	0.101	0.000142646
MYL6	1.75042e-166	-4.44116	0.281	0.948	6.98821e-162
TMEM101	1.7012e-39	-4.4425	0.018	0.395	6.79171e-35
ZFP36L2	4.22914e-34	-4.44409	0.054	0.406	1.6884e-29
SDHAF1	2.60885e-22	-4.44463	0.006	0.24	1.04153e-17
RPS11	7.54942e-166	-4.44489	0.243	0.952	3.01396e-161
ABRACL	3.15865e-79	-4.45156	0.042	0.638	1.26103e-74
CFL1	9.6402e-145	-4.45271	0.177	0.894	3.84866e-140
OAZ1	6.17697e-172	-4.45743	0.296	0.962	2.46603e-167
ZNF598	2.2411e-15	-4.45988	0.003	0.168	8.94715e-11
ASAH1	2.90088e-113	-4.46211	0.156	0.812	1.15812e-108
TLNRD1	2.06106e-26	-4.46361	0.012	0.286	8.22838e-22
MARF1	1.79908e-11	-4.46617	0	0.121	7.18246e-07
ELOVL1	7.53771e-40	-4.4743	0.027	0.409	3.00928e-35
COX6B1	2.70211e-115	-4.47459	0.063	0.792	1.07876e-110
TMEM134	1.01114e-81	-4.48243	0.069	0.664	4.03678e-77
DUSP23	5.025e-43	-4.48592	0.006	0.403	2.00613e-38
BOLA3	1.07118e-46	-4.48921	0.012	0.437	4.27647e-42
NDUFB4	9.29824e-93	-4.49231	0.057	0.709	3.71213e-88
UQCR10	3.61704e-101	-4.49251	0.036	0.739	1.44403e-96
CLDN23	5.60691e-10	-4.49889	0	0.105	2.23845e-05
SEPTIN1	1.36047e-09	-4.50526	0	0.101	5.43141e-05
TMEM219	2.62081e-94	-4.50553	0.09	0.724	1.04631e-89
SUPT4H1	1.41638e-58	-4.50856	0.009	0.505	5.6546e-54
DYNLT3	1.60724e-40	-4.50931	0.015	0.397	6.41659e-36
RPL39L	7.07903e-19	-4.51234	0.009	0.214	2.82616e-14
TMUB1	4.91472e-44	-4.51313	0.003	0.406	1.96211e-39
DOLK	1.19608e-10	-4.51337	0	0.112	4.77513e-06
MRPL43	5.26829e-54	-4.52821	0.033	0.504	2.10326e-49
CALM2	3.31205e-116	-4.52901	0.102	0.803	1.32227e-111
NDUFS5	7.37162e-114	-4.53052	0.069	0.788	2.94297e-109
PARK7	4.67852e-115	-4.53636	0.075	0.789	1.86781e-110
CACYBP	4.25756e-76	-4.54027	0.048	0.629	1.69974e-71
SNRPD2	1.33613e-88	-4.54041	0.045	0.682	5.33423e-84
DYNLL1	2.25901e-134	-4.54097	0.123	0.864	9.01865e-130
UTP14C	4.7398e-12	-4.54471	0	0.128	1.89227e-07
TRAPPC1	1.71451e-102	-4.55174	0.018	0.724	6.84485e-98
NDUFAB1	1.30701e-79	-4.552	0.063	0.65	5.21799e-75
CLU	3.04428e-34	-4.55266	0.021	0.363	1.21537e-29
DNAJC8	7.13998e-68	-4.56064	0.015	0.564	2.8505e-63
CTSV	3.38896e-27	-4.56113	0.012	0.293	1.35297e-22
EMC6	8.53184e-63	-4.56833	0.018	0.543	3.40617e-58
EIF2S1	6.23457e-41	-4.57054	0.015	0.403	2.48903e-36
MAD2L1BP	8.01688e-14	-4.57556	0.003	0.152	3.20058e-09
HSD17B10	2.83857e-50	-4.58103	0.024	0.473	1.13324e-45
RSL24D1	3.03176e-72	-4.58449	0.03	0.598	1.21037e-67
MTX1	4.9033e-41	-4.58851	0.009	0.395	1.95754e-36
ARL2	3.62173e-62	-4.58895	0.012	0.527	1.4459e-57
KRT17	1.30886e-31	-4.58899	0.099	0.444	5.22537e-27
HEXB	1.76655e-120	-4.59028	0.377	0.875	7.05259e-116
ITPRIPL2-AS1	1.25544e-09	-4.591	0	0.101	5.0121e-05
MIEF2	1.79908e-11	-4.59385	0	0.121	7.18246e-07
PEBP1	7.52005e-129	-4.5952	0.105	0.844	3.00223e-124
TMEM102	2.04521e-12	-4.60946	0	0.132	8.1651e-08
C6orf47	2.11766e-10	-4.61148	0	0.11	8.45435e-06
CTSZ	4.83504e-99	-4.61305	0.087	0.743	1.93029e-94
IMP3	5.30095e-50	-4.61325	0.009	0.453	2.1163e-45
DHX16	2.70309e-10	-4.61486	0	0.108	1.07916e-05
CRABP2	1.8353e-27	-4.62016	0.033	0.321	7.32708e-23
CHCHD2	7.59585e-141	-4.62063	0.171	0.875	3.03249e-136
FDX2	1.18753e-11	-4.62614	0	0.123	4.74097e-07
SDF4	1.3836e-96	-4.62759	0.057	0.719	5.52375e-92
MFSD14CP	1.29054e-11	-4.63034	0	0.123	5.1522e-07
PRPF8	1.99431e-28	-4.63103	0.006	0.294	7.96188e-24
GPKOW	1.00536e-11	-4.63141	0	0.124	4.01372e-07
RPLP2	2.25823e-177	-4.63276	0.332	0.969	9.01553e-173
MYDGF	3.45919e-118	-4.63739	0.108	0.81	1.38101e-113
CXCR4	8.60053e-11	-4.63847	0.003	0.12	3.43359e-06
OSGEP	6.37033e-15	-4.63953	0.003	0.164	2.54323e-10
CASP8AP2	1.45909e-12	-4.64426	0	0.133	5.82513e-08
TMA7	2.62299e-136	-4.64526	0.135	0.864	1.04718e-131
EMC9	1.65829e-10	-4.64551	0	0.111	6.62038e-06
SLC39A1	4.21112e-101	-4.64635	0.051	0.734	1.68121e-96
MEA1	1.94658e-32	-4.65384	0.012	0.336	7.77135e-28
NUDCD2	5.67474e-30	-4.65496	0.009	0.311	2.26552e-25
C1orf56	1.02166e-19	-4.65626	0.006	0.216	4.07876e-15
RFX1	2.89704e-15	-4.65742	0.003	0.167	1.15658e-10
GJA5	1.07439e-74	-4.65873	0.06	0.628	4.28927e-70
CRIM1-DT	1.5974e-09	-4.66233	0	0.1	6.3773e-05
RPL5	5.26313e-170	-4.66241	0.323	0.955	2.1012e-165
TAGLN2	3.45669e-146	-4.66895	0.171	0.894	1.38002e-141
ADI1	3.86308e-73	-4.67154	0.021	0.595	1.54226e-68
NBPF26	5.71767e-11	-4.67469	0	0.116	2.28266e-06
SPRR3	1.97795e-08	-4.67552	0.018	0.119	0.000789658
BST2	1.33367e-43	-4.6792	0.054	0.455	5.32443e-39
CLN5	2.19884e-52	-4.67944	0.039	0.5	8.77843e-48
RPL23	1.28906e-145	-4.68166	0.135	0.894	5.14631e-141
KRT10-AS1	1.25267e-47	-4.68361	0.009	0.439	5.00105e-43
LINC01003	6.10693e-27	-4.69043	0.003	0.276	2.43807e-22
RTL8A	9.04086e-27	-4.69539	0.006	0.28	3.60938e-22
OSTC	5.02829e-102	-4.70269	0.072	0.743	2.00745e-97
TMEM238	4.76934e-10	-4.70354	0	0.106	1.90406e-05
GLRX2	7.25693e-33	-4.70576	0.003	0.324	2.89719e-28
ZNF706	6.74232e-102	-4.71285	0.078	0.741	2.69174e-97
NOL8	3.17997e-10	-4.71368	0	0.108	1.26954e-05
XAGE3	1.8391e-97	-4.71676	0.072	0.739	7.34224e-93
LNC-WAL	7.20131e-12	-4.7198	0	0.126	2.87498e-07
IARS1	2.73891e-16	-4.72321	0.003	0.177	1.09346e-11
SPARC	1.52855e-130	-4.72326	0.254	0.877	6.10241e-126
ELOB	2.17813e-131	-4.73306	0.069	0.843	8.69574e-127
CD63	1.02455e-173	-4.73461	0.377	0.967	4.09031e-169
VAMP8	9.36313e-146	-4.7373	0.102	0.895	3.73804e-141
FAM131B-AS2	5.90156e-27	-4.73855	0.009	0.286	2.35608e-22
MRPL40	5.79115e-39	-4.742	0.009	0.379	2.312e-34
ENTREP3	2.93193e-10	-4.74452	0	0.108	1.17051e-05
SF3B6	1.95727e-99	-4.75047	0.069	0.728	7.814e-95
RPS27L	9.55588e-150	-4.75509	0.165	0.906	3.81499e-145
EEF1E1	3.00908e-29	-4.75584	0.003	0.295	1.20132e-24
OTUD1	3.63325e-53	-4.75678	0.069	0.528	1.4505e-48
SAYSD1	4.66688e-28	-4.76274	0.009	0.294	1.86316e-23
EGFR-AS1	1.44824e-60	-4.76392	0.09	0.574	5.78182e-56
HYOU1	1.92043e-21	-4.77103	0.006	0.232	7.66692e-17
ATOX1	2.61958e-96	-4.77187	0.048	0.716	1.04581e-91
IFIT1	1.05987e-12	-4.77261	0.024	0.177	4.2313e-08
ANAPC15	4.80005e-31	-4.7732	0.009	0.32	1.91632e-26
SLIRP	9.53883e-72	-4.77421	0.027	0.592	3.80819e-67
LSM5	7.28526e-47	-4.77581	0.021	0.448	2.9085e-42
DAXX	4.75532e-26	-4.77652	0.009	0.278	1.89847e-21
NDUFB7	2.42544e-94	-4.77725	0.036	0.701	9.68308e-90
NDUFA1	9.69867e-98	-4.77825	0.045	0.719	3.872e-93
RASL11B	1.5118e-16	-4.77836	0.012	0.195	6.03554e-12
ARHGEF35	1.30622e-40	-4.77901	0.015	0.399	5.21482e-36
GLIPR1	3.46296e-90	-4.7797	0.081	0.697	1.38252e-85
RPL4	5.71646e-150	-4.78783	0.144	0.9	2.28218e-145
POLR2L	2.05468e-99	-4.79185	0.03	0.722	8.20292e-95
TAPBP	4.23779e-80	-4.79225	0.042	0.639	1.69185e-75
SCNM1	3.20267e-14	-4.79736	0.003	0.156	1.2786e-09
PPP2R3B	7.20131e-12	-4.79748	0	0.126	2.87498e-07
SSNA1	1.62105e-60	-4.80261	0.012	0.522	6.47174e-56
ELP5	8.76816e-35	-4.80632	0.009	0.348	3.50051e-30
SERP1	2.51521e-127	-4.81032	0.111	0.832	1.00415e-122
RPP21	1.95463e-11	-4.81372	0	0.121	7.80345e-07
TMEM208	7.57205e-78	-4.82219	0.045	0.631	3.02299e-73
PSENEN	1.12201e-48	-4.82925	0.012	0.448	4.47941e-44
ARHGDIB	3.06289e-125	-4.83291	0.12	0.832	1.2228e-120
KRTCAP2	6.71945e-99	-4.83296	0.039	0.722	2.68261e-94
MRPL17	1.4044e-59	-4.8367	0.015	0.517	5.60679e-55
ATP5MG	1.63563e-142	-4.83689	0.069	0.879	6.52991e-138
TCEAL8	5.67966e-55	-4.83933	0.021	0.499	2.26749e-50
KCTD12	2.59032e-40	-4.84001	0.012	0.394	1.03413e-35
PPP1CA	6.36823e-74	-4.84023	0.021	0.6	2.54239e-69
CHCHD1	1.48827e-61	-4.84157	0.018	0.534	5.9416e-57
SAMTOR	5.60388e-12	-4.84651	0	0.127	2.23724e-07
TUBA1B	1.79541e-124	-4.84867	0.078	0.823	7.16783e-120
THAP11	6.80369e-13	-4.84905	0	0.137	2.71624e-08
POLE4	4.47658e-54	-4.85033	0.021	0.494	1.78718e-49
MRPL11	8.81376e-35	-4.85466	0.006	0.344	3.51872e-30
AURKAIP1	3.49418e-95	-4.85924	0.033	0.698	1.39498e-90
TMED1	6.02824e-57	-4.86578	0.021	0.51	2.40665e-52
UBL7-DT	3.11556e-12	-4.86653	0	0.13	1.24383e-07
ZNF622	5.39405e-42	-4.86824	0.018	0.41	2.15347e-37
FKBPL	6.71787e-14	-4.86861	0	0.147	2.68197e-09
BRI3	8.55061e-172	-4.86987	0.302	0.965	3.41366e-167
STOML2	2.09567e-49	-4.87005	0.012	0.453	8.36655e-45
DCAF15	4.7398e-12	-4.8765	0	0.128	1.89227e-07
MTLN	5.87634e-21	-4.87881	0.006	0.228	2.34601e-16
ZDBF2	3.78767e-11	-4.88201	0	0.118	1.51215e-06
SELENOM	1.22556e-117	-4.88891	0.081	0.804	4.89282e-113
INO80D	1.23201e-12	-4.88916	0	0.134	4.91857e-08
NHP2	2.5655e-52	-4.89611	0.018	0.479	1.02422e-47
RPS20	1.06356e-157	-4.89735	0.153	0.921	4.24606e-153
C1QBP	1.47395e-61	-4.89788	0.024	0.534	5.88446e-57
MRPL52	2.44644e-78	-4.89882	0.057	0.636	9.7669e-74
MRPL18	4.28486e-91	-4.90377	0.048	0.693	1.71064e-86
NICOL1	3.79867e-15	-4.91066	0.006	0.171	1.51654e-10
POLG	1.99041e-14	-4.91316	0	0.153	7.9463e-10
S100A9	7.45495e-28	-4.91448	0.039	0.335	2.97624e-23
CLDN19	5.23987e-81	-4.91857	0.063	0.654	2.09191e-76
SLC25A11	3.37006e-51	-4.91889	0.018	0.472	1.34543e-46
KTI12	5.18117e-14	-4.92104	0	0.148	2.06848e-09
SRC	6.80369e-13	-4.92333	0	0.137	2.71624e-08
RPS27	1.49198e-182	-4.92502	0.368	0.982	5.95641e-178
NDUFA8	2.40995e-49	-4.93151	0.018	0.46	9.62126e-45
ATP5MC2	1.96275e-117	-4.932	0.054	0.791	7.83588e-113
PPIB	8.07554e-151	-4.9389	0.15	0.91	3.224e-146
NSF	1.34079e-12	-4.94394	0	0.133	5.35284e-08
ACTB	6.78942e-182	-4.94703	0.458	0.983	2.71054e-177
SLC37A4	1.18753e-11	-4.95109	0	0.123	4.74097e-07
ITM2C	9.44921e-55	-4.95394	0.048	0.515	3.77241e-50
HSPA2	3.17326e-60	-4.95835	0.027	0.532	1.26686e-55
PPP4R4	7.94147e-11	-4.96168	0	0.114	3.17047e-06
MGAT4B	2.83107e-62	-4.96201	0.009	0.526	1.13025e-57
FAM89B	1.0625e-36	-4.96207	0.012	0.367	4.2418e-32
PFN1	6.32071e-144	-4.96614	0.132	0.883	2.52342e-139
TAF15	7.33976e-20	-4.96699	0.003	0.212	2.93025e-15
NAPRT	3.74733e-13	-4.96864	0	0.139	1.49605e-08
CKS2	1.37481e-55	-4.96974	0.03	0.51	5.48864e-51
TNFSF10	1.89104e-141	-4.97424	0.213	0.894	7.54961e-137
HDDC2	1.43727e-48	-4.97773	0.012	0.448	5.73801e-44
HINT1	5.24976e-139	-4.97966	0.144	0.868	2.09586e-134
CD63-AS1	6.24902e-13	-4.98152	0	0.137	2.4948e-08
PRAF2	7.40719e-13	-4.98856	0	0.136	2.95717e-08
TMEM59	8.57778e-158	-4.99193	0.228	0.923	3.42451e-153
DHRS4L2	3.68549e-12	-4.99223	0	0.129	1.47136e-07
ISCA2	1.04611e-38	-4.99253	0.006	0.373	4.17639e-34
CEBPB	6.1638e-136	-4.99298	0.123	0.865	2.46077e-131
GTF3C6	1.47472e-43	-4.99672	0.015	0.419	5.88754e-39
HSBP1	5.98437e-108	-4.9968	0.048	0.756	2.38914e-103
GAPDH	3.65016e-177	-4.99979	0.254	0.972	1.45725e-172
FBXO2	2.50594e-11	-5.00156	0	0.12	1.00045e-06
CFAP263	5.17132e-10	-5.00348	0	0.105	2.06455e-05
NRM	1.19608e-10	-5.00369	0	0.112	4.77513e-06
ASCL2	7.26891e-93	-5.00596	0.057	0.709	2.90197e-88
NDUFA12	1.35484e-92	-5.00714	0.066	0.7	5.40894e-88
LAMTOR1	4.96874e-84	-5.01131	0.033	0.653	1.98367e-79
PUSL1	4.87665e-27	-5.01184	0.006	0.282	1.9469e-22
GCHFR	1.37027e-28	-5.01735	0.009	0.299	5.47053e-24
MID1IP1	7.82841e-12	-5.02069	0	0.125	3.12534e-07
RPS21	7.3855e-146	-5.02084	0.087	0.888	2.94851e-141
KRT14	1.79805e-34	-5.02087	0.042	0.386	7.17834e-30
SNRNP25	7.36264e-29	-5.02097	0.009	0.301	2.93939e-24
PTPRK	5.18117e-14	-5.02365	0	0.148	2.06848e-09
GPBAR1	1.95463e-11	-5.0246	0	0.121	7.80345e-07
FNDC10	1.01551e-10	-5.02965	0	0.113	4.0542e-06
MRPL57	1.95652e-47	-5.04665	0.015	0.446	7.81101e-43
LAMTOR5	2.27547e-102	-5.05282	0.039	0.731	9.08438e-98
TIGD5	2.63368e-15	-5.05421	0	0.162	1.05144e-10
GPS2	1.73375e-13	-5.0582	0	0.143	6.92164e-09
FIS1	5.86392e-119	-5.05974	0.054	0.792	2.34105e-114
NDUFA2	5.58951e-75	-5.0631	0.018	0.601	2.2315e-70
PPCS	8.69378e-60	-5.06528	0.018	0.523	3.47082e-55
JAGN1	6.52831e-55	-5.06715	0.015	0.49	2.6063e-50
RABGGTA	1.03456e-13	-5.07038	0	0.145	4.13025e-09
PCBD1	8.32463e-22	-5.07128	0.006	0.236	3.32344e-17
ATRAID	2.3448e-93	-5.07253	0.042	0.694	9.36115e-89
TIMM8B	1.74204e-59	-5.0731	0.018	0.521	6.95475e-55
RPL7	4.42807e-155	-5.07566	0.156	0.91	1.76782e-150
HSP90AB1	2.76004e-153	-5.07792	0.228	0.914	1.10189e-148
CCN2	6.48084e-45	-5.08298	0.048	0.459	2.58735e-40
MGAT2	9.22849e-31	-5.08763	0.006	0.313	3.68429e-26
CST3	2.65628e-84	-5.08874	0.033	0.655	1.06047e-79
DCTN3	3.95997e-57	-5.09139	0.024	0.512	1.58094e-52
SAP30	4.7398e-12	-5.09225	0	0.128	1.89227e-07
MMP2	6.38699e-53	-5.09236	0.033	0.494	2.54988e-48
RPS29	5.80681e-174	-5.09368	0.219	0.96	2.31825e-169
DLK2	6.6334e-21	-5.09793	0.006	0.227	2.64825e-16
COMMD8	4.39763e-32	-5.09865	0.009	0.327	1.75567e-27
ABT1	3.73092e-31	-5.09996	0.003	0.311	1.48949e-26
CHCHD7	1.00882e-40	-5.10555	0.012	0.395	4.02751e-36
VMA12	3.99398e-14	-5.10562	0	0.15	1.59452e-09
DCXR	2.83985e-80	-5.10651	0.021	0.625	1.13375e-75
CTSL	1.78288e-134	-5.11228	0.284	0.902	7.11779e-130
FXYD5	1.08552e-102	-5.11853	0.069	0.739	4.33371e-98
S100A10	8.54466e-154	-5.12122	0.192	0.921	3.41128e-149
RPL41	1.69749e-185	-5.13118	0.407	0.985	6.7769e-181
ADIPOR2	3.29888e-34	-5.13298	0.003	0.335	1.31701e-29
METTL26	3.08853e-57	-5.13357	0.012	0.501	1.23303e-52
HCG18	4.35617e-14	-5.13643	0	0.149	1.73911e-09
PRELID1	1.70078e-107	-5.13761	0.048	0.753	6.79004e-103
COX7A2	3.82348e-117	-5.13848	0.057	0.789	1.52645e-112
S100A16	6.97693e-35	-5.13947	0.024	0.366	2.7854e-30
AP1S1	2.4264e-64	-5.14374	0.021	0.548	9.68692e-60
SELENOK	1.68947e-102	-5.14552	0.066	0.736	6.74488e-98
BLOC1S4	4.51418e-43	-5.14842	0.009	0.408	1.8022e-38
TRIM64B	3.44276e-18	-5.15006	0.006	0.201	1.37445e-13
CTSO	1.09268e-11	-5.15267	0	0.124	4.36233e-07
EVA1B	1.39814e-84	-5.15298	0.033	0.656	5.58181e-80
DUSP16	2.58553e-14	-5.15517	0	0.152	1.03222e-09
CAPN12	7.82841e-12	-5.15845	0	0.125	3.12534e-07
RPL35	2.5472e-170	-5.16118	0.159	0.95	1.01692e-165
BGN	1.83092e-80	-5.16502	0.072	0.655	7.30959e-76
CLN8-AS1	1.72765e-12	-5.16631	0	0.132	6.89731e-08
VKORC1	3.75017e-78	-5.16836	0.024	0.619	1.49718e-73
QPCT	2.69947e-20	-5.17113	0.006	0.221	1.07771e-15
COX6A1	2.68653e-122	-5.17582	0.036	0.804	1.07254e-117
SNHG8	2.62353e-70	-5.17821	0.03	0.588	1.04739e-65
ASAP3	5.0227e-48	-5.1836	0.015	0.448	2.00521e-43
SNHG9	1.04005e-12	-5.18531	0	0.135	4.1522e-08
PSMB6	1.40445e-94	-5.18557	0.021	0.69	5.60699e-90
C2	3.48767e-11	-5.19166	0	0.118	1.39238e-06
EHMT2	4.35617e-14	-5.19786	0	0.149	1.73911e-09
CD68	4.56021e-34	-5.198	0.006	0.338	1.82057e-29
PSMD10	1.6714e-14	-5.2008	0	0.154	6.67273e-10
TMED7	8.63373e-49	-5.20129	0.015	0.451	3.44684e-44
DUXA	2.34065e-17	-5.20538	0.006	0.193	9.34456e-13
RPL12	1.32294e-178	-5.20824	0.263	0.969	5.28157e-174
DHRS1	7.59426e-15	-5.21261	0	0.157	3.03185e-10
SDF2L1	8.75098e-86	-5.21712	0.018	0.651	3.49365e-81
ATP5MK	5.63446e-108	-5.22367	0.054	0.756	2.24944e-103
NDUFB11	8.87725e-106	-5.22512	0.027	0.739	3.54406e-101
CKS1B	1.31115e-86	-5.22638	0.012	0.649	5.23449e-82
MAF1	2.80796e-55	-5.23225	0.024	0.499	1.12102e-50
RPP25	2.30688e-11	-5.23258	0	0.12	9.20974e-07
RPS16	1.39724e-181	-5.23436	0.272	0.974	5.5782e-177
KRT18	1.96315e-189	-5.23567	0.563	0.994	7.8375e-185
CEBPD	6.9892e-112	-5.23871	0.06	0.775	2.7903e-107
NSMCE3	1.29402e-15	-5.23932	0	0.165	5.16613e-11
GON7	1.09268e-11	-5.24806	0	0.124	4.36233e-07
COX7C	1.27985e-128	-5.25359	0.072	0.826	5.10956e-124
FXYD1	3.44884e-10	-5.25597	0	0.107	1.37688e-05
BTF3	3.10345e-153	-5.26024	0.144	0.901	1.23899e-148
KCTD11	8.50967e-12	-5.26335	0	0.125	3.39732e-07
COPRS	1.52084e-65	-5.26714	0.015	0.548	6.07167e-61
RPL36AL	3.75951e-145	-5.2675	0.045	0.878	1.50091e-140
TIMM13	8.1334e-75	-5.26814	0.024	0.603	3.2471e-70
DDX39B	1.84694e-15	-5.26824	0	0.163	7.37355e-11
FAHD2A	1.04459e-16	-5.26926	0	0.176	4.17033e-12
NOC4L	2.58553e-14	-5.2693	0	0.152	1.03222e-09
PTEN	7.81557e-41	-5.27123	0.009	0.392	3.12021e-36
TMSB4X	6.23382e-39	-5.27742	0.051	0.426	2.48873e-34
ERP29	1.18589e-133	-5.284	0.087	0.846	4.73443e-129
MT1F	4.64723e-34	-5.28595	0.003	0.333	1.85531e-29
NLRP2	1.58909e-27	-5.28699	0.003	0.281	6.34413e-23
TSR3	5.42192e-43	-5.2923	0.006	0.403	2.16459e-38
TMEM147	6.70409e-73	-5.2933	0.015	0.584	2.67647e-68
GNG5	3.23071e-136	-5.30012	0.093	0.849	1.2898e-131
STMN1	5.10404e-68	-5.30262	0.033	0.575	2.03769e-63
TFE3	1.53149e-14	-5.30512	0	0.154	6.11415e-10
H2AX	2.82703e-45	-5.31536	0.012	0.426	1.12864e-40
RPL24	3.64769e-178	-5.32478	0.269	0.967	1.45627e-173
DBI	4.02189e-75	-5.32682	0.021	0.602	1.60566e-70
TUSC1	2.07955e-33	-5.3313	0.003	0.328	8.30218e-29
DECR2	5.83232e-15	-5.33597	0	0.158	2.32844e-10
MICOS10	3.84525e-91	-5.339	0.018	0.672	1.53514e-86
GSTO1	2.53346e-82	-5.34223	0.03	0.642	1.01143e-77
UQCRC2	3.18003e-50	-5.34621	0.015	0.459	1.26956e-45
RPL23A	1.83815e-175	-5.34693	0.213	0.962	7.33844e-171
VARS1	2.59602e-24	-5.35362	0.003	0.253	1.03641e-19
ANTKMT	4.91961e-39	-5.35988	0.006	0.373	1.96405e-34
S100A2	1.17778e-14	-5.36076	0	0.155	4.70204e-10
UBL5	7.81986e-116	-5.36084	0.042	0.777	3.12192e-111
NTAN1	3.35689e-14	-5.36114	0	0.15	1.34017e-09
TMEM141	3.43073e-66	-5.37288	0.021	0.556	1.36965e-61
CXCL2	9.91145e-08	-5.38035	0.012	0.101	0.00395695
RPS8	2.79803e-183	-5.38619	0.326	0.979	1.11706e-178
RUFY1	1.14375e-16	-5.39896	0	0.176	4.56618e-12
C19orf53	4.869e-94	-5.39949	0.021	0.691	1.94385e-89
RPL14	8.19803e-176	-5.40204	0.174	0.963	3.2729e-171
RPL6	2.77957e-173	-5.40281	0.213	0.955	1.10969e-168
DCAF11	1.17778e-14	-5.40374	0	0.155	4.70204e-10
LINC00221	8.29183e-15	-5.40495	0	0.157	3.31035e-10
GTF2H1	4.59726e-22	-5.40498	0.003	0.232	1.83537e-17
DDOST	2.64805e-121	-5.41039	0.075	0.802	1.05718e-116
GOLPH3-DT	9.53979e-17	-5.41534	0	0.176	3.80857e-12
DRC12	1.59101e-13	-5.42112	0	0.143	6.3518e-09
GPATCH4	9.53979e-17	-5.42355	0	0.176	3.80857e-12
CDK2AP1	2.40537e-35	-5.43112	0.006	0.347	9.60296e-31
ATP6V1F	8.7795e-87	-5.43156	0.024	0.658	3.50504e-82
SAC3D1	2.63368e-15	-5.43301	0	0.162	1.05144e-10
CALHM6	5.99698e-19	-5.45052	0.003	0.203	2.39417e-14
LENG1	1.25224e-16	-5.46273	0	0.175	4.99931e-12
XAGE2	2.86804e-158	-5.47057	0.174	0.924	1.14501e-153
MUC20-OT1	1.14375e-16	-5.47861	0	0.176	4.56618e-12
RPS19	2.2604e-182	-5.47898	0.243	0.976	9.02418e-178
GLRX5	2.54891e-104	-5.48013	0.045	0.735	1.0176e-99
SERPINE2	1.00123e-142	-5.48251	0.356	0.94	3.99722e-138
GLIS2	1.6714e-14	-5.48258	0	0.154	6.67273e-10
POLR2I	2.72545e-54	-5.48281	0.009	0.478	1.08808e-49
RPL10A	3.86276e-175	-5.48758	0.186	0.963	1.54213e-170
SAMD1	1.25224e-16	-5.48867	0	0.175	4.99931e-12
C8orf33	3.43463e-15	-5.48896	0	0.161	1.37121e-10
MYCL	3.8047e-22	-5.49058	0.003	0.233	1.51895e-17
MAGEF1	8.99647e-32	-5.49173	0.003	0.315	3.59166e-27
ISG15	2.0959e-114	-5.50766	0.129	0.821	8.36746e-110
POLR2M	1.25216e-18	-5.50966	0	0.195	4.99901e-14
TMEM50B	1.29431e-23	-5.51111	0.003	0.246	5.16726e-19
B3GALT6	2.52583e-19	-5.51185	0	0.201	1.00839e-14
EEF1A1	1.52889e-188	-5.51213	0.416	0.991	6.1038e-184
PSMB9	9.90359e-16	-5.5122	0	0.166	3.95381e-11
TOMM7	2.32713e-137	-5.51933	0.036	0.849	9.29062e-133
DMAC1	1.90579e-25	-5.52688	0.003	0.263	7.60848e-21
KISS1R	1.43701e-10	-5.54058	0.003	0.117	5.73696e-06
EFNA4	6.632e-17	-5.5453	0	0.178	2.64769e-12
GPX4	2.55979e-154	-5.54998	0.096	0.904	1.02195e-149
PHLDA1	2.85454e-42	-5.55402	0.015	0.408	1.13962e-37
APRT	1.10536e-86	-5.55457	0.021	0.656	4.41291e-82
UBL7	1.25224e-16	-5.55778	0	0.175	4.99931e-12
PITPNA-AS1	1.39935e-17	-5.56415	0	0.185	5.58663e-13
LAGE3	2.80176e-43	-5.56868	0.003	0.4	1.11855e-38
PRDX5	5.5818e-164	-5.57098	0.084	0.929	2.22842e-159
RPL38	2.56467e-147	-5.5822	0.087	0.885	1.02389e-142
ZDHHC12	7.41331e-62	-5.58406	0.015	0.528	2.95961e-57
SERF2	3.43492e-182	-5.58795	0.269	0.977	1.37132e-177
MYCBP	7.26369e-17	-5.58894	0	0.177	2.89988e-12
HOXB7	1.54614e-15	-5.59089	0	0.164	6.17265e-11
RCC2	1.10082e-33	-5.59673	0.003	0.33	4.39479e-29
SLC67A1	2.89973e-13	-5.60273	0	0.141	1.15766e-08
CMKLR2	1.03818e-18	-5.60347	0	0.196	4.14473e-14
MYC	8.32825e-50	-5.60501	0.057	0.491	3.32489e-45
ZFP57	1.1402e-18	-5.6084	0	0.195	4.55201e-14
SEPHS2	2.69405e-26	-5.61454	0.003	0.27	1.07554e-21
YWHAE	5.74987e-118	-5.63831	0.033	0.781	2.29552e-113
HPS5	5.90827e-19	-5.64915	0	0.198	2.35876e-14
PLAAT4	2.83424e-24	-5.6505	0.009	0.262	1.13151e-19
SESN2	1.84384e-17	-5.6533	0	0.183	7.36116e-13
ALDOA	8.16543e-33	-5.65405	0.006	0.327	3.25989e-28
NMB	5.18117e-14	-5.65636	0	0.148	2.06848e-09
PCGF2	3.19598e-17	-5.65666	0	0.181	1.27593e-12
RXRB	1.07894e-14	-5.66249	0	0.155	4.30745e-10
MRPL33	5.91673e-73	-5.66383	0.018	0.589	2.36214e-68
INAFM1	1.5008e-16	-5.66542	0	0.174	5.99164e-12
RNF181	5.32439e-70	-5.66666	0.021	0.574	2.12565e-65
PHF1	2.08166e-26	-5.6678	0.003	0.27	8.31061e-22
CLN8	1.57186e-19	-5.67981	0	0.203	6.27535e-15
RPS6	4.4147e-184	-5.68389	0.257	0.98	1.76248e-179
AKAP17A	2.66123e-17	-5.68435	0	0.182	1.06244e-12
OTUD5	2.32034e-20	-5.68535	0	0.211	9.26351e-16
SLC16A1	8.50468e-45	-5.69776	0.012	0.421	3.39532e-40
REXO4	3.18405e-18	-5.70622	0	0.191	1.27117e-13
TRIAP1	9.05039e-35	-5.70882	0.006	0.342	3.61319e-30
CXCL8	2.02559e-17	-5.70971	0.003	0.189	8.08675e-13
TRIM27	1.38322e-21	-5.71806	0	0.223	5.52225e-17
MROH6	1.37504e-18	-5.72343	0	0.194	5.48955e-14
NDUFS1	2.8128e-20	-5.72362	0	0.21	1.12295e-15
B3GALT4	6.59943e-21	-5.73105	0	0.216	2.63469e-16
FSAF1	4.45336e-19	-5.73403	0	0.199	1.77791e-14
ICAM3	5.50572e-20	-5.7341	0	0.208	2.19805e-15
WHR1	7.27242e-21	-5.73744	0	0.216	2.90337e-16
YDJC	9.04923e-41	-5.73753	0.006	0.387	3.61272e-36
RPL37A	2.56995e-179	-5.74144	0.12	0.969	1.026e-174
FAM83H	1.29965e-19	-5.74151	0	0.204	5.1886e-15
S100A6	4.96423e-177	-5.74367	0.147	0.968	1.98187e-172
SOD1	4.18553e-147	-5.7438	0.081	0.884	1.67099e-142
PLA2G10	1.29402e-15	-5.75448	0	0.165	5.16613e-11
ATP5MF	8.37427e-102	-5.75908	0.015	0.716	3.34326e-97
HMOX2	3.64043e-45	-5.76395	0.015	0.424	1.45337e-40
SERTAD4	1.82017e-18	-5.76735	0	0.193	7.26666e-14
TMEM42	9.45233e-19	-5.76866	0	0.196	3.77365e-14
CHST14	1.57186e-19	-5.77001	0	0.203	6.27535e-15
RPL36	2.93144e-174	-5.77452	0.117	0.958	1.17032e-169
FOLR1	3.83839e-46	-5.77922	0.003	0.419	1.5324e-41
NFKBIL1	1.37504e-18	-5.7852	0	0.194	5.48955e-14
RING1	8.07001e-20	-5.78549	0	0.206	3.22179e-15
RPL10	4.27048e-187	-5.78589	0.338	0.986	1.7049e-182
BDP1	3.85504e-27	-5.78602	0.003	0.277	1.53905e-22
IBTK	8.01352e-21	-5.78857	0	0.216	3.19924e-16
MORN2	4.03142e-37	-5.79	0.009	0.364	1.60947e-32
PBX2	4.23772e-22	-5.79067	0	0.227	1.69183e-17
MT2A	1.04316e-46	-5.79855	0.024	0.45	4.1646e-42
LGALS3BP	6.89082e-130	-5.80222	0.057	0.824	2.75102e-125
WDR45	8.04167e-38	-5.80236	0.003	0.361	3.21048e-33
DGAT1	2.8128e-20	-5.80815	0	0.21	1.12295e-15
SPON2	3.71585e-17	-5.81844	0.015	0.204	1.48348e-12
BFAR	5.7898e-41	-5.83019	0.006	0.388	2.31146e-36
PPDPF	9.35643e-11	-5.83103	0	0.113	3.73537e-06
NACA	9.64711e-177	-5.83383	0.189	0.961	3.85142e-172
RABAC1	6.03737e-143	-5.84301	0.063	0.867	2.4103e-138
RPL27A	4.69531e-183	-5.84312	0.204	0.976	1.87451e-178
GNG10	1.37504e-18	-5.84596	0	0.194	5.48955e-14
KIAA1143	9.52979e-23	-5.84656	0	0.233	3.80458e-18
SLC35A4	1.18166e-19	-5.85256	0	0.205	4.71753e-15
RPL22	7.37828e-168	-5.85288	0.123	0.936	2.94563e-163
IFI27L1	7.33501e-20	-5.8576	0	0.207	2.92835e-15
USP16	1.68693e-51	-5.85785	0.006	0.457	6.73471e-47
WTIP	1.68313e-21	-5.85871	0	0.222	6.71956e-17
COX8A	5.1763e-102	-5.85946	0.018	0.717	2.06653e-97
MRPL23	2.18366e-54	-5.86089	0.006	0.475	8.71783e-50
UQCRB	1.41464e-134	-5.87157	0.024	0.835	5.64768e-130
RPS13	5.13953e-182	-5.88516	0.177	0.974	2.05185e-177
B3GNT7	2.23568e-51	-5.88818	0.009	0.46	8.9255e-47
MYL4	1.01371e-15	-5.89057	0.015	0.189	4.04704e-11
PRDX1	1.63357e-170	-5.89065	0.126	0.946	6.52169e-166
SMIM15	6.21451e-36	-5.89262	0.003	0.347	2.48102e-31
RNF135	2.74588e-21	-5.89733	0	0.22	1.09624e-16
FKBP1A	2.80684e-103	-5.89893	0.039	0.724	1.12057e-98
ANAPC13	1.81176e-71	-5.90397	0.012	0.575	7.2331e-67
TMEM131	3.38958e-24	-5.90608	0	0.246	1.35322e-19
RPSA	1.86061e-172	-5.90801	0.129	0.95	7.42811e-168
MRPL50	6.25158e-24	-5.9148	0	0.244	2.49582e-19
IRF7	1.57777e-20	-5.91866	0	0.213	6.29893e-16
GPANK1	4.13026e-20	-5.92908	0	0.209	1.64892e-15
ATF6B	1.49283e-24	-5.93486	0	0.249	5.95982e-20
MYL12B	1.66001e-161	-5.94091	0.114	0.92	6.62726e-157
RPL11	5.1049e-183	-5.9551	0.249	0.976	2.03803e-178
ACTR1B	1.07173e-20	-5.95745	0	0.214	4.27868e-16
C11orf96	5.81859e-11	-5.96787	0.003	0.121	2.32296e-06
RPS10	3.66464e-164	-5.97423	0.114	0.928	1.46303e-159
SINHCAF	3.93531e-44	-5.97942	0.006	0.409	1.57109e-39
RAN	8.54547e-109	-5.98076	0.033	0.744	3.41161e-104
SERTAD4-AS1	1.38322e-21	-5.98165	0	0.223	5.52225e-17
RPS3	1.06468e-185	-5.99039	0.269	0.982	4.25051e-181
COMMD6	2.06885e-128	-5.9951	0.045	0.817	8.25946e-124
SEC61G	3.30277e-138	-5.99639	0.051	0.849	1.31857e-133
PGCKA1	2.85705e-23	-5.99995	0	0.238	1.14062e-18
BBLN	4.54656e-70	-6.00576	0.009	0.566	1.81512e-65
VAMP7	9.33467e-22	-6.01181	0	0.224	3.72668e-17
RPL28	2.26261e-183	-6.01221	0.207	0.977	9.03302e-179
RPLP0	7.95822e-185	-6.01595	0.186	0.979	3.17716e-180
RPL35A	1.23806e-177	-6.02098	0.135	0.962	4.94272e-173
RWDD2B	1.06143e-17	-6.02958	0	0.186	4.23756e-13
C19orf48P	1.30053e-20	-6.03314	0	0.214	5.19212e-16
RPS15A	2.47075e-178	-6.03403	0.135	0.963	9.86399e-174
NDUFB3	9.14859e-76	-6.03509	0.015	0.598	3.65239e-71
H2AZ1	2.28234e-137	-6.03735	0.057	0.847	9.1118e-133
SNRPF	5.09005e-72	-6.03749	0.021	0.581	2.0321e-67
RPS5	2.72853e-162	-6.03975	0.066	0.922	1.08931e-157
RPL21	1.00877e-178	-6.04384	0.165	0.965	4.02733e-174
SURF2	3.06009e-24	-6.04479	0	0.247	1.22168e-19
LYSET	9.52979e-23	-6.04506	0	0.233	3.80458e-18
TCEA3	1.27661e-35	-6.04548	0.006	0.348	5.09662e-31
SCAMP3	1.07173e-20	-6.04601	0	0.214	4.27868e-16
NME2	1.05315e-22	-6.04742	0	0.233	4.20449e-18
DERL3	8.82546e-18	-6.04827	0	0.186	3.52339e-13
RPL37	4.431e-185	-6.04898	0.207	0.98	1.76899e-180
YTHDC1	1.4576e-30	-6.05019	0.003	0.305	5.81918e-26
CWC25	1.83326e-24	-6.05282	0	0.249	7.31892e-20
KRT10	1.18067e-123	-6.06431	0.021	0.798	4.71358e-119
KGD4	4.69921e-63	-6.0712	0.009	0.528	1.87607e-58
PIGP	2.4707e-41	-6.0741	0.009	0.392	9.86377e-37
PADI1	6.73913e-11	-6.07627	0	0.115	2.69046e-06
CCDC85B	5.16092e-52	-6.07628	0.006	0.461	2.06039e-47
CAVIN3	3.593e-42	-6.08674	0.006	0.395	1.43443e-37
HSPA8	4.94294e-142	-6.08714	0.087	0.867	1.97337e-137
FTH1	9.38568e-190	-6.09197	0.368	0.993	3.74705e-185
LENG8	1.57777e-20	-6.09267	0	0.213	6.29893e-16
PRADC1	2.02704e-37	-6.0941	0.006	0.361	8.09256e-33
CYP26A1	5.51073e-13	-6.09832	0.003	0.143	2.20005e-08
BRIX1	5.00032e-37	-6.10736	0.003	0.355	1.99628e-32
ZNRD2	1.04324e-42	-6.11949	0.006	0.399	4.16492e-38
PPP1R14B	1.64657e-172	-6.12444	0.075	0.948	6.57362e-168
TSTD1	2.0929e-83	-6.12549	0.012	0.633	8.35547e-79
TAC3	6.14128e-58	-6.13003	0.054	0.549	2.45178e-53
GSTP1	2.08632e-164	-6.1371	0.078	0.927	8.32921e-160
CDC42EP5	2.28052e-68	-6.14388	0.015	0.559	9.10452e-64
SH3BGRL3	8.8259e-132	-6.15593	0.033	0.827	3.52357e-127
PRRC2A	1.88458e-25	-6.16277	0	0.257	7.52381e-21
PRDX4	1.21268e-141	-6.16964	0.048	0.863	4.84138e-137
LY6G6C	2.02117e-17	-6.17283	0	0.183	8.06911e-13
GKN1	4.76934e-10	-6.17442	0	0.106	1.90406e-05
RPS7	5.99929e-178	-6.17637	0.144	0.962	2.3951e-173
POLR1H	2.31311e-26	-6.17733	0	0.265	9.23461e-22
TINF2	6.54556e-25	-6.17918	0	0.252	2.61319e-20
RPL32	2.65322e-185	-6.19026	0.165	0.98	1.05925e-180
FAU	1.75775e-171	-6.20064	0.117	0.944	7.01745e-167
SDCCAG8	8.03923e-37	-6.20422	0.003	0.353	3.2095e-32
AK6	7.90815e-46	-6.21077	0.003	0.417	3.15717e-41
RPS24	5.00092e-185	-6.21539	0.147	0.981	1.99652e-180
CTTN	4.88421e-67	-6.21781	0.015	0.551	1.94992e-62
SOWAHD	8.82546e-18	-6.22008	0	0.186	3.52339e-13
TM2D2	1.84764e-46	-6.22881	0.006	0.424	7.37632e-42
RPS14	3.4156e-185	-6.23264	0.186	0.979	1.36361e-180
TRMT112	3.56757e-105	-6.24538	0.009	0.724	1.42428e-100
AOC1	3.14429e-148	-6.24789	0.153	0.902	1.2553e-143
MYOZ1	1.25352e-23	-6.25178	0.003	0.246	5.00444e-19
METTL9	3.69342e-58	-6.25237	0.006	0.497	1.47452e-53
PTGDS	8.3776e-14	-6.26015	0.021	0.18	3.34459e-09
SLC25A26	8.17116e-26	-6.26895	0	0.26	3.26217e-21
VAT1	4.51858e-48	-6.27509	0.009	0.437	1.80395e-43
ROMO1	1.53748e-85	-6.28094	0.018	0.644	6.1381e-81
GFER	6.481e-27	-6.28237	0	0.27	2.58741e-22
SLC39A3	8.92169e-25	-6.28829	0	0.251	3.56181e-20
TIMM22	2.22711e-27	-6.28992	0	0.274	8.89129e-23
CETN2	1.83326e-24	-6.29363	0	0.249	7.31892e-20
UBB	3.8039e-158	-6.2962	0.084	0.91	1.51863e-153
POLR2J3	3.06009e-24	-6.29912	0	0.247	1.22168e-19
CDR2	1.44977e-27	-6.29979	0	0.275	5.78794e-23
MOB2	1.66291e-29	-6.30113	0	0.291	6.63883e-25
MT1E	2.20593e-20	-6.31116	0.012	0.23	8.80673e-16
PPIA	4.25321e-171	-6.31136	0.099	0.942	1.69801e-166
ZBED1	3.15992e-23	-6.31195	0	0.238	1.26154e-18
PQBP1	4.70762e-27	-6.31205	0	0.271	1.87942e-22
RPL8	4.3134e-187	-6.31401	0.156	0.983	1.72204e-182
SPCS1	1.16576e-119	-6.31622	0.03	0.781	4.65407e-115
C1orf122	4.50995e-78	-6.32506	0.015	0.607	1.80051e-73
DUSP11	2.31311e-26	-6.3307	0	0.265	9.23462e-22
CSTB	1.17804e-116	-6.33414	0.021	0.77	4.70311e-112
RPL18	4.55994e-182	-6.33928	0.177	0.972	1.82046e-177
EPOP	9.67895e-18	-6.35214	0	0.186	3.86413e-13
SMIM1	2.2507e-24	-6.35541	0	0.248	8.98548e-20
FABP5	3.1206e-39	-6.36472	0.018	0.389	1.24584e-34
LRRC32-AS1	8.62278e-23	-6.37697	0	0.234	3.44247e-18
OST4	1.46854e-154	-6.38899	0.024	0.896	5.86283e-150
NDUFC2	5.47421e-103	-6.38902	0.012	0.715	2.18547e-98
NFKBIB	9.56136e-30	-6.39219	0	0.293	3.81718e-25
NRN1	6.5791e-49	-6.39562	0.009	0.443	2.62658e-44
AGA	9.55491e-51	-6.39627	0.006	0.451	3.81461e-46
NAXE	2.57063e-26	-6.39807	0	0.265	1.02627e-21
UBA52	1.09744e-172	-6.40332	0.084	0.946	4.38131e-168
FRAT2	3.1742e-26	-6.40841	0	0.264	1.26724e-21
RNF139	5.84082e-31	-6.41234	0	0.303	2.33183e-26
RPL15	7.3791e-185	-6.41733	0.21	0.979	2.94596e-180
RPL3	3.20508e-186	-6.42933	0.216	0.982	1.27956e-181
RPS28	1.32097e-186	-6.43039	0.174	0.982	5.2737e-182
COPS9	3.34118e-79	-6.43503	0.012	0.61	1.3339e-74
NPC2	7.74248e-133	-6.44468	0.03	0.827	3.09103e-128
PIP4P1	1.60659e-30	-6.44586	0	0.3	6.41398e-26
FLII	7.65865e-30	-6.47284	0	0.294	3.05756e-25
ENDOG	2.89147e-97	-6.48561	0.015	0.693	1.15436e-92
SRP14	1.08453e-144	-6.49603	0.051	0.866	4.32977e-140
DDR1	1.60659e-30	-6.49685	0	0.3	6.41398e-26
H2AC25	7.27242e-21	-6.49973	0	0.216	2.90337e-16
NDUFAF3	1.99405e-50	-6.50454	0.006	0.448	7.96085e-46
POLR2K	7.67268e-73	-6.50654	0.009	0.578	3.06316e-68
ORAI1	2.85705e-23	-6.50951	0	0.238	1.14062e-18
COA3	3.08595e-47	-6.51623	0.003	0.426	1.232e-42
TSNAX-DT	3.06009e-24	-6.51672	0	0.247	1.22168e-19
CCNB1IP1	1.04988e-27	-6.52002	0	0.276	4.19142e-23
METRN	2.49623e-80	-6.5208	0.015	0.617	9.9657e-76
TOLLIP	2.36379e-31	-6.5343	0	0.306	9.43696e-27
RPL30	1.96761e-184	-6.54921	0.141	0.977	7.8553e-180
RGL2	1.66291e-29	-6.55894	0	0.291	6.63883e-25
CANX	5.02383e-100	-6.55906	0.009	0.7	2.00566e-95
YBX1	4.12346e-165	-6.56538	0.099	0.927	1.64621e-160
TOMM22	1.3722e-54	-6.56749	0.006	0.473	5.47823e-50
CHTF8	2.57315e-28	-6.56769	0	0.282	1.02728e-23
C15orf61	5.00181e-29	-6.56922	0	0.287	1.99687e-24
RPL29	8.71537e-180	-6.57516	0.057	0.966	3.47944e-175
RPL19	4.60815e-179	-6.57626	0.075	0.965	1.83971e-174
EEF1AKMT4	6.85361e-30	-6.58711	0	0.294	2.73617e-25
HRCT1	9.89054e-25	-6.58852	0	0.251	3.9486e-20
EBLN3P	1.70673e-32	-6.58922	0	0.315	6.81378e-28
RPL34	1.53364e-183	-6.61791	0.162	0.975	6.12275e-179
ALKBH7	1.86628e-74	-6.63321	0.009	0.585	7.45074e-70
TMEM203	2.5667e-34	-6.63944	0	0.329	1.0247e-29
ZNHIT3	2.8881e-34	-6.64414	0	0.329	1.15301e-29
TPRKB	1.19552e-31	-6.64661	0	0.309	4.77288e-27
TMEM258	5.65244e-134	-6.64685	0.03	0.829	2.25662e-129
AGPAT1	5.84082e-31	-6.65053	0	0.303	2.33183e-26
ATP5PD	3.35237e-103	-6.65417	0.021	0.716	1.33837e-98
GTPBP6	5.37819e-32	-6.65489	0	0.311	2.14713e-27
RDH14	1.30936e-35	-6.67048	0	0.339	5.22736e-31
PRPF31	6.1916e-35	-6.67479	0	0.334	2.47187e-30
MYG1	1.35539e-32	-6.67669	0	0.316	5.41112e-28
RPL26	8.58261e-179	-6.68868	0.126	0.963	3.42643e-174
TGFBR3L	4.94313e-33	-6.69504	0.003	0.323	1.97345e-28
TMSB10	2.6645e-191	-6.70151	0.216	0.993	1.06375e-186
MYL12A	6.02616e-143	-6.70891	0.054	0.859	2.40582e-138
ATP5MC3	1.58661e-110	-6.72383	0.024	0.744	6.33424e-106
SMIM10L1	1.19552e-31	-6.72869	0	0.309	4.77288e-27
UBA2	2.71859e-46	-6.72966	0.006	0.42	1.08534e-41
HAT1	4.99873e-36	-6.73818	0	0.342	1.99564e-31
MSRB1	1.79715e-27	-6.74138	0	0.274	7.17476e-23
PPP1R3B	1.85712e-29	-6.7484	0	0.291	7.41418e-25
CCT8	1.02246e-74	-6.76172	0.006	0.584	4.08199e-70
TRAPPC4	4.87959e-35	-6.76689	0	0.335	1.94808e-30
RRAGA	1.0813e-57	-6.7724	0.006	0.492	4.31686e-53
GMPR2	4.97136e-37	-6.78001	0	0.35	1.98472e-32
PPP1R18	5.49681e-35	-6.78324	0	0.335	2.19449e-30
ATP5F1E	4.66186e-158	-6.7869	0.045	0.903	1.86116e-153
TMC4	5.37819e-32	-6.79503	0	0.311	2.14713e-27
TPT1	1.2297e-192	-6.79975	0.377	0.996	4.90931e-188
RNF187	8.32118e-34	-6.80412	0	0.325	3.32206e-29
PABPN1	2.11847e-44	-6.82128	0.003	0.405	8.45757e-40
DHRSX	1.16757e-36	-6.82249	0	0.347	4.66128e-32
RPS15	4.46591e-178	-6.82964	0.072	0.96	1.78292e-173
NDUFS3	6.14564e-38	-6.83335	0	0.356	2.45352e-33
YIF1A	9.91607e-102	-6.84116	0.021	0.71	3.95879e-97
NMRAL1	3.20657e-57	-6.85005	0.003	0.487	1.28016e-52
PRSS22	8.04385e-52	-6.85312	0.006	0.457	3.21135e-47
NME1	5.21774e-31	-6.86456	0	0.303	2.08308e-26
BTBD7	8.0955e-36	-6.86895	0	0.341	3.23197e-31
SSR4	6.92366e-159	-6.90168	0.03	0.907	2.76413e-154
S100A11	2.23341e-189	-6.90632	0.198	0.989	8.91644e-185
SOD3	9.99285e-83	-6.92282	0.009	0.625	3.98944e-78
SLPI	3.36055e-30	-6.92539	0.006	0.305	1.34163e-25
BAG6	1.64864e-37	-6.93386	0	0.353	6.58185e-33
GPX8	3.64657e-87	-6.94727	0.012	0.645	1.45582e-82
MANBAL	2.3442e-54	-6.95781	0.003	0.47	9.35876e-50
MRPS18B	2.11281e-39	-6.96508	0	0.367	8.43496e-35
SLC35A2	1.28885e-37	-6.97478	0	0.354	5.14549e-33
CLIC3	1.00488e-151	-6.98892	0.033	0.888	4.01179e-147
RPS27A	1.81106e-183	-6.99684	0.096	0.974	7.23029e-179
TIMP1	8.54085e-85	-7.00336	0.024	0.643	3.40976e-80
CISD3	6.1916e-35	-7.0186	0	0.334	2.47187e-30
TNNT3	4.60122e-13	-7.0252	0.003	0.143	1.83695e-08
HNRNPH2	6.82414e-41	-7.03048	0	0.378	2.7244e-36
KHDC1L	2.25809e-21	-7.05111	0	0.221	9.01498e-17
GBA1	1.59984e-34	-7.05297	0	0.331	6.38704e-30
BLOC1S1	1.3603e-85	-7.0535	0.006	0.636	5.43072e-81
EIF5A	1.39814e-93	-7.0655	0.006	0.671	5.58178e-89
PFDN6	1.00242e-40	-7.06644	0	0.377	4.00194e-36
PPP1R3B-DT	4.79803e-38	-7.06747	0	0.357	1.91552e-33
TAP2	9.90668e-40	-7.07256	0	0.369	3.95504e-35
WDR46	2.45128e-40	-7.0752	0	0.374	9.78623e-36
APEX1	4.49214e-39	-7.09111	0	0.365	1.7934e-34
CCDC71L	1.80724e-40	-7.09605	0.006	0.382	7.21505e-36
DDAH2	2.69483e-37	-7.1014	0	0.352	1.07586e-32
VMA22	1.00241e-40	-7.10543	0	0.377	4.00194e-36
RNF5	1.1393e-40	-7.1075	0	0.376	4.54843e-36
RPS23	5.11563e-183	-7.11505	0.093	0.972	2.04231e-178
HRAS	1.38467e-38	-7.1381	0	0.361	5.528e-34
LTN1	3.29064e-43	-7.1481	0	0.394	1.31372e-38
RPL27	1.78221e-176	-7.15008	0.069	0.954	7.11513e-172
FBL	7.41494e-39	-7.15497	0	0.363	2.96027e-34
CRCT1	4.19244e-16	-7.17751	0.003	0.175	1.67375e-11
RASSF7	7.41494e-39	-7.17803	0	0.363	2.96027e-34
MRPS12	3.34481e-49	-7.18049	0.003	0.436	1.33535e-44
C1GALT1C1	2.45127e-40	-7.18443	0	0.374	9.78622e-36
RPS4X	4.06497e-181	-7.18879	0.084	0.967	1.62286e-176
DYNC1I2	1.42894e-52	-7.19194	0.003	0.457	5.70477e-48
RPL13	2.0259e-190	-7.19711	0.144	0.99	8.08799e-186
GNL1	1.12254e-41	-7.20441	0	0.383	4.4815e-37
RPL9	6.8886e-184	-7.21647	0.099	0.974	2.75014e-179
HNRNPR	8.8215e-70	-7.21677	0.003	0.556	3.52181e-65
NDUFB9	6.18379e-56	-7.2325	0.003	0.478	2.46875e-51
TIMM10	8.66188e-42	-7.23465	0	0.384	3.45808e-37
PPP1R11	1.81494e-42	-7.23564	0	0.389	7.24579e-38
TMEM160	3.75455e-43	-7.24448	0	0.393	1.49893e-38
TIMM17B	7.92749e-46	-7.25329	0	0.411	3.16489e-41
ECH1	2.73393e-80	-7.25856	0.006	0.61	1.09147e-75
RPL18A	1.34394e-186	-7.26632	0.081	0.98	5.3654e-182
TMEM256	3.01723e-44	-7.26881	0	0.401	1.20457e-39
NELFE	1.7656e-46	-7.28402	0	0.416	7.04881e-42
MARCKSL1	3.1742e-26	-7.28567	0	0.264	1.26724e-21
ATP5PF	4.34266e-141	-7.292	0.024	0.848	1.73372e-136
LGALS1	1.01489e-84	-7.29533	0.018	0.639	4.05175e-80
SEMA7A	9.42786e-43	-7.32392	0	0.391	3.76389e-38
B2M	3.26235e-188	-7.32425	0.195	0.987	1.30243e-183
CHMP4A	6.71289e-44	-7.32484	0	0.399	2.67999e-39
ITM2B	6.95007e-183	-7.32646	0.356	0.985	2.77467e-178
PPP1R10	8.84439e-35	-7.37112	0	0.333	3.53095e-30
SLC52A2	2.23662e-47	-7.37698	0	0.422	8.92926e-43
CITED4	6.75966e-32	-7.38043	0	0.311	2.69866e-27
NDUFA11	1.23813e-111	-7.38582	0.009	0.744	4.94298e-107
RPS12	2.02468e-191	-7.38992	0.183	0.993	8.08315e-187
PRP4K	1.69945e-43	-7.39185	0	0.396	6.78473e-39
NECAP2	5.57575e-48	-7.39338	0	0.426	2.22601e-43
FLOT1	2.34664e-45	-7.41226	0	0.408	9.36849e-41
TAF9	3.36814e-49	-7.416	0	0.433	1.34466e-44
CHLSN	1.30391e-43	-7.42401	0	0.397	5.2056e-39
HBP1	5.14377e-49	-7.43457	0	0.432	2.05355e-44
SLC39A4	2.66232e-46	-7.44081	0	0.415	1.06288e-41
GSDMD	3.97127e-42	-7.44997	0	0.386	1.58545e-37
VASN	2.06841e-42	-7.45476	0	0.388	8.25771e-38
ZYX	3.07521e-45	-7.45553	0	0.408	1.22772e-40
RPLP1	3.70303e-192	-7.49796	0.192	0.995	1.47836e-187
SPRR2G	4.50257e-52	-7.53636	0.012	0.465	1.79756e-47
PCSK1N	7.26369e-17	-7.53804	0	0.177	2.89988e-12
TXNDC17	8.06185e-92	-7.55648	0.006	0.662	3.21853e-87
SNHG32	1.35173e-44	-7.55929	0	0.403	5.39652e-40
GADD45GIP1	2.04543e-83	-7.56206	0.006	0.623	8.16598e-79
PUF60	2.20503e-52	-7.5675	0	0.453	8.80315e-48
PTRHD1	1.82272e-48	-7.56919	0	0.429	7.27683e-44
PYURF	1.4702e-50	-7.59349	0	0.442	5.86948e-46
TSEN34	1.95573e-51	-7.60003	0	0.448	7.80788e-47
TGOLN2	6.66925e-74	-7.60311	0.003	0.576	2.66257e-69
NDUFA6	1.11321e-90	-7.62126	0.003	0.656	4.44429e-86
LSM2	2.09737e-53	-7.62678	0	0.46	8.37335e-49
CMC2	5.52173e-54	-7.63176	0	0.463	2.20444e-49
MED10	1.94461e-54	-7.66895	0	0.466	7.76347e-50
FRG1	2.09682e-48	-7.67888	0	0.428	8.37113e-44
ATMIN	1.95818e-50	-7.69398	0	0.441	7.81765e-46
MT1X	1.03635e-90	-7.74544	0.006	0.658	4.13741e-86
TSPO	9.42955e-147	-7.78704	0.024	0.866	3.76456e-142
PSMC4	9.77744e-57	-7.79476	0	0.48	3.90345e-52
EIF3K	9.88215e-103	-7.79637	0.006	0.707	3.94525e-98
SCAND1	7.08492e-56	-7.80234	0	0.475	2.82851e-51
ABCF1	7.19831e-57	-7.82093	0	0.481	2.87378e-52
TNNI2	2.06613e-38	-7.84003	0.003	0.364	8.2486e-34
PGRMC1	1.43031e-106	-7.85776	0.012	0.724	5.71023e-102
ACTN4	1.24828e-79	-7.88432	0.006	0.605	4.98353e-75
DDX24	3.21252e-55	-7.88668	0	0.471	1.28253e-50
DSEL	3.15519e-41	-7.89748	0	0.38	1.25965e-36
LINC01602	4.52347e-42	-7.90498	0	0.386	1.80591e-37
BCAP29	5.92564e-59	-7.93221	0	0.493	2.36569e-54
TPBG	2.06463e-58	-7.93501	0	0.49	8.24261e-54
MFAP2	2.53856e-49	-7.97238	0	0.434	1.01347e-44
PPIC	3.75878e-118	-8.00995	0.021	0.771	1.50062e-113
KRTAP2-3	5.65007e-14	-8.02775	0	0.148	2.25568e-09
NDUFA3	2.06463e-58	-8.02832	0	0.49	8.24261e-54
CCL5	3.07727e-14	-8.03177	0	0.151	1.22854e-09
SLC39A7	1.0871e-62	-8.03708	0	0.514	4.34003e-58
GFUS	5.06719e-59	-8.0492	0	0.493	2.02297e-54
CHCHD10	1.26619e-51	-8.05447	0	0.449	5.05502e-47
HLA-B	3.07521e-45	-8.06156	0	0.408	1.22772e-40
DNASE1L3	3.37738e-19	-8.08771	0.006	0.209	1.34835e-14
MRPL51	8.88091e-99	-8.09689	0.006	0.69	3.54553e-94
S100A4	2.96976e-127	-8.10052	0.015	0.803	1.18562e-122
MCTS1	1.30813e-64	-8.1252	0	0.525	5.22246e-60
CSF2RA	6.67866e-63	-8.14019	0	0.515	2.66632e-58
MIR22HG	6.20777e-51	-8.15718	0	0.444	2.47833e-46
TAX1BP3	2.94461e-65	-8.19213	0	0.528	1.17558e-60
MOB4	4.8871e-64	-8.19231	0	0.521	1.95108e-59
PNP	7.17713e-36	-8.22045	0	0.341	2.86533e-31
ADAM15	2.06463e-58	-8.24735	0	0.49	8.24261e-54
CSNK2B	7.94743e-70	-8.25142	0	0.552	3.17285e-65
SURF1	7.40356e-67	-8.26655	0	0.537	2.95572e-62
SPRR2D	8.28387e-16	-8.32465	0	0.167	3.30717e-11
HES4	2.81837e-53	-8.33353	0	0.459	1.12518e-48
CLDN7	1.57043e-92	-8.36645	0.003	0.662	6.26962e-88
RHOU	5.06719e-59	-8.36663	0	0.493	2.02297e-54
NDUFA4	1.70125e-133	-8.39298	0.012	0.82	6.79188e-129
TAP1	1.05432e-68	-8.42032	0	0.547	4.20916e-64
RAB5IF	6.29264e-76	-8.44058	0	0.583	2.51221e-71
NEU1	1.58753e-69	-8.44214	0	0.551	6.33791e-65
TEN1	1.19071e-73	-8.4789	0	0.572	4.75368e-69
CD99	1.7656e-46	-8.48738	0	0.416	7.04881e-42
DDT	3.34005e-77	-8.49461	0	0.59	1.33345e-72
PSME1	4.65223e-75	-8.49768	0	0.579	1.85731e-70
TMEM14C	5.50117e-105	-8.51758	0.003	0.714	2.19623e-100
SMDT1	1.89049e-80	-8.57903	0	0.605	7.54739e-76
PSME2	1.32593e-77	-8.59414	0	0.592	5.29352e-73
VPS28	1.10183e-77	-8.60046	0	0.592	4.39885e-73
RPS17	4.02858e-80	-8.60711	0	0.604	1.60833e-75
RNH1	8.98654e-82	-8.69751	0	0.612	3.58769e-77
CHORDC1	4.14638e-64	-8.70429	0	0.522	1.65536e-59
PSMB8	1.45538e-76	-8.70942	0	0.587	5.81033e-72
RPL39	1.95802e-185	-8.72876	0.03	0.976	7.817e-181
MCRIP1	2.28454e-80	-8.74224	0	0.605	9.12058e-76
FTL	5.40105e-191	-8.75819	0.12	0.992	2.15626e-186
PSMB3	1.51608e-84	-8.75894	0	0.625	6.05266e-80
POMC	3.58887e-41	-8.84187	0	0.38	1.43278e-36
NOP10	1.75007e-85	-8.84237	0	0.629	6.9868e-81
TTR	1.06684e-31	-8.86404	0	0.309	4.25913e-27
ATP5IF1	1.63094e-86	-8.95161	0	0.634	6.51122e-82
CYP11A1	2.25394e-102	-8.97363	0.003	0.703	8.9984e-98
SURF4	5.22808e-90	-9.12576	0	0.649	2.08721e-85
MZT2B	5.80425e-95	-9.14972	0	0.671	2.31723e-90
EEF1D	2.51318e-126	-9.17242	0.003	0.793	1.00334e-121
NDUFB10	5.83694e-99	-9.17969	0	0.688	2.33028e-94
FKBP2	9.87869e-118	-9.18763	0.003	0.762	3.94387e-113
IER3	4.79803e-38	-9.3497	0	0.357	1.91552e-33
TUBB	3.07647e-92	-9.3543	0	0.659	1.22822e-87
EIF4A1	3.78406e-92	-9.38566	0	0.659	1.51071e-87
EIF4A3	2.03267e-92	-9.50591	0	0.66	8.11503e-88
ARLN	3.40821e-109	-9.51888	0	0.729	1.36066e-104
RPN2	1.40636e-132	-9.56646	0.003	0.815	5.6146e-128
GAA	4.27388e-100	-9.57343	0	0.693	1.70626e-95
CST6	1.60999e-124	-9.5939	0.003	0.788	6.42757e-120
MMP11	3.76611e-93	-9.62452	0.003	0.665	1.50355e-88
GCSH	6.8013e-107	-9.80402	0	0.72	2.71528e-102
SLC25A6	8.0206e-117	-9.80576	0	0.758	3.20207e-112
DUSP14	3.31796e-87	-9.81869	0	0.637	1.32463e-82
KRT23	5.87649e-80	-9.86615	0	0.603	2.34607e-75
SYT8	8.1811e-111	-9.96113	0	0.735	3.26614e-106
COX5B	5.00463e-127	-10.0129	0	0.795	1.998e-122
UBE2A	1.36694e-108	-10.0312	0	0.727	5.45723e-104
NEDD8	2.18265e-129	-10.0792	0	0.803	8.7138e-125
HLA-E	3.36985e-118	-10.1449	0	0.763	1.34534e-113
LY6E	8.2816e-97	-10.27	0	0.679	3.30626e-92
PFDN5	1.06807e-174	-10.2813	0.003	0.945	4.26405e-170
LAIR2	1.98899e-86	-10.2977	0	0.633	7.94064e-82
CUTA	2.0353e-138	-10.428	0	0.834	8.12553e-134
CLIC1	4.00858e-142	-10.6987	0	0.846	1.60035e-137
HLA-C	1.86128e-115	-10.712	0	0.753	7.43078e-111
LDHA	5.73859e-150	-10.8058	0.003	0.872	2.29102e-145
IFI27	6.77577e-40	-10.9195	0	0.371	2.70509e-35
MIF	7.57139e-157	-11.1711	0	0.892	3.02273e-152
HLA-G	8.33524e-106	-11.3529	0	0.716	3.32768e-101
EEF1B2	1.3965e-164	-11.6475	0	0.916	5.57526e-160
HSPA1B	1.39829e-126	-11.794	0	0.793	5.5824e-122
ID3	1.26422e-118	-12.0544	0	0.765	5.04715e-114
CO3	1.73589e-149	-12.1691	0	0.87	6.93019e-145
RPS25	4.16433e-179	-12.3073	0	0.957	1.66253e-174
RPS9	1.13637e-179	-12.3734	0	0.959	4.53674e-175
CO1	1.13393e-144	-12.5739	0	0.854	4.52697e-140
CYB	4.10891e-149	-12.6738	0	0.868	1.6404e-144
PHLDA2	1.30729e-168	-13.0386	0	0.927	5.2191e-164
RPL7A	1.17774e-184	-13.0715	0	0.973	4.7019e-180
RPS2	8.08756e-187	-13.2004	0	0.978	3.2288e-182
ACTG1	2.27257e-181	-13.4091	0	0.963	9.07277e-177
CO2	2.5542e-166	-13.4288	0	0.921	1.01971e-161
RPS3A	7.81213e-188	-13.4544	0	0.981	3.11884e-183
RPS18	3.82413e-189	-13.651	0	0.985	1.52671e-184
HSPA1A	1.39651e-164	-13.6895	0	0.916	5.57529e-160
CDKN1C	4.75663e-164	-13.771	0	0.914	1.89899e-159

### Sheet: Table S14
Table S14. Detailed information of permutation tests for overlaps between healthy controls and hemochorial EVTs up-regulated genes in different diseases.
Disease type	Number of up-regulated genes in healthy controls	Number of up-regulated genes in hemochorial placentas	Number of overlapped genes	Number of more than observed overlapping sweep	P value
Fetal growth restriction	345	2104	72	0	9.9990e-05
Gestational diabetes	4169	2104	808	0	9.9990e-05
Early severe pre-eclampsia	3393	2104	596	0	9.9990e-05

### Sheet: Table S15 
Table S15. Proportions of M1 and M2 phenotypes within myeloid lineage cells, including Hofbauer cells (HB) and decidual macrophages (dM), as well as lymphoid lineage cells (maternal dNK cells, T cells, and dNKT cells), among all immune cells.
Species	HB_M1	HB_M2	HB_M1/M2	dM_M1	dM_M2	dM_M1/M2	dNK/dNKT/Tcell
Human	0	0.0482462	0	0.0624336	0.224548	0.0484311	0.422154
Mouse	0	0.111176	0	0.00693454	0.278612	0.110393	0.268042
Macaca	0	0.0551699	0.00305471	0.160141	0.0934	0	0.521059
Treeshrew	0.0149044	0.236475	0	0.17402	0.142325	0	0.0674753
Dog	0.00282353	0.200275	0.0429804	0.109176	0.116275	0.116667	0.0715686
Sheep	0.04963	0.112212	0	0.1447	0.27993	0	0.0600239
Goat	0.0834562	0.054159	0.1806	0.127362	0.0755067	0.14563	0.0465649
Pig	0.127644	0.329568	0.0562703	0.165672	0.187979	0.0189883	0.0921114
ERM	0	0.0216259	0	0.233418	0.401218	0.275218	0.0839427

### Sheet:  Table S16 
Table S16. Up-regulated genes of dM_M1, dNK, dNKT and T cells in hemochorial, epitheliochorial placentas and early recurrent miscarriage (ERM) with the filtering of log2FC>=0.75 and Padj < 0.05.
dM_M1:																			dNK:																			dNKT:																			T cells:
Hemochorial placentas						Epitheliochorial placentas						Early recurrent miscarriage (ERM)							Hemochorial placentas						Epitheliochorial placentas						Early recurrent miscarriage (ERM)							Hemochorial placentas						Epitheliochorial placentas						Early recurrent miscarriage (ERM)							Hemochorial placentas						Epitheliochorial placentas						Early recurrent miscarriage (ERM)
Gene	P value	avg_log2FC	pct.1	pct.2	Padj value	Gene	P value	avg_log2FC	pct.1	pct.2	Padj value	Gene	P value	avg_log2FC	pct.1	pct.2	Padj value		Gene	P value	avg_log2FC	pct.1	pct.2	Padj value	Gene	P value	avg_log2FC	pct.1	pct.2	Padj value	Gene	P value	avg_log2FC	pct.1	pct.2	Padj value		Gene	P value	avg_log2FC	pct.1	pct.2	Padj value	Gene	P value	avg_log2FC	pct.1	pct.2	Padj value	Gene	P value	avg_log2FC	pct.1	pct.2	Padj value		Gene	P value	avg_log2FC	pct.1	pct.2	Padj value	Gene	P value	avg_log2FC	pct.1	pct.2	Padj value	Gene	P value	avg_log2FC	pct.1	pct.2	Padj value
GDF2	0	9.95563	0.157	0	0	CLEC3B	0	9.92122	0.595	0.004	0	MMP7	3.34316e-100	6.74956	0.339	0.005	1.09448e-95		ZNF750	6.47549e-21	12.584	0.1	0	6.68077e-17	RARRES1	0	11.6395	0.518	0.003	0	AOC1	1.13959e-65	5.77765	0.138	0.002	3.7308e-61		PANX2	0	16.9245	0.423	0	0	RARRES1	0	10.8349	0.525	0.001	0	TNFRSF9	6.8546e-42	10.1262	0.327	0	2.24406e-37		ZNF750	1.14352e-296	16.3677	0.618	0	1.17977e-292	WFDC1	2.93181e-91	9.285	0.125	0.001	3.02475e-87	AOC1	3.7709e-28	5.88791	0.159	0.001	1.23452e-23
UBQLNL	0	9.82489	0.13	0	0	GRP	0	9.3322	0.37	0.004	0	CHI3L1	2.83546e-239	6.43841	0.634	0.021	9.28272e-235		GPR87	1.12019e-45	10.2188	0.206	0	1.1557e-41	GRP	0	10.2469	0.333	0.002	0	PRG2	7.33649e-69	5.61385	0.144	0.002	2.40182e-64		UBQLN3	0	15.5516	0.376	0	0	CLDN4	2.07957e-121	7.96879	0.242	0.002	2.1455e-117	CTLA4	1.54786e-15	8.46147	0.124	0	5.06739e-11		PANX2	3.01842e-245	16.1038	0.541	0	3.11411e-241	RARRES1	6.85236e-155	8.86532	0.21	0.002	7.06958e-151	LYZ	5.8464e-38	5.32438	0.216	0.004	1.91399e-33
MTNR1B	0	9.81389	0.381	0.001	0	RARRES1	0	7.23332	0.693	0.063	0	ASPHD1	1.17723e-28	6.20391	0.11	0	3.85402e-24		TPH1	1.2174e-20	9.72471	0.103	0.003	1.25599e-16	BPI	0	8.5461	0.272	0.002	0	TNFRSF9	1.6799e-82	5.25159	0.174	0.004	5.49967e-78		SSTR5	0	14.6083	0.346	0	0	WFDC1	2.82939e-235	7.53986	0.411	0.003	2.91908e-231	TREM2	4.04548e-16	8.20192	0.129	0	1.32441e-11		KISS1R	7.66596e-246	14.4521	0.542	0	7.90897e-242	ZC3H10	0	8.35727	0.777	0.025	0	SPP1	3.89114e-168	5.06473	0.738	0.044	1.27388e-163
IRX5	0	9.73424	0.329	0.001	0	LUZP2	0	6.87531	0.538	0.022	0	CHIT1	2.34647e-35	5.96472	0.139	0.002	7.68186e-31		SH2D5	4.07305e-31	9.21485	0.146	0	4.20216e-27	CCL24	0	8.01788	0.122	0.002	0	PAPPA2	5.50061e-69	4.43059	0.158	0.009	1.80079e-64		ZIC3	0	13.8843	0.487	0	0	CACNB4	1.72789e-112	7.38518	0.227	0.002	1.78266e-108	C5AR1	4.04548e-16	8.03838	0.129	0	1.32441e-11		ZIC3	1.50291e-227	14.4262	0.513	0	1.55055e-223	CLDN4	3.81155e-122	7.81476	0.17	0.002	3.93238e-118	NR4A3	1.07378e-18	4.73143	0.121	0.008	3.51533e-14
DLK2	0	9.54659	0.383	0.002	0	STAR	0	6.83447	0.148	0.007	0	SIT1	1.74816e-34	5.18659	0.134	0.001	5.72313e-30		TXNDC8	5.86295e-21	9.12428	0.104	0.003	6.04881e-17	CHI3L1	0	7.93402	0.228	0.002	0	DUSP4	1.49945e-107	4.17397	0.249	0.02	4.9089e-103		KCNK4	0	13.5525	0.232	0	0	GRP	1.87612e-111	7.33132	0.233	0.007	1.93559e-107	CXCL3	2.01838e-13	7.46527	0.112	0.002	6.60779e-09		PSMB11	5.02136e-160	14.1266	0.394	0	5.18053e-156	CRTAM	3.05013e-286	7.52865	0.407	0.016	3.14681e-282	PAPPA2	4.337e-29	4.51377	0.181	0.01	1.41985e-24
DLX3	0	9.53379	0.433	0.002	0	CTLA4	0	5.81084	0.243	0.012	0	COL22A1	7.60247e-29	5.1271	0.117	0.003	2.4889e-24		SLC25A45	4.35075e-22	8.98415	0.106	0	4.48867e-18	ZC3H10	0	7.86717	0.595	0.063	0	SPP1	0	4.14071	0.749	0.061	0		PPY	0	13.4984	0.239	0	0	ZC3H10	0	6.68102	0.529	0.039	0	CD5	8.40727e-14	7.45244	0.11	0	2.75237e-09		BMP10	1.13063e-160	13.2783	0.395	0	1.16647e-156	HECW2	1.14182e-70	7.27444	0.106	0.003	1.17801e-66	CTLA4	4.3403e-16	4.48855	0.104	0.007	1.42093e-11
PRSS56	0	9.40504	0.204	0	0	ZC3H10	0	5.80036	0.49	0.098	0	GOLGA7B	8.24559e-49	5.08212	0.185	0.002	2.69944e-44		IGFBP1	4.01819e-31	8.49368	0.152	0.004	4.14557e-27	WFDC1	0	7.85507	0.404	0.005	0	LYZ	1.87026e-110	4.02578	0.259	0.022	6.12287e-106		GSX2	3.15509e-275	13.4695	0.198	0	3.25511e-271	LUZP2	1.44083e-224	6.64716	0.402	0.007	1.4865e-220	CCL20	7.79747e-13	7.41601	0.107	0.002	2.55274e-08		TMPRSS5	1.43e-141	13.2525	0.358	0	1.47534e-137	TRIM2	9.99325e-91	7.07976	0.132	0.003	1.031e-86	PRG2	9.71242e-24	4.46257	0.141	0.004	3.17965e-19
ENGASE	0	9.35443	0.53	0.026	0	PRRG4	0	5.69812	0.205	0.015	0	TNFAIP8L3	2.06043e-27	5.07435	0.108	0.001	6.74544e-23		CDHR1	3.73237e-35	8.39177	0.165	0.001	3.85068e-31	CLEC3B	0	7.39713	0.465	0.009	0	CRTAM	2.68208e-109	3.77973	0.284	0.038	8.78059e-105		IL25	7.14509e-261	13.327	0.188	0	7.37159e-257	HSPH1	0	6.35241	0.816	0.086	0	NCF2	3.15241e-13	7.32092	0.105	0	1.03204e-08		UBQLN3	8.58877e-88	12.9885	0.24	0	8.86104e-84	SLC35F4	1.0819e-87	6.99178	0.125	0.002	1.11619e-83	APOE	2.23959e-154	4.01847	0.738	0.079	7.33195e-150
HSPB7	0	9.30059	0.205	0	0	CTSK	0	5.2633	0.585	0.063	0	FAM111B	6.45151e-33	4.93556	0.13	0.002	2.1121e-28		B3GNT7	1.00694e-62	8.14225	0.274	0.005	1.03886e-58	LUZP2	0	6.49298	0.449	0.025	0	APOE	0	3.70828	0.733	0.104	0		TNNC2	1.91973e-271	13.1945	0.196	0	1.98058e-267	GALNT3	6.02519e-86	6.08837	0.185	0.005	6.21619e-82	AMICA1	3.0218e-15	7.21781	0.122	0	9.89278e-11		SCRT2	3.98623e-145	12.9757	0.365	0	4.1126e-141	TENT5C	1.28133e-176	6.81016	0.248	0.005	1.32194e-172	PLAUR	1.71555e-18	3.77156	0.121	0.008	5.61636e-14
HOXD1	0	9.22692	0.128	0	0	SLAMF7	0	5.25956	0.507	0.069	0	TM4SF19	4.32464e-28	4.69344	0.11	0.001	1.4158e-23		FLT3	1.10625e-21	8.11124	0.112	0.005	1.14132e-17	C5AR1	0	6.16594	0.429	0.026	0	IL8	2.63632e-36	3.65328	0.104	0.014	8.6308e-32		EN1	7.54925e-255	13.1543	0.184	0	7.78856e-251	BAG3	1.53994e-296	5.84459	0.524	0.038	1.58876e-292	GPR183	2.11384e-25	6.8747	0.215	0.004	6.92028e-21		SSTR5	1.26796e-135	12.8359	0.346	0	1.30815e-131	MARCHF6	0	6.54185	0.53	0.016	0	CSH1	6.65218e-102	3.62448	0.608	0.09	2.17779e-97
SHISA3	0	9.22039	0.19	0.001	0	GPC1	0	5.05264	0.182	0.017	0	RARRES1	7.148e-82	4.43556	0.292	0.005	2.34011e-77		PRKG2	2.8978e-25	7.98032	0.133	0.008	2.98966e-21	CLDN4	0	6.00958	0.241	0.009	0	APOC1	1.30955e-222	3.58586	0.479	0.05	4.28722e-218		ALDOB	7.14232e-231	13.1439	0.167	0	7.36873e-227	DPT	3.83806e-45	5.69139	0.101	0.002	3.95973e-41	GPNMB	7.94292e-20	6.29382	0.166	0.002	2.60035e-15		BATF2	1.02167e-134	12.8156	0.344	0	1.05406e-130	IL12RB2	2.899e-164	6.51863	0.245	0.009	2.99089e-160	CCL20	4.7231e-18	3.49744	0.133	0.015	1.54625e-13
CSN2	0	9.21031	0.355	0.001	0	TSPAN11	0	4.95952	0.14	0.009	0	TCF19	2.5088e-29	4.40709	0.115	0.001	8.21332e-25		DIO3	1.12584e-38	7.93029	0.18	0.001	1.16153e-34	ZCWPW2	0	5.94576	0.134	0.001	0	CSH1	3.71313e-246	3.54337	0.568	0.096	1.21561e-241		BIRC7	5.89e-273	13.1003	0.197	0	6.07671e-269	CLEC3B	3.78944e-122	5.47115	0.257	0.01	3.90956e-118	AOC1	2.40477e-18	6.04251	0.159	0.004	7.87275e-14		ASB10	3.33247e-138	12.8054	0.351	0	3.43811e-134	PLAGL1	9.88113e-229	6.50613	0.318	0.007	1.01944e-224	DUSP4	2.14555e-32	3.3932	0.257	0.044	7.02409e-28
ZNF750	0	9.16798	0.208	0.001	0	PHETA2	0	4.92732	0.136	0.006	0	AOC1	1.86716e-55	4.33714	0.207	0.002	6.11271e-51		NEURL3	1.1053e-64	7.74404	0.278	0.003	1.14033e-60	PHETA2	0	5.86796	0.18	0.004	0	PMEPA1	9.78318e-60	3.48857	0.147	0.011	3.20282e-55		ABHD16B	4.36969e-248	13.0599	0.179	0	4.50821e-244	PHETA2	1.0049e-71	5.41664	0.166	0.009	1.03676e-67	DUSP4	3.93017e-54	6.00635	0.439	0.014	1.28666e-49		TPH1	9.36125e-298	12.7562	0.62	0.001	9.658e-294	TENT4B	2.80263e-191	6.25888	0.289	0.012	2.89147e-187	G0S2	1.78236e-20	3.33942	0.15	0.017	5.83509e-16
CCIN	0	9.12239	0.201	0.001	0	ARHGAP10	0	4.74552	0.579	0.202	0	PTCRA	7.03793e-107	4.30201	0.359	0.006	2.30408e-102		TFF1	1.16407e-33	7.46923	0.161	0.003	1.20097e-29	PKIB	0	5.81798	0.342	0.016	0	CD68	4.21995e-43	3.45514	0.117	0.013	1.38153e-38		JSRP1	1.38414e-246	12.9378	0.178	0	1.42802e-242	CRTAM	6.94359e-117	5.35657	0.273	0.028	7.1637e-113	GEM	1.64649e-22	5.99596	0.198	0.006	5.39028e-18		CYP2W1	2.10251e-96	12.7362	0.26	0	2.16916e-92	ACP5	0	5.90087	0.725	0.064	0	CREM	5.06357e-79	3.18319	0.567	0.146	1.65771e-74
IRX2	0	9.10107	0.422	0.002	0	MREG	0	4.66205	0.145	0.019	0	DCSTAMP	6.39579e-81	4.27887	0.292	0.007	2.09385e-76		KIF18B	3.65376e-24	7.43362	0.117	0.001	3.76959e-20	GPR183	0	5.80763	0.861	0.172	0	SERPINE1	1.02001e-39	3.45492	0.101	0.009	3.33931e-35		SLC25A45	6.87754e-228	12.8277	0.165	0	7.09556e-224	TEX14	6.77231e-93	5.09276	0.205	0.008	6.98699e-89	CD84	2.82246e-32	5.78227	0.263	0.002	9.24017e-28		TXNDC8	1.99501e-297	12.4951	0.619	0.001	2.05825e-293	HSPH1	0	5.70256	0.79	0.065	0	SERPINE1	3.15424e-15	3.13537	0.106	0.01	1.03264e-10
TMEM74	0	9.07487	0.108	0	0	SEMA6A	0	4.61424	0.24	0.035	0	FGD5	1.39614e-32	4.23211	0.129	0.002	4.57067e-28		PGLYRP1	1.3215e-63	7.39973	0.275	0.003	1.36339e-59	SLC35F4	1.13092e-93	5.8018	0.108	0.013	1.16677e-89	G0S2	1.0012e-57	3.36605	0.161	0.02	3.27772e-53		HSPB9	1.31878e-234	12.8078	0.17	0	1.36059e-230	SHISA2	2.42688e-57	5.0922	0.141	0.01	2.50382e-53	CXCL2	5.21309e-18	5.75236	0.171	0.01	1.70666e-13		KCNJ9	8.64023e-117	12.4774	0.306	0	8.91412e-113	PARP6	3.49593e-212	5.6643	0.315	0.012	3.60675e-208	APOC1	1.31025e-74	3.11256	0.464	0.053	4.28951e-70
TACR2	0	9.05976	0.393	0.003	0	PECAM1	0	4.57037	0.64	0.153	0	SPOCD1	3.63793e-93	4.21366	0.327	0.008	1.19099e-88		GPIHBP1	4.83164e-24	7.17211	0.117	0.001	4.9848e-20	TRIM2	4.9627e-134	5.66285	0.147	0.017	5.12002e-130	TNFSF9	3.59544e-39	3.3052	0.109	0.013	1.17707e-34		ZNRF4	2.35984e-235	12.8025	0.171	0	2.43464e-231	ACP5	1.64827e-201	5.06555	0.506	0.126	1.70052e-197	PRG2	5.20125e-21	5.70315	0.18	0.004	1.70279e-16		CHRNA4	6.41713e-103	12.3096	0.275	0	6.62056e-99	GRAMD2B	1.5497e-107	5.6162	0.162	0.005	1.59883e-103	TNFSF9	1.14863e-13	2.92085	0.116	0.02	3.76037e-09
RTP2	0	8.9603	0.153	0.001	0	DNAJA4	0	4.53579	0.293	0.055	0	LPL	0	4.08505	0.869	0.05	0		SLC17A8	9.6134e-26	7.13006	0.127	0.003	9.91814e-22	TBC1D9	0	5.66123	0.328	0.019	0	FRMD4B	1.05674e-49	3.02388	0.135	0.015	3.45955e-45		OPN1SW	7.24551e-205	12.6897	0.149	0	7.47519e-201	PLAGL1	1.84014e-148	5.05937	0.308	0.016	1.89847e-144	SPP1	2.70119e-98	5.6908	0.778	0.089	8.84317e-94		SPATS1	9.05404e-72	12.3014	0.201	0	9.34105e-68	LUZP2	8.42545e-101	5.50351	0.155	0.006	8.69253e-97	RELB	4.35443e-17	2.8912	0.128	0.015	1.42555e-12
ENTPD2	0	8.91747	0.154	0	0	HTR7	0	4.46814	0.307	0.031	0	HSD11B1	5.14456e-71	4.0056	0.266	0.008	1.68422e-66		PRSS57	4.71856e-21	7.09194	0.103	0.001	4.86814e-17	HSPH1	0	5.62979	0.851	0.244	0	PLAUR	1.51527e-42	2.95058	0.12	0.015	4.96071e-38		KCNS2	4.36317e-207	12.61	0.151	0	4.50148e-203	ANKFY1	1.82755e-198	4.99123	0.415	0.046	1.88549e-194	MNDA	5.72996e-16	5.65349	0.134	0.002	1.87587e-11		ARX	5.06948e-90	12.0663	0.245	0	5.23018e-86	GPR174	4.78186e-87	5.40164	0.153	0.011	4.93344e-83	PMEPA1	2.23589e-15	2.72314	0.126	0.02	7.31986e-11
KRT27	0	8.91501	0.212	0.001	0	RGS16	0	4.36369	0.11	0.011	0	EPDR1	1.27996e-29	3.92848	0.118	0.002	4.19035e-25		YDJC	8.94925e-33	7.05838	0.157	0.003	9.23294e-29	MCOLN2	1.97353e-162	5.56546	0.124	0.009	2.03609e-158	HLA-DRA	1.01162e-179	2.88354	0.449	0.068	3.31185e-175		DBX1	3.65556e-187	12.4843	0.136	0	3.77144e-183	DNAJA4	2.52988e-123	4.97495	0.301	0.041	2.61008e-119	CD27	1.24666e-15	5.54914	0.141	0.006	4.08133e-11		GNRHR	6.86326e-90	12.0531	0.245	0	7.08083e-86	BUD23	2.34582e-207	5.3841	0.335	0.023	2.42019e-203	METRNL	7.12522e-31	2.71237	0.284	0.065	2.33265e-26
NSL1	0	8.89434	0.369	0.026	0	ACP5	0	4.26474	0.826	0.425	0	ADAMDEC1	2.59255e-54	3.92732	0.212	0.007	8.48749e-50		GZMA	2.78161e-216	7.01248	0.664	0.049	2.86979e-212	SIGLEC1	0	5.53554	0.358	0.021	0	LAG3	3.04263e-59	2.83937	0.168	0.022	9.96096e-55		NKX2-3	2.18439e-203	12.4756	0.148	0	2.25363e-199	LDLRAD3	1.33516e-62	4.96803	0.145	0.007	1.37749e-58	TGFBI	3.00944e-14	5.50034	0.12	0.002	9.85229e-10		F7	4.62351e-85	12.0468	0.234	0	4.77007e-81	CD200	5.35341e-73	5.37928	0.134	0.011	5.52311e-69	RALGAPA1	2.55214e-13	2.6904	0.116	0.021	8.35521e-09
CALY	0	8.88385	0.428	0.003	0	AMBN	0	4.23791	0.116	0.016	0	MMP8	2.88553e-27	3.92424	0.109	0.002	9.44666e-23		TMEM171	8.18888e-25	6.89762	0.12	0.001	8.44847e-21	SGMS2	0	5.52247	0.249	0.012	0	TNFRSF1B	1.45843e-136	2.78331	0.372	0.06	4.77459e-132		CPN2	1.72922e-183	12.4443	0.134	0	1.78404e-179	APCDD1	2.3061e-49	4.75719	0.12	0.007	2.3792e-45	HLA-DRA	8.81452e-70	5.49795	0.585	0.048	2.8857e-65		HOXA4	3.43147e-85	12.0022	0.234	0	3.54025e-81	ENPP4	1.13781e-78	5.20316	0.138	0.01	1.17388e-74	VPS37B	3.38994e-20	2.31333	0.211	0.055	1.1098e-15
TRIM29	0	8.87493	0.281	0.003	0	CHST2	0	4.19807	0.164	0.026	0	TM4SF19.1	1.26129e-220	3.89236	0.627	0.032	4.1292e-216		SULT2B1	4.84797e-32	6.84893	0.156	0.004	5.00165e-28	DPT	0	5.49033	0.134	0.003	0	RGCC	4.5374e-210	2.69724	0.586	0.154	1.48545e-205		PRRT1	1.00969e-163	12.4411	0.12	0	1.0417e-159	SYN3	4.05326e-59	4.63036	0.135	0.005	4.18175e-55	IL2RA	6.40391e-12	5.48577	0.105	0.004	2.09651e-07		GOLT1A	8.58877e-88	11.9748	0.24	0	8.86104e-84	ABTB2	1.3972e-84	5.1973	0.136	0.006	1.44149e-80	PER1	2.84338e-12	2.30309	0.11	0.021	9.30866e-08
SLC6A19	0	8.84933	0.128	0.001	0	ITGB3	0	4.13688	0.184	0.019	0	SUCNR1	4.18975e-139	3.8591	0.445	0.012	1.37164e-134		KIAA1549	6.45504e-21	6.70521	0.112	0.008	6.65967e-17	CACNB4	0	5.43221	0.284	0.016	0	C1QB	1.55755e-33	2.67104	0.102	0.015	5.09912e-29		PDX1	2.39924e-206	12.4324	0.15	0	2.4753e-202	TRPM4	1.34939e-107	4.61995	0.245	0.018	1.39217e-103	CRTAM	1.44641e-50	5.44263	0.456	0.035	4.73527e-46		SLC5A2	3.9108e-73	11.9366	0.204	0	4.03477e-69	CEMIP2	3.51679e-102	5.18699	0.176	0.012	3.62827e-98	SLC7A5	3.28158e-13	2.29921	0.138	0.035	1.07432e-08
LHFPL7	0	8.84029	0.238	0.001	0	RASGEF1A	0	4.13232	0.206	0.024	0	FFAR4	2.47174e-76	3.6075	0.282	0.008	8.092e-72		DHRS1	1.43811e-39	6.56122	0.274	0.065	1.4837e-35	TIMD4	0	5.4309	0.173	0.006	0	CXCR4	6.59408e-274	2.51866	0.72	0.202	2.15877e-269		ASPDH	6.84567e-150	12.4083	0.11	0	7.06268e-146	DNAJB1	0	4.50311	0.692	0.185	0	IL1RN	3.33597e-16	5.40886	0.141	0.004	1.09213e-11		MTNR1B	3.85848e-87	11.8727	0.239	0	3.98079e-83	AFF3	3.16322e-85	5.17314	0.142	0.008	3.26349e-81	SERPINE2	2.17216e-25	2.28289	0.234	0.048	7.1112e-21
RNASE13	0	8.79594	0.322	0.002	0	BHLHE41	0	4.12452	0.268	0.034	0	FABP3	3.47259e-176	3.59771	0.527	0.015	1.13686e-171		KCTD17	1.80415e-26	6.51502	0.128	0.001	1.86134e-22	PMP22	0	5.3949	0.343	0.029	0	CD74	5.62011e-245	2.49934	0.64	0.15	1.83991e-240		TXNDC8	0	12.4026	0.562	0.001	0	ANTXR2	2.31105e-190	4.47756	0.396	0.037	2.38431e-186	TNFSF13B	1.12572e-15	5.40776	0.132	0.002	3.68538e-11		SLC25A41	6.88369e-77	11.8658	0.214	0	7.1019e-73	ACOX1	1.01185e-81	5.1582	0.144	0.01	1.04393e-77	TFPI2	3.71486e-24	2.21979	0.233	0.052	1.21617e-19
TFF2	0	8.79204	0.229	0.001	0	USP28	0	4.10068	0.266	0.041	0	MYOZ1	2.40786e-44	3.57427	0.178	0.006	7.88284e-40		PXMP2	5.91441e-20	6.44976	0.1	0.003	6.1019e-16	EMP1	0	5.38389	0.549	0.104	0	RELB	8.7661e-41	2.47158	0.134	0.024	2.86985e-36		CLDN17	2.25768e-167	12.3432	0.122	0	2.32925e-163	MEGF9	2.38262e-48	4.38153	0.126	0.012	2.45815e-44	TMEM176B	8.36404e-13	5.33191	0.107	0.002	2.73822e-08		SPATA22	1.85456e-81	11.8293	0.225	0	1.91335e-77	GLS	0	5.13746	0.654	0.059	0	NINJ1	1.43083e-16	2.15243	0.169	0.041	4.68427e-12
PSRC1	0	8.73297	0.454	0.006	0	IL17RC	0	4.00873	0.154	0.017	0	GLDN	3.70203e-64	3.54045	0.26	0.017	1.21197e-59		ZBTB32	1.02892e-29	6.31674	0.144	0.003	1.06154e-25	NRIP3	1.83704e-258	5.2911	0.16	0.009	1.89527e-254	HLA-DRB1	1.12612e-154	2.45915	0.441	0.084	3.68669e-150		TSSK1B	6.93818e-177	12.2566	0.129	0	7.15812e-173	RNF122	1.29256e-40	4.36098	0.1	0.006	1.33354e-36	APOE	1.79156e-83	5.26436	0.749	0.124	5.86519e-79		CIB4	1.66433e-74	11.823	0.208	0	1.71709e-70	IFIH1	5.59594e-191	5.08691	0.305	0.018	5.77333e-187	GBP1	4.82937e-22	2.11237	0.239	0.063	1.58104e-17
KCNA7	0	8.67322	0.238	0.001	0	PRKCQ	0	4.00571	0.287	0.067	0	CYP27B1	1.91659e-29	3.53597	0.125	0.006	6.27452e-25		TMEM176A	7.0881e-23	6.29075	0.112	0.001	7.3128e-19	CD163	0	5.27598	0.381	0.015	0	TUBA4A	6.23165e-138	2.44543	0.447	0.114	2.04012e-133		TSSK2	6.85042e-158	12.1527	0.115	0	7.06758e-154	PRKG1	1.26126e-61	4.31417	0.144	0.007	1.30124e-57	GRASP	5.83191e-18	5.19401	0.156	0.004	1.90925e-13		CLDN2	1.51641e-79	11.8075	0.22	0	1.56448e-75	STN1	4.06511e-56	5.07589	0.108	0.01	4.19397e-52	TNFRSF18	3.6688e-09	2.10599	0.121	0.041	0.000120109
CAV3	0	8.64686	0.315	0.002	0	DOT1L	0	3.99849	0.648	0.115	0	MMP9	1.61068e-121	3.53451	0.448	0.04	5.27306e-117		C1QTNF6	9.79581e-68	6.23613	0.302	0.015	1.01063e-63	BAG3	1.64704e-275	5.23027	0.538	0.137	1.69925e-271	NR4A3	1.57031e-31	2.4332	0.121	0.029	5.14087e-27		HELT	3.66314e-157	12.1173	0.115	0	3.77927e-153	CDC14A	2.35924e-115	4.30189	0.26	0.018	2.43402e-111	PMEPA1	1.075e-23	5.10302	0.202	0.004	3.51933e-19		SPEF1	2.19386e-76	11.7914	0.212	0	2.2634e-72	RP2	4.70853e-108	5.03826	0.19	0.014	4.85779e-104	DUSP5	1.29061e-15	2.08685	0.187	0.056	4.2252e-11
BMP10	0	8.63279	0.112	0.001	0	DHX34	0	3.99839	0.255	0.037	0	TRIM47	1.9784e-119	3.49616	0.402	0.012	6.47689e-115		PUSL1	2.67959e-22	6.19085	0.109	0.001	2.76453e-18	AMIGO2	1.2864e-157	5.08623	0.122	0.009	1.32718e-153	GBP5	1.98026e-78	2.42541	0.244	0.043	6.48299e-74		KISS1R	0	12.0678	0.506	0	0	IL12RB2	1.80638e-127	4.27233	0.287	0.023	1.86364e-123	FBP1	5.86127e-18	5.06609	0.156	0.004	1.91886e-13		DLX3	9.31601e-76	11.7475	0.211	0	9.61133e-72	IL1RAP	3.58087e-77	5.03591	0.14	0.011	3.69438e-73	PDE4B	9.32245e-24	2.08106	0.259	0.072	3.05198e-19
TMEM91	0	8.63161	0.244	0.007	0	PRICKLE4	0	3.99573	0.122	0.015	0	KCNJ5	1.27019e-25	3.47227	0.103	0.002	4.15833e-21		AREG	6.16397e-74	6.13162	0.336	0.028	6.35936e-70	PDK4	2.08978e-192	5.06607	0.123	0.007	2.15602e-188	TIGIT	8.26817e-87	2.40928	0.278	0.055	2.70683e-82		TAS2R1	4.52706e-152	12.0652	0.111	0	4.67057e-148	MARCHF6	1.86728e-211	4.27177	0.421	0.031	1.92648e-207	APOC1	1.70138e-57	5.05187	0.544	0.064	5.56998e-53		EDN2	6.80856e-72	11.6949	0.201	0	7.02439e-68	RABGEF1	1.36971e-153	4.95213	0.261	0.019	1.41313e-149	STAT1	5.00045e-33	2.06911	0.35	0.1	1.63705e-28
TAS2R3	0	8.61667	0.131	0	0	RAP2B	0	3.97005	0.422	0.046	0	DHDH	1.76089e-43	3.4301	0.175	0.006	5.76479e-39		TCEAL9	1.02835e-60	6.10756	0.267	0.004	1.06094e-56	TRPM4	0	4.95922	0.308	0.021	0	GBP1	4.37709e-70	2.36783	0.231	0.045	1.43297e-65		FOXH1	1.4334e-137	12.0571	0.101	0	1.47884e-133	TAGLN	1.74315e-39	4.23264	0.105	0.01	1.79841e-35	S100A8	8.46491e-12	5.00765	0.115	0.008	2.77124e-07		AWAT2	1.55525e-70	11.6616	0.198	0	1.60455e-66	EGLN3	2.57458e-96	4.94244	0.162	0.01	2.6562e-92	DUSP2	2.60594e-77	2.05774	0.752	0.358	8.53132e-73
DYNLT5	0	8.58166	0.449	0.005	0	ATP1B1	0	3.95256	0.601	0.077	0	PDPN	2.39721e-28	3.42613	0.117	0.004	7.848e-24		TNFRSF4	5.55847e-42	6.07736	0.202	0.008	5.73467e-38	SDC4	0	4.95329	0.407	0.05	0	EGR2	6.17883e-33	2.35545	0.102	0.016	2.02283e-28		POU3F4	5.58718e-155	12.0379	0.113	0	5.76429e-151	RASGEF1A	5.93363e-46	4.18858	0.108	0.005	6.12173e-42	VDR	1.3891e-11	4.88006	0.102	0.004	4.54763e-07		GABRP	8.81518e-71	11.5624	0.199	0	9.09462e-67	PIK3AP1	5.01305e-147	4.81574	0.272	0.027	5.17197e-143	SAMSN1	4.76524e-25	2.03201	0.327	0.122	1.56005e-20
PLCD3	0	8.53391	0.505	0.01	0	SLC39A12	4.36795e-245	3.8768	0.109	0.022	4.49419e-241	C19orf82	5.2985e-24	3.39327	0.101	0.004	1.73462e-19		TMEM150A	2.48548e-62	6.03732	0.28	0.01	2.56427e-58	IL12RB2	0	4.95283	0.385	0.049	0	BCL2A1	3.39521e-47	2.32808	0.159	0.03	1.11152e-42		ZNF750	0	12.0207	0.545	0	0	TIMP3	6.63868e-140	4.12608	0.32	0.034	6.84912e-136	BCL2A1	2.0628e-34	4.86864	0.295	0.008	6.75319e-30		PPY	1.28327e-66	11.5321	0.188	0	1.32395e-62	GOLM2	3.81649e-67	4.81407	0.111	0.006	3.93748e-63	JMJD6	1.29433e-17	2.02082	0.202	0.058	4.23739e-13
NLRC3	0	8.51999	0.388	0.005	0	SMPDL3B	0	3.85717	0.277	0.144	0	RMDN3	0	3.37928	0.869	0.075	0		CLIC3	1.91095e-33	6.00677	0.159	0.001	1.97153e-29	CCDC80	0	4.87678	0.267	0.014	0	CREM	6.94904e-92	2.26061	0.422	0.165	2.27498e-87		CYP2W1	1.46369e-301	11.8306	0.217	0	1.51009e-297	HMGCR	1.7797e-98	4.06347	0.233	0.019	1.83611e-94	SERPINA1	2.07329e-14	4.83863	0.132	0.006	6.78755e-10		GLI1	2.67548e-59	11.5238	0.169	0	2.76029e-55	BACH2	4.72793e-155	4.81212	0.262	0.019	4.8778e-151	SKIL	5.99155e-16	2.0204	0.193	0.059	1.96151e-11
SLC7A4	0	8.50419	0.218	0.001	0	SLC19A2	0	3.85477	0.294	0.049	0	KCNK13	3.4013e-40	3.37423	0.164	0.006	1.11352e-35		TDRD9	8.56228e-34	5.9225	0.166	0.005	8.8337e-30	PLBD1	0	4.87489	0.318	0.025	0	STAT1	5.40447e-86	2.23847	0.295	0.067	1.76932e-81		GUCA2B	0	11.582	0.344	0	0	EMP1	3.44611e-228	4.04782	0.464	0.052	3.55535e-224	MS4A6A	1.01725e-14	4.8113	0.129	0.004	3.33028e-10		FGF20	1.02502e-63	11.4959	0.181	0	1.05751e-59	TET2	5.5093e-188	4.78542	0.322	0.026	5.68395e-184	REL	5.09825e-39	2.00306	0.479	0.192	1.66906e-34
CLDN20	0	8.48988	0.295	0.002	0	HS3ST2	3.87703e-201	3.80016	0.111	0.031	3.98908e-197	APOE	0	3.37121	1	0.387	0		LIME1	2.25883e-58	5.7834	0.27	0.014	2.33043e-54	CST6	5.88333e-192	4.81481	0.12	0.007	6.06983e-188	GBP2	1.02906e-91	2.21143	0.303	0.064	3.36894e-87		SCRT2	0	11.4166	0.33	0	0	CEMIP2	3.34885e-97	3.9781	0.23	0.018	3.45501e-93	G0S2	3.16926e-25	4.80505	0.268	0.029	1.03755e-20		R3HDML	1.11318e-64	11.4902	0.183	0	1.14847e-60	JPT1	0	4.69438	0.584	0.057	0	ICOS	1.03464e-14	1.9963	0.188	0.06	3.3872e-10
ZNF174	0	8.46865	0.468	0.014	0	SIK3	0	3.79811	0.605	0.193	0	CSF1	1.47038e-63	3.31332	0.258	0.016	4.81374e-59		HIBCH	5.78038e-43	5.75169	0.256	0.041	5.96361e-39	DNAJA4	3.14275e-154	4.75783	0.278	0.055	3.24238e-150	NINJ1	1.19566e-49	2.20759	0.163	0.03	3.91435e-45		TPH1	0	11.099	0.544	0.002	0	DLC1	1.53374e-43	3.95121	0.106	0.006	1.58236e-39	CXCL16	1.98835e-12	4.70209	0.115	0.006	6.50945e-08		GAPT	1.55397e-55	11.4703	0.159	0	1.60324e-51	IL6R	4.12411e-125	4.68578	0.222	0.018	4.25484e-121	FAM177A1	4.51181e-31	1.97971	0.38	0.138	1.47708e-26
DBX1	0	8.45367	0.102	0	0	MAP2	0	3.77846	0.305	0.07	0	RP11-838N2.4	9.50197e-51	3.31083	0.2	0.006	3.11075e-46		S100A6	4.09998e-299	5.66842	0.786	0.039	4.22994e-295	TENT5C	0	4.73501	0.487	0.035	0	PDE4B	1.87602e-45	2.2072	0.169	0.039	6.14171e-41		KCNJ9	0	10.9142	0.324	0	0	SYTL2	7.5213e-160	3.94688	0.361	0.04	7.75973e-156	IL1B	9.33172e-17	4.66038	0.176	0.017	3.05502e-12		UBXN10	4.66106e-57	11.3828	0.163	0	4.80881e-53	MAGI3	9.52653e-59	4.64136	0.109	0.009	9.82852e-55	FN1	1.90458e-87	1.97452	0.765	0.27	6.23521e-83
CCDC89	0	8.426	0.22	0.001	0	RNF150	0	3.76606	0.357	0.089	0	HLA-DQA2	7.52717e-107	3.30329	0.395	0.029	2.46424e-102		TMEM138	1.97042e-32	5.61574	0.164	0.008	2.03289e-28	CYRIA	0	4.64995	0.322	0.029	0	METRNL	8.56654e-80	2.20164	0.338	0.109	2.80451e-75		AWAT2	0	10.8673	0.331	0	0	PLBD1	5.74009e-45	3.92491	0.117	0.01	5.92205e-41	CD68	3.26186e-22	4.63467	0.229	0.023	1.06787e-17		ALDOB	1.3319e-54	11.3605	0.157	0	1.37412e-50	INPP5F	2.16876e-62	4.62261	0.114	0.009	2.23751e-58	RGCC	5.20792e-57	1.97114	0.615	0.249	1.70497e-52
ATG9B	0	8.39226	0.271	0.001	0	APOD	0	3.73556	0.22	0.038	0	DNASE2B	1.23093e-29	3.27731	0.118	0.002	4.0298e-25		ANLN	1.0355e-22	5.53613	0.138	0.019	1.06832e-18	TOB1	0	4.64291	0.457	0.046	0	CTSB	1.05905e-82	2.19923	0.288	0.064	3.46713e-78		CHRNA4	0	10.5943	0.327	0	0	CALCOCO2	6.96408e-140	3.9057	0.327	0.039	7.18484e-136	MSR1	1.87447e-16	4.61791	0.144	0.004	6.13663e-12		EPS8L3	1.04453e-58	11.3388	0.167	0	1.07764e-54	EEIG2	3.33538e-62	4.62062	0.115	0.009	3.44111e-58	CSH2	4.09717e-17	1.95229	0.209	0.063	1.34133e-12
OTP	0	8.37678	0.329	0.002	0	BAG3	0	3.68927	0.819	0.346	0	C1QB	3.22778e-224	3.24175	0.69	0.082	1.05671e-219		JOSD2	2.06494e-43	5.33919	0.212	0.01	2.1304e-39	IL6R	0	4.604	0.412	0.042	0	DUSP2	1.04383e-257	2.19505	0.769	0.304	3.41728e-253		TH	3.5518e-145	10.5121	0.107	0	3.66439e-141	TENT4B	3.95508e-186	3.90152	0.387	0.029	4.08045e-182	CD4	6.194e-18	4.52048	0.156	0.004	2.02779e-13		HOXC10	4.06611e-58	11.3387	0.166	0	4.19501e-54	LSG1	3.02486e-139	4.57938	0.257	0.025	3.12075e-135	TNFRSF1B	3.64459e-26	1.9363	0.327	0.111	1.19316e-21
GALR2	0	8.3588	0.115	0.001	0	TNFRSF12A	0	3.66826	0.221	0.026	0	DNAJC5B	2.22808e-24	3.18762	0.1	0.003	7.2943e-20		IL1R2	3.0797e-69	5.32428	0.308	0.013	3.17733e-65	ZBTB41	1.74219e-243	4.5964	0.362	0.062	1.79741e-239	PLK3	1.59092e-39	2.17587	0.133	0.025	5.20835e-35		C1QL4	0	10.4272	0.276	0	0	KIAA1671	1.37113e-47	3.88759	0.123	0.01	1.4146e-43	CD74	3.14293e-95	4.45074	0.778	0.099	1.02893e-90		GPR151	8.67508e-54	11.3321	0.154	0	8.95009e-50	FCGR3A	1.12678e-184	4.53701	0.36	0.047	1.1625e-180	COL3A1	1.03737e-12	1.9263	0.148	0.042	3.39614e-08
PHOX2B	0	8.35572	0.112	0	0	TRPM4	0	3.6678	0.22	0.034	0	C11orf45	4.53568e-42	3.16279	0.174	0.008	1.48489e-37		WDR89	1.03222e-96	5.19857	0.404	0.033	1.06494e-92	IL1A	1.25488e-283	4.58686	0.202	0.014	1.29466e-279	RNF19A	2.83276e-97	2.16696	0.347	0.089	9.27389e-93		R3HDML	1.87903e-242	10.1095	0.176	0	1.93859e-238	PARP6	1.05372e-47	3.88155	0.133	0.017	1.08712e-43	MS4A7	1.43976e-13	4.40785	0.134	0.01	4.71348e-09		GUCA2B	1.58437e-49	11.1827	0.143	0	1.6346e-45	BAG3	1.18684e-228	4.52218	0.405	0.042	1.22446e-224	CXCR4	4.95602e-101	1.91664	0.879	0.48	1.6225e-96
VIP	0	8.32355	0.229	0.001	0	ADAMTS4	0	3.66663	0.132	0.013	0	ACOT2	1.01401e-75	3.11616	0.285	0.01	3.31968e-71		NKAIN1	4.86978e-23	5.17442	0.119	0.005	5.02415e-19	TMEM51	0	4.49755	0.272	0.021	0	BIRC3	2.30865e-102	2.16403	0.376	0.102	7.55805e-98		TEX28	1.80354e-303	10.0616	0.219	0	1.86071e-299	SORT1	1.74003e-43	3.87665	0.117	0.013	1.79519e-39	SPI1	1.0827e-12	4.38238	0.112	0.004	3.54456e-08		MYF5	1.13413e-50	11.1677	0.146	0	1.17008e-46	RIPOR2	6.06943e-107	4.46917	0.197	0.017	6.26183e-103	GBP5	5.34903e-24	1.87382	0.271	0.076	1.75116e-19
ABRA	0	8.31105	0.22	0.001	0	CRYAB	0	3.64595	0.188	0.049	0	CCL23	7.02958e-38	3.09071	0.154	0.005	2.30134e-33		CKM	4.34102e-25	5.14989	0.122	0.001	4.47863e-21	STC1	4.94364e-169	4.45035	0.13	0.01	5.10035e-165	CD83	5.74621e-41	2.16068	0.158	0.038	1.88119e-36		MTNR1B	0	10.0335	0.305	0	0	CSGALNACT2	1.80368e-91	3.87222	0.235	0.029	1.86085e-87	CXCR4	2.68158e-95	4.33243	0.759	0.07	8.77895e-91		CRH	1.93333e-53	11.1579	0.154	0	1.99461e-49	BCL6	8.14335e-88	4.44361	0.171	0.017	8.40149e-84	TUBA4A	5.83238e-33	1.87329	0.462	0.198	1.90941e-28
DMBX1	0	8.3094	0.125	0	0	KCNQ5	2.64009e-259	3.63006	0.16	0.053	2.71639e-255	SPP1	0	3.0668	0.996	0.408	0		GDA	1.12993e-31	5.13797	0.163	0.009	1.16575e-27	SDS	1.29275e-236	4.4251	0.132	0.006	1.33373e-232	DUSP5	5.07806e-52	2.14633	0.204	0.052	1.66246e-47		FZD10	0	10.0202	0.462	0.002	0	CPD	2.06708e-193	3.83701	0.456	0.095	2.13261e-189	BACH2	1.10107e-10	4.30462	0.105	0.008	3.60467e-06		OPALIN	1.92349e-50	11.1468	0.145	0	1.98447e-46	PDK4	1.78484e-76	4.42091	0.137	0.01	1.84142e-72	CDKN1A	8.53823e-10	1.86848	0.133	0.045	2.79525e-05
DMRTA2	0	8.27865	0.19	0.001	0	NDRG2	0	3.61859	0.326	0.044	0	GSN	0	3.05389	0.96	0.217	0		TOMM40	7.26911e-63	5.12638	0.321	0.038	7.49954e-59	LYST	0	4.39914	0.46	0.067	0	HLA-DPA1	6.26156e-122	2.1195	0.383	0.079	2.04991e-117		BMP10	0	10.0127	0.436	0.001	0	GAN	3.89765e-43	3.80525	0.119	0.014	4.02121e-39	IL7R	2.22775e-10	4.27273	0.102	0.008	7.29322e-06		MELTF	7.66745e-49	11.0852	0.141	0	7.91051e-45	IPMK	1.25045e-76	4.4185	0.147	0.014	1.29009e-72	TBC1D4	4.3807e-09	1.85813	0.104	0.029	0.000143415
ATP13A4	0	8.24543	0.51	0.025	0	ANKFY1	0	3.61068	0.519	0.232	0	A2M	0	3.0503	0.865	0.072	0		DES	9.44677e-86	5.10898	0.368	0.023	9.74624e-82	MMP19	7.10066e-304	4.39199	0.228	0.017	7.32575e-300	SLC7A5	1.57306e-36	2.1172	0.134	0.029	5.1499e-32		TMPRSS5	0	9.86497	0.253	0	0	SDC4	2.89092e-81	3.79011	0.201	0.018	2.98256e-77	PAPPA2	8.14474e-18	4.23677	0.183	0.017	2.66642e-13		RHPN1	5.13047e-51	11.04	0.147	0	5.29311e-47	SYTL2	7.34216e-176	4.40735	0.346	0.044	7.57491e-172	HLA-DRA	8.40294e-45	1.8528	0.43	0.114	2.75095e-40
EOMES	0	8.20643	0.368	0.003	0	BANK1	0	3.54975	0.386	0.085	0	TRPV2	2.4309e-202	3.04665	0.606	0.031	7.95829e-198		B4GALNT1	9.60034e-65	5.10789	0.298	0.016	9.90467e-61	RASGEF1A	0	4.38535	0.236	0.018	0	CKAP2	1.30218e-33	2.11667	0.128	0.03	4.26308e-29		TMEM213	0	9.85201	0.425	0.001	0	GOLM2	9.18533e-66	3.76701	0.16	0.011	9.4765e-62	LYZ	3.22303e-22	4.21265	0.312	0.07	1.05515e-17		GAPDHS	6.79359e-46	11.0188	0.133	0	7.00894e-42	ELL2	4.18215e-264	4.39989	0.456	0.048	4.31472e-260	NFE2L2	2.68645e-30	1.838	0.341	0.1	8.7949e-26
A1BG	0	8.17494	0.327	0.002	0	FAM149A	0	3.5429	0.142	0.025	0	RAB42	5.70589e-175	3.0462	0.54	0.023	1.86799e-170		CAMK1	2.23279e-42	5.09306	0.213	0.014	2.30357e-38	TENT4B	0	4.3756	0.539	0.092	0	LYST	2.59163e-65	2.10554	0.221	0.043	8.48448e-61		EVX2	2.99657e-202	9.81518	0.148	0	3.09156e-198	EHBP1	2.51539e-53	3.71137	0.14	0.014	2.59513e-49	HLA-DRB1	6.03604e-77	4.20919	0.661	0.062	1.97608e-72		SVIP	5.23096e-38	11.0063	0.111	0	5.39678e-34	TAF4B	3.09375e-54	4.39978	0.107	0.011	3.19182e-50	FOSL2	1.84013e-19	1.82013	0.223	0.063	6.02421e-15
MSC	0	8.13716	0.26	0.001	0	SIGLEC1	0	3.53772	0.459	0.136	0	C1QC	2.53969e-214	3.04263	0.659	0.062	8.31443e-210		NDUFAF1	2.87912e-32	5.07485	0.175	0.015	2.97039e-28	IKZF3	1.69244e-161	4.3571	0.497	0.176	1.7461e-157	STAT5A	3.09622e-30	2.0983	0.101	0.018	1.01364e-25		WDR31	0	9.77971	0.452	0.002	0	DDX31	4.66438e-52	3.69498	0.133	0.011	4.81224e-48	IRF4	2.85279e-11	4.18049	0.1	0.004	9.33947e-07		EN2	2.30367e-47	10.9717	0.137	0	2.3767e-43	TTF2	1.19313e-67	4.35573	0.141	0.016	1.23095e-63	UBE2Q1	3.96239e-10	1.79615	0.112	0.029	1.29721e-05
AHSG	0	8.10552	0.289	0.002	0	SBSN	2.15772e-297	3.53524	0.116	0.018	2.22007e-293	PSEN2	1.26596e-86	3.03057	0.32	0.013	4.14451e-82		SCRN2	1.9876e-22	5.06714	0.114	0.004	2.05061e-18	TEX14	1.28751e-266	4.35323	0.291	0.034	1.32833e-262	ZEB2	8.39453e-63	2.0653	0.218	0.045	2.7482e-58		SERPIND1	3.45665e-234	9.77385	0.171	0	3.56623e-230	ARG2	5.60536e-47	3.68726	0.127	0.014	5.78306e-43	IL8	2.72162e-17	4.12776	0.205	0.029	8.91004e-13		AGTR2	1.77433e-47	10.9329	0.137	0	1.83058e-43	SLC66A2	1.70243e-53	4.35181	0.103	0.01	1.7564e-49	CKAP2	1.50689e-10	1.78228	0.13	0.039	4.93327e-06
ESRP2	0	8.08768	0.413	0.007	0	ZCWPW2	1.26122e-297	3.53101	0.135	0.03	1.29767e-293	CCND1	1.9073e-96	3.0194	0.363	0.023	6.24412e-92		TMEM119	2.73295e-26	5.02339	0.136	0.006	2.81958e-22	IFNGR2	0	4.33464	0.39	0.037	0	GBP4	3.56391e-53	2.06161	0.184	0.037	1.16675e-48		SPATS1	0	9.67585	0.36	0.001	0	IKZF3	3.84117e-158	3.66359	0.409	0.086	3.96293e-154	CCDC64	8.91553e-12	4.10698	0.12	0.01	2.91877e-07		TNNC2	1.10087e-46	10.9206	0.135	0	1.13577e-42	CRYBG1	2.99846e-88	4.33408	0.168	0.016	3.09351e-84	NFKB2	1.23135e-08	1.76735	0.101	0.029	0.00040312
LYPD8	0	8.07535	0.133	0.001	0	TNFSF15	0	3.52808	0.153	0.038	0	HSD17B14	7.37383e-124	3.00864	0.426	0.02	2.41404e-119		RAD1	3.04041e-26	5.00462	0.131	0.004	3.13679e-22	PLXNA2	9.71127e-199	4.30703	0.188	0.018	1.00191e-194	NFKB1	1.61367e-50	1.99552	0.215	0.06	5.28282e-46		CLDN2	0	9.64666	0.258	0	0	FKBP5	2.61963e-167	3.6622	0.384	0.05	2.70268e-163	ICOS	2.60423e-12	4.03666	0.12	0.008	8.52573e-08		PRKAG3	5.24002e-46	10.9186	0.133	0	5.40613e-42	PLAGL2	6.10648e-84	4.3338	0.157	0.014	6.30005e-80	BIRC3	4.5018e-33	1.74231	0.415	0.147	1.4738e-28
GJD3	0	8.06881	0.197	0.001	0	FRMD4B	0	3.49789	0.555	0.135	0	2026-03-09	1.19241e-65	3.0037	0.253	0.009	3.90371e-61		NUDT8	5.79624e-33	4.98306	0.172	0.011	5.97998e-29	FCGR3A	0	4.28794	0.471	0.048	0	FN1	9.68437e-204	1.9529	0.732	0.282	3.17047e-199		FLT3	0	9.63233	0.562	0.007	0	BUD23	1.05719e-153	3.65616	0.356	0.043	1.0907e-149	PDCD1	1.27568e-13	3.97221	0.115	0.002	4.17632e-09		SLC16A4	5.24002e-46	10.9109	0.133	0	5.40613e-42	RAB12	7.95679e-61	4.3279	0.123	0.013	8.20902e-57	TIMP3	1.37962e-26	1.73967	0.299	0.086	4.51661e-22
GYS2	0	8.00702	0.476	0.009	0	RUSC2	0	3.4894	0.145	0.03	0	TREM2	0	2.973	0.988	0.197	0		PTGES2	4.87278e-24	4.96073	0.123	0.005	5.02724e-20	TLR7	8.46159e-198	4.27038	0.133	0.008	8.72982e-194	LGMN	4.06528e-30	1.94116	0.11	0.023	1.33089e-25		ASB10	0	9.56464	0.367	0.001	0	SPARCL1	3.56481e-59	3.65273	0.155	0.016	3.67781e-55	HBEGF	9.31534e-12	3.90836	0.12	0.01	3.04966e-07		CA3	5.58995e-43	10.8975	0.125	0	5.76716e-39	ZNRF2	6.48015e-114	4.32189	0.212	0.019	6.68557e-110	ACP5	1.29635e-10	1.73676	0.113	0.028	4.24399e-06
SPMIP8	0	7.9928	0.123	0.001	0	TNFRSF11A	0	3.46702	0.182	0.031	0	AIFM2	1.08464e-68	2.96279	0.266	0.011	3.55088e-64		SYNGR1	1.04373e-53	4.921	0.252	0.01	1.07682e-49	SERINC5	2.28846e-196	4.26557	0.224	0.027	2.361e-192	IER3	5.13919e-45	1.92514	0.202	0.06	1.68247e-40		HOXC10	0	9.56027	0.251	0	0	PLEKHF2	2.32301e-71	3.65184	0.199	0.029	2.39665e-67	RGCC	3.08041e-70	3.8698	0.727	0.186	1.00846e-65		KRT39	3.29534e-44	10.8956	0.128	0	3.39981e-40	RFX2	3.25779e-56	4.32169	0.105	0.009	3.36107e-52	TAP2.1	2.1556e-11	1.71674	0.114	0.025	7.05699e-07
IFT27	0	7.97318	0.541	0.055	0	EBI3	0	3.45114	0.192	0.036	0	NR1H3	1.34519e-232	2.93685	0.683	0.05	4.40388e-228		SIN3B	3.78548e-79	4.91576	0.361	0.038	3.90548e-75	ARHGAP10	1.16012e-241	4.23033	0.431	0.09	1.19689e-237	SERPINE2	2.28224e-56	1.91695	0.249	0.075	7.47158e-52		SLC35D3	4.52975e-140	9.54294	0.103	0	4.67335e-136	PDK4	7.32715e-40	3.65122	0.125	0.022	7.55943e-36	CD14	3.76103e-13	3.86651	0.132	0.01	1.23129e-08		DDN	1.55989e-42	10.8699	0.124	0	1.60934e-38	NSD3	1.39719e-204	4.31215	0.37	0.038	1.44149e-200	CTSB	8.32103e-20	1.69842	0.254	0.081	2.72414e-15
FGF5	0	7.95466	0.328	0.004	0	ARAP3	0	3.44126	0.31	0.07	0	OLFML3	5.23318e-54	2.93423	0.22	0.011	1.71324e-49		PON3	2.92044e-20	4.88865	0.102	0.003	3.01302e-16	SHISA2	3.48558e-110	4.21762	0.108	0.011	3.59607e-106	HLA-DQB1	2.26628e-44	1.88634	0.174	0.042	7.41936e-40		NANOS2	8.07646e-215	9.51616	0.157	0	8.33248e-211	N4BP1	1.1197e-149	3.64378	0.353	0.046	1.15519e-145	C1QB	4.06794e-14	3.78113	0.159	0.019	1.33176e-09		NPFFR2	9.06045e-45	10.8669	0.13	0	9.34767e-41	RNF103	1.25629e-92	4.31004	0.181	0.018	1.29612e-88	EPSTI1	4.12093e-17	1.68822	0.203	0.059	1.34911e-12
SLC25A45	0	7.95452	0.131	0.001	0	GAN	0	3.43876	0.255	0.054	0	PTPLA	1.4777e-29	2.85857	0.126	0.006	4.8377e-25		MZB1	3.1003e-24	4.87791	0.122	0.004	3.19858e-20	CADM1	0	4.19836	0.333	0.036	0	ISG20	1.56709e-101	1.88102	0.396	0.111	5.13033e-97		TP53TG5	8.76463e-275	9.47064	0.199	0	9.04247e-271	MAP7D3	4.15525e-47	3.63727	0.129	0.015	4.28697e-43	CTSB	6.96379e-37	3.77615	0.412	0.064	2.2798e-32		PDIA2	9.23958e-44	10.8659	0.127	0	9.53248e-40	BACH1	2.94193e-119	4.2902	0.235	0.026	3.03519e-115	FTL	9.6361e-178	1.67578	1	0.838	3.15467e-173
PLD6	0	7.93388	0.108	0	0	WFDC1	0	3.38454	0.516	0.117	0	HPGDS	7.86681e-49	2.80318	0.196	0.007	2.57544e-44		KLRG1	1.55747e-93	4.87413	0.402	0.038	1.60684e-89	PLAGL1	3.56275e-279	4.18718	0.331	0.043	3.67569e-275	GPR183	9.37302e-40	1.88029	0.16	0.04	3.06854e-35		ABCG8	8.50837e-198	9.46087	0.145	0	8.77808e-194	CHORDC1	8.79076e-156	3.59819	0.371	0.052	9.06943e-152	CD72	6.48545e-11	3.7687	0.102	0.006	2.12321e-06		TSSK3	1.19529e-43	10.8632	0.127	0	1.23318e-39	YWHAG	1.63361e-154	4.28471	0.289	0.03	1.6854e-150	KDM6B	1.53639e-15	1.65762	0.223	0.081	5.02982e-11
F7	0	7.92287	0.204	0.001	0	HSPB1	0	3.3498	0.891	0.306	0	GCHFR	0	2.75332	0.981	0.257	0		CDCA3	2.33364e-36	4.7203	0.192	0.015	2.40762e-32	SLC40A1	0	4.18569	0.292	0.026	0	OASL	1.02738e-50	1.86391	0.194	0.045	3.36343e-46		MS4A15	3.17573e-275	9.35152	0.2	0	3.2764e-271	IFIH1	3.21529e-116	3.57452	0.292	0.039	3.31722e-112	SIT1	1.94779e-11	3.72122	0.112	0.008	6.37669e-07		C1QL4	4.32384e-43	10.8519	0.125	0	4.46091e-39	GPR18	5.30611e-121	4.27337	0.252	0.033	5.47432e-117	GBP4	2.44893e-16	1.65601	0.201	0.059	8.0173e-12
TENT5D	0	7.9184	0.193	0.001	0	ANO10	0	3.29566	0.266	0.063	0	LGMN	0	2.75244	0.983	0.29	0		MGAT3	4.6923e-36	4.71836	0.182	0.009	4.84104e-32	PLXNC1	0	4.18302	0.322	0.032	0	SAMD9L	1.07287e-40	1.82464	0.154	0.035	3.51237e-36		EDN2	0	9.32516	0.228	0	0	FGL2	1.98427e-43	3.56029	0.23	0.101	2.04717e-39	OLR1	3.8638e-15	3.68186	0.178	0.025	1.26493e-10		CLDN20	5.51231e-40	10.8317	0.117	0	5.68705e-36	CCPG1	5.0988e-197	4.26542	0.377	0.047	5.26043e-193	HPGD	1.44151e-30	1.64967	0.37	0.114	4.71922e-26
CPA1	0	7.89484	0.201	0.001	0	NAV3	0	3.28691	0.374	0.137	0	ACOX2	4.32942e-49	2.72345	0.192	0.005	1.41736e-44		PMVK	2.76648e-54	4.69225	0.258	0.013	2.85417e-50	DAB2	1.49008e-283	4.13333	0.456	0.087	1.53731e-279	GIT1	9.44263e-29	1.81643	0.114	0.027	3.09133e-24		CCR10	0	9.28473	0.302	0.001	0	ST3GAL4	3.01956e-65	3.5368	0.171	0.018	3.11528e-61	MARCKS	1.535e-18	3.66205	0.202	0.023	5.02529e-14		FZD10	5.29468e-257	10.7965	0.56	0.001	5.46253e-253	RNF19B	1.78009e-161	4.26082	0.311	0.036	1.83652e-157	GPR183	5.70692e-22	1.61138	0.304	0.107	1.86833e-17
CGA	0	7.87794	0.144	0.001	0	RSAD2	0	3.28425	0.245	0.066	0	LIPA	0	2.71579	0.99	0.272	0		RAMP3	9.6591e-26	4.69157	0.134	0.006	9.9653e-22	BCAR3	6.02059e-178	4.11962	0.281	0.048	6.21144e-174	PIM3	3.98304e-57	1.80073	0.251	0.073	1.30397e-52		SERPINA5	0	9.26459	0.276	0	0	AKT3	4.47362e-73	3.52077	0.194	0.023	4.61544e-69	HLA-DPA1	1.17603e-59	3.60982	0.59	0.079	3.8501e-55		SH2D7	2.57244e-40	10.7929	0.118	0	2.65398e-36	IKZF2	3.62952e-79	4.24198	0.181	0.027	3.74457e-75	RBM38	8.06042e-16	1.61006	0.195	0.058	2.63882e-11
ARTN	0	7.87546	0.196	0.001	0	SGMS2	0	3.25175	0.398	0.08	0	MFI2	2.34316e-82	2.69658	0.312	0.015	7.67103e-78		MKS1	2.16487e-16	4.64035	0.105	0.016	2.2335e-12	RNF150	2.45965e-277	4.11121	0.268	0.027	2.53762e-273	CSH2	3.27426e-39	1.79007	0.205	0.069	1.07193e-34		NEUROD1	1.5432e-184	9.25391	0.135	0	1.59212e-180	YWHAG	1.91825e-170	3.50758	0.39	0.051	1.97906e-166	LAG3	1.68686e-24	3.57064	0.241	0.017	5.52243e-20		HOXB2	3.15951e-38	10.7643	0.112	0	3.25966e-34	MIA3	3.03047e-222	4.24067	0.414	0.05	3.12653e-218	ATF3	1.20444e-07	1.60379	0.121	0.048	0.0039431
CNMD	0	7.85795	0.433	0.006	0	LRRC8D	0	3.23753	0.346	0.11	0	CYP27A1	5.75168e-292	2.68846	0.821	0.098	1.88299e-287		GPAM	5.7152e-18	4.63224	0.103	0.01	5.89637e-14	TMEM154	4.47382e-199	4.11015	0.228	0.028	4.61564e-195	XCL2	1.21616e-47	1.78646	0.384	0.202	3.98148e-43		ACSM5	0	9.20293	0.472	0.002	0	DELE1	7.49904e-40	3.46854	0.115	0.015	7.73676e-36	NAMPT	6.20495e-30	3.55107	0.305	0.027	2.03138e-25		BEST2	5.23096e-38	10.7562	0.111	0	5.39678e-34	FEM1C	8.72142e-75	4.24047	0.146	0.014	8.99789e-71	RNF19A	1.72856e-18	1.58754	0.276	0.105	5.65897e-14
EPYC	0	7.81655	0.351	0.007	0	FNIP2	0	3.23173	0.676	0.222	0	RBP4	1.25779e-50	2.66494	0.209	0.011	4.11776e-46		GPR141	6.23456e-48	4.6303	0.221	0.004	6.4322e-44	UNC5B	5.35109e-215	4.10971	0.261	0.034	5.52072e-211	SNX9	5.12191e-28	1.78607	0.115	0.029	1.67681e-23		GLI1	1.6089e-283	9.18558	0.206	0	1.65991e-279	RABGEF1	1.07945e-81	3.46813	0.211	0.023	1.11367e-77	PLAUR	2.22935e-20	3.54189	0.239	0.033	7.29844e-16		LHX8	3.35486e-41	10.7401	0.12	0	3.46121e-37	LIG3	2.468e-59	4.23655	0.12	0.013	2.54624e-55	CMC2	6.77934e-15	1.57249	0.22	0.08	2.21942e-10
SYNGR4	0	7.81217	0.246	0.002	0	LANCL2	0	3.18244	0.194	0.043	0	MREG	2.74028e-60	2.66049	0.24	0.011	8.97113e-56		SVIP	1.12464e-20	4.61806	0.108	0.005	1.16029e-16	ARHGAP22	1.48972e-188	4.10218	0.194	0.021	1.53694e-184	HLA-DMA	1.44148e-40	1.78279	0.164	0.041	4.71913e-36		FBXL22	0	9.18099	0.327	0.001	0	SLC30A1	5.35737e-61	3.45033	0.17	0.023	5.5272e-57	ALCAM	3.02078e-11	3.54102	0.1	0.004	9.88944e-07		PRRT1	3.73613e-36	10.7342	0.106	0	3.85456e-32	SEC24A	4.05335e-76	4.2055	0.155	0.017	4.18184e-72	SPARC	2.65374e-12	1.56027	0.172	0.059	8.68781e-08
TFAP2B	0	7.79455	0.259	0.004	0	DNAJB1	0	3.14657	0.84	0.462	0	RPS6KA2	2.91403e-52	2.63736	0.217	0.012	9.53995e-48		NIT2	1.12258e-24	4.58687	0.237	0.088	1.15817e-20	ACP5	0	4.09528	0.867	0.208	0	HLA-DPB1	1.54396e-114	1.76669	0.393	0.091	5.05461e-110		APOH	1.3998e-243	9.15353	0.178	0	1.44417e-239	JMJD1C	8.68932e-260	3.43977	0.557	0.109	8.96477e-256	IER3	9.42946e-24	3.52441	0.332	0.077	3.08702e-19		ASPDH	1.11348e-37	10.727	0.11	0	1.14878e-33	NRIP3	2.68402e-96	4.1916	0.176	0.014	2.7691e-92	XAF1	2.52141e-11	1.55795	0.171	0.063	8.2546e-07
SLITRK2	0	7.78345	0.285	0.004	0	MYC	0	3.1465	0.246	0.071	0	C1QA	8.93331e-205	2.6067	0.694	0.104	2.92459e-200		NUDCD3	2.86822e-97	4.58072	0.465	0.117	2.95914e-93	CLDN1	1.31004e-149	4.09035	0.13	0.011	1.35156e-145	CLEC2D	9.719e-38	1.76662	0.145	0.033	3.18181e-33		FGF20	3.90863e-271	9.10388	0.198	0	4.03253e-267	THAP2	6.23057e-75	3.43751	0.215	0.035	6.42808e-71	FCGRT	9.54158e-23	3.5008	0.239	0.023	3.12372e-18		PDX1	2.6041e-42	10.7227	0.123	0	2.68665e-38	NDFIP2	1.25573e-307	4.16342	0.559	0.083	1.29553e-303	HSPH1	1.53453e-14	1.52818	0.262	0.119	5.02375e-10
WDR54	0	7.77566	0.474	0.014	0	TMEM47	0	3.14471	0.172	0.03	0	IQCG	5.83185e-28	2.60331	0.122	0.007	1.90923e-23		GRIK3	5.52048e-32	4.55609	0.159	0.005	5.69548e-28	FNIP2	3.07842e-281	4.08836	0.442	0.081	3.176e-277	NFE2L2	1.27242e-79	1.74908	0.334	0.098	4.16564e-75		SLC4A1	0	9.10009	0.368	0.001	0	PIK3AP1	5.16237e-74	3.38305	0.224	0.044	5.32601e-70	AIF1	9.7915e-19	3.50014	0.21	0.025	3.20554e-14		CPN2	1.15119e-38	10.7146	0.113	0	1.18769e-34	JMJD1C	7.94302e-303	4.16245	0.573	0.095	8.19482e-299	TNFRSF4	6.45936e-07	1.52475	0.114	0.046	0.0211466
PLA2G2F	0	7.77211	0.131	0.001	0	UNC5B	0	3.12397	0.317	0.078	0	IFITM10	2.42586e-110	2.60283	0.4	0.022	7.94178e-106		TMEM141	1.20167e-26	4.55449	0.143	0.01	1.23976e-22	SLC30A1	4.06238e-257	4.08465	0.365	0.059	4.19116e-253	KDM6B	2.19305e-59	1.73506	0.266	0.081	7.17961e-55		EN2	5.81994e-276	9.08142	0.2	0	6.00443e-272	SLA2	2.56651e-190	3.37281	0.442	0.075	2.64787e-186	FRMD4B	1.27121e-15	3.49728	0.154	0.01	4.16169e-11		KCNS2	4.27612e-40	10.7035	0.117	0	4.41168e-36	KIAA1671	4.52266e-51	4.13954	0.129	0.022	4.66603e-47	SELK	1.50801e-34	1.48738	0.525	0.244	4.93693e-30
TMEM25	0	7.75704	0.398	0.005	0	PLVAP	0	3.12206	0.15	0.027	0	FBLN5	1.79905e-28	2.58812	0.12	0.005	5.88972e-24		CAMK2N1	3.11986e-42	4.51406	0.211	0.011	3.21876e-38	CRTAM	3.49095e-114	4.08353	0.338	0.102	3.60161e-110	ZNF683	2.23096e-24	1.72861	0.109	0.031	7.30373e-20		DMRTA2	0	9.04571	0.295	0.001	0	GADD45A	6.87495e-126	3.36795	0.331	0.056	7.09289e-122	IGSF6	2.56521e-10	3.45637	0.102	0.008	8.39799e-06		JSRP1	4.1874e-39	10.6737	0.114	0	4.32014e-35	HECA	2.644e-259	4.13554	0.476	0.061	2.72781e-255	SLA	3.94362e-20	1.48367	0.343	0.152	1.29106e-15
MYOZ3	0	7.75004	0.26	0.002	0	P2RY12	0	3.11988	0.189	0.055	0	SLC2A5	6.75732e-57	2.58539	0.237	0.015	2.21221e-52		NUDT1	1.25593e-30	4.47724	0.155	0.006	1.29574e-26	MARCHF6	2.55337e-299	4.07582	0.482	0.095	2.63431e-295	KLF10	1.15232e-26	1.71957	0.11	0.028	3.77247e-22		HOXC12	9.73756e-157	9.03995	0.115	0	1.00462e-152	LMBR1	5.14955e-36	3.34964	0.106	0.015	5.31279e-32	CTSH	2.04112e-18	3.39716	0.195	0.019	6.68222e-14		CKM	1.99973e-43	10.659	0.126	0	2.06313e-39	PLAU	7.09364e-75	4.13314	0.133	0.009	7.31851e-71	OASL	4.38511e-09	1.47472	0.127	0.044	0.00014356
ZDHHC22	0	7.72597	0.203	0.001	0	RAPH1	0	3.11551	0.353	0.085	0	ACOT4	3.71629e-61	2.58447	0.243	0.011	1.21664e-56		BAX	2.55471e-116	4.46594	0.468	0.036	2.6357e-112	MAFB	0	4.0647	0.355	0.035	0	TAP2.1	7.23806e-27	1.71623	0.111	0.028	2.3696e-22		TRARG1	1.91102e-213	8.93099	0.157	0	1.9716e-209	FUNDC1	1.46621e-53	3.34879	0.175	0.037	1.51269e-49	CSH1	4.87557e-61	3.39305	0.69	0.168	1.59616e-56		PGAM2	8.31036e-37	10.6143	0.108	0	8.5738e-33	EMP1	4.29313e-148	4.13207	0.292	0.035	4.42922e-144	ZNF331	2.1922e-25	1.47288	0.401	0.174	7.17682e-21
SLC4A1	0	7.7032	0.208	0.002	0	SLC5A3	0	3.11525	0.252	0.057	0	PLA2G15	2.46577e-169	2.57672	0.562	0.042	8.07245e-165		ZNHIT2	2.26676e-25	4.41297	0.148	0.016	2.33861e-21	DNAJB1	2.90222e-241	4.06188	0.736	0.341	2.99422e-237	ATF3	4.38532e-29	1.70899	0.145	0.046	1.43567e-24		GAPDHS	3.17863e-251	8.88348	0.185	0.001	3.27939e-247	LRRC8C	1.30653e-77	3.33143	0.214	0.031	1.34795e-73	DGKH	4.76051e-10	3.3756	0.1	0.008	1.5585e-05		PLP1	1.18007e-39	10.6126	0.116	0	1.21748e-35	RAPGEF6	3.51929e-168	4.10617	0.336	0.044	3.63085e-164	PIM3	4.70694e-15	1.45984	0.236	0.09	1.54096e-10
EPOR	0	7.69638	0.138	0.001	0	PDGFC	5.98615e-192	3.07254	0.292	0.197	6.15915e-188	RP11-760N9.1	2.47836e-39	2.5581	0.167	0.009	8.11367e-35		DUSP23	9.31362e-42	4.40836	0.217	0.018	9.60886e-38	AFF3	9.25555e-164	4.03475	0.249	0.041	9.54896e-160	TBX21	1.63697e-26	1.70669	0.106	0.025	5.3591e-22		ARX	0	8.87998	0.3	0.001	0	NEDD9	3.04748e-169	3.3287	0.423	0.082	3.14408e-165	DSE	8.57537e-13	3.34066	0.124	0.008	2.8074e-08		USP26	1.84157e-37	10.5891	0.109	0	1.89995e-33	JARID2	7.01864e-153	4.10523	0.309	0.04	7.24113e-149	PMAIP1	2.1609e-10	1.45135	0.196	0.086	7.07436e-06
KCNA4	0	7.67095	0.333	0.004	0	LDLRAD3	0	3.07226	0.147	0.027	0	CDCA7L	1.30666e-64	2.54921	0.248	0.008	4.27776e-60		AURKAIP1	1.36892e-116	4.39801	0.476	0.051	1.41232e-112	MAF	0	4.02033	0.445	0.067	0	NAMPT	4.56217e-32	1.70428	0.121	0.026	1.49356e-27		HAP1	0	8.86311	0.233	0.001	0	TOB1	1.1659e-126	3.32313	0.331	0.055	1.20286e-122	CD83	1.26444e-24	3.33097	0.32	0.06	4.13952e-20		TMEM88B	2.01983e-34	10.5768	0.101	0	2.08386e-30	PICALM	9.15388e-249	4.10462	0.479	0.071	9.44405e-245	NFKB1	2.8915e-12	1.4501	0.176	0.062	9.4662e-08
PRDM12	0	7.66652	0.132	0.001	0	CHPT1	0	3.06692	0.359	0.073	0	SMIM10	6.88323e-33	2.53383	0.132	0.003	2.25343e-28		DCTPP1	2.44126e-73	4.36932	0.331	0.019	2.51865e-69	PSD3	8.90945e-185	4.01748	0.328	0.064	9.19188e-181	JMJD6	1.62892e-39	1.70082	0.191	0.06	5.33275e-35		TSSK3	0	8.86155	0.323	0.001	0	TENT5C	3.50865e-130	3.32159	0.307	0.03	3.61987e-126	HLA-DQB1	2.89484e-28	3.31357	0.317	0.039	9.47714e-24		TECTB	3.69074e-201	10.5681	0.47	0.001	3.80773e-197	SPARCL1	4.82242e-48	4.08299	0.1	0.011	4.97529e-44	CCNH	2.84017e-08	1.44615	0.158	0.072	0.000929814
NR0B2	0	7.6547	0.102	0	0	RNF125	0	3.06567	0.198	0.039	0	NCEH1	2.31763e-305	2.52848	0.851	0.102	7.58747e-301		ZNF239	3.36278e-18	4.36893	0.106	0.011	3.46938e-14	IL18R1	1.62241e-249	3.9806	0.203	0.016	1.67384e-245	TFPI2	1.37109e-50	1.6971	0.245	0.077	4.48867e-46		TECTB	0	8.81887	0.449	0.001	0	TTF2	1.05365e-31	3.31498	0.123	0.033	1.08705e-27	PDE4B	2.28174e-19	3.30076	0.244	0.039	7.46997e-15		KCNJ11	8.94161e-39	10.5579	0.113	0	9.22506e-35	KIAA0753	2.85252e-48	4.07723	0.108	0.015	2.94295e-44	LAP3	1.6394e-07	1.4408	0.1	0.034	0.00536707
GPR37L1	0	7.64529	0.143	0.001	0	PLEKHA4	4.12506e-283	3.06337	0.13	0.028	4.24427e-279	TMEM37	6.36685e-105	2.52577	0.373	0.015	2.08438e-100		QTRT1	3.09867e-30	4.36738	0.159	0.01	3.1969e-26	KCNA3	8.08355e-280	3.95403	0.201	0.013	8.3398e-276	SAMSN1	2.31813e-61	1.69147	0.329	0.126	7.5891e-57		PSMB11	3.02223e-174	8.7735	0.128	0	3.11803e-170	SLC20A1	7.27575e-234	3.31035	0.505	0.076	7.50639e-230	TNFSF9	3.8982e-14	3.29988	0.163	0.021	1.27619e-09		DCST1	5.03104e-37	10.5521	0.108	0	5.19052e-33	OGA	8.10422e-204	4.07702	0.375	0.041	8.36112e-200	ZFP36	7.06174e-40	1.43912	0.625	0.324	2.31187e-35
CLRN3	0	7.63384	0.296	0.003	0	FNBP1L	0	3.05401	0.29	0.096	0	HSD3B7	1.15743e-223	2.52106	0.7	0.07	3.7892e-219		MCM5	3.59496e-50	4.33432	0.262	0.028	3.70892e-46	NDRG2	2.35294e-210	3.94348	0.159	0.012	2.42753e-206	RBPJ	1.66032e-64	1.68598	0.306	0.101	5.43555e-60		DYNLT5	0	8.72317	0.455	0.002	0	TET2	1.1855e-108	3.30849	0.289	0.045	1.22308e-104	STAT5A	1.36448e-20	3.29808	0.239	0.031	4.46703e-16		HSPB9	1.67341e-35	10.5481	0.104	0	1.72645e-31	SLC20A1	1.93214e-219	4.06732	0.411	0.05	1.99339e-215	CD74	3.29182e-44	1.43849	0.644	0.31	1.07767e-39
SOX21	0	7.6254	0.127	0.001	0	HADH	0	3.04111	0.213	0.036	0	RAB3IL1	1.30496e-48	2.51696	0.201	0.01	4.27218e-44		G6PC3	8.40476e-27	4.31953	0.142	0.009	8.67119e-23	SNN	1.47715e-97	3.94028	0.129	0.018	1.52397e-93	TAGAP	6.11454e-60	1.67172	0.27	0.081	2.00178e-55		ADORA1	0	8.69019	0.373	0.001	0	SELENOI	1.6542e-41	3.3014	0.109	0.01	1.70664e-37	TNFRSF1B	1.27681e-57	3.29342	0.566	0.062	4.18003e-53		KIF18B	1.69598e-286	10.5405	0.604	0.001	1.74974e-282	MED13	5.56521e-143	4.06632	0.288	0.036	5.74163e-139	R3HDM4	1.2586e-07	1.43322	0.101	0.034	0.0041204
SALL2	0	7.6204	0.403	0.005	0	PSD3	0	3.01348	0.472	0.283	0	PLEK2	3.79897e-51	2.51673	0.205	0.008	1.24371e-46		CTBS	5.88187e-27	4.30736	0.13	0.001	6.06833e-23	TLR2	3.27568e-283	3.93938	0.233	0.019	3.37952e-279	LDLRAD4	6.34424e-27	1.66858	0.145	0.049	2.07698e-22		KLK5	0	8.6871	0.329	0.001	0	SYNE1	1.34145e-110	3.28526	0.329	0.078	1.38397e-106	CD36	2.33854e-09	3.2638	0.107	0.014	7.65591e-05		TEKTL1	1.76288e-36	10.514	0.107	0	1.81877e-32	N4BP1	1.33012e-157	4.05657	0.307	0.036	1.37229e-153	LYST	1.36558e-09	1.41427	0.146	0.053	4.47062e-05
SERPINA7	0	7.59845	0.138	0.001	0	SLC26A2	0	3.00563	0.284	0.075	0	THEM6	2.38221e-45	2.48732	0.188	0.009	7.79888e-41		CENPL	8.40781e-26	4.30298	0.136	0.008	8.67434e-22	TGFBI	1.16226e-289	3.93427	0.444	0.081	1.19911e-285	NFKBIA	6.58406e-159	1.65236	0.698	0.315	2.15549e-154		TTLL2	1.18256e-143	8.64821	0.106	0	1.22005e-139	ELL2	1.92971e-206	3.27074	0.47	0.079	1.99088e-202	NINJ1	2.08058e-22	3.2561	0.259	0.033	6.8114e-18		NEUROD1	2.90894e-36	10.5114	0.106	0	3.00115e-32	B3GNT2	1.25484e-168	4.05295	0.341	0.046	1.29462e-164	CD82	2.46556e-08	1.39121	0.143	0.059	0.000807174
LRIG3	0	7.5705	0.433	0.011	0	DCAF12	0	2.99894	0.335	0.091	0	ACP5	0	2.48088	0.936	0.236	0		DDAH1	5.94685e-66	4.27361	0.3	0.014	6.13537e-62	HTR7	7.38989e-240	3.92987	0.209	0.018	7.62415e-236	FTL	0	1.64929	0.999	0.826	0		C1QL2	7.9198e-150	8.63052	0.111	0	8.17086e-146	SEL1L3	1.97437e-64	3.26031	0.182	0.026	2.03695e-60	HLA-DQA1	1.93325e-19	3.25496	0.21	0.021	6.32909e-15		TMEM221	7.46733e-35	10.5016	0.102	0	7.70405e-31	UBE2H	5.88906e-149	4.04986	0.301	0.038	6.07574e-145	ERAP2	3.889e-09	1.3829	0.101	0.027	0.000127318
AGRP	0	7.56976	0.132	0.001	0	SRGAP1	0	2.99248	0.281	0.074	0	ITGB7	3.48927e-57	2.46386	0.232	0.012	1.14232e-52		NPM3	1.88306e-78	4.2498	0.358	0.03	1.94275e-74	PDGFC	1.02876e-115	3.92105	0.199	0.036	1.06137e-111	REL	6.75192e-105	1.64072	0.544	0.24	2.21044e-100		KCNA4	0	8.61976	0.354	0.001	0	RNF103	7.99524e-102	3.25563	0.26	0.031	8.24869e-98	HLA-DMA	2.21496e-27	3.24757	0.305	0.037	7.25133e-23		TMPRSS3	7.46733e-35	10.4799	0.102	0	7.70405e-31	ZNFX1	1.96236e-124	4.03867	0.242	0.025	2.02457e-120	CTSZ	1.58625e-11	1.37673	0.18	0.067	5.19308e-07
GPR149	0	7.55342	0.354	0.011	0	LPGAT1	0	2.9878	0.506	0.142	0	PLA2G7	2.50706e-296	2.46275	0.88	0.165	8.20763e-292		TRAPPC1	5.08235e-118	4.24811	0.473	0.035	5.24346e-114	IFIH1	4.52257e-230	3.90561	0.387	0.074	4.66593e-226	IER5L	9.25699e-36	1.63582	0.167	0.05	3.03055e-31		SRPK3	1.16757e-167	8.61155	0.123	0	1.20458e-163	ZMYM1	4.41525e-38	3.2547	0.107	0.013	4.55522e-34	TSPAN17	1.0403e-11	3.2121	0.124	0.012	3.40575e-07		GDNF	2.01983e-34	10.4734	0.101	0	2.08386e-30	AHI1	3.83669e-145	4.03308	0.296	0.038	3.95832e-141	SPEN	4.29592e-09	1.3747	0.129	0.045	0.00014064
CDHR1	0	7.51009	0.206	0.002	0	CSRNP2	0	2.98732	0.17	0.037	0	STEAP3	4.13711e-85	2.45204	0.317	0.013	1.35441e-80		AFP	3.12782e-20	4.2319	0.11	0.008	3.22697e-16	PFKFB3	0	3.9	0.416	0.052	0	PIK3IP1	7.33974e-37	1.63499	0.166	0.047	2.40288e-32		GPR101	1.73818e-169	8.60549	0.125	0	1.79328e-165	ENPP4	5.43119e-39	3.24527	0.121	0.02	5.60336e-35	FKBP5	1.14509e-16	3.15068	0.19	0.023	3.7488e-12		ZNRF4	9.57788e-35	10.4718	0.102	0	9.8815e-31	SIRT1	4.1758e-74	4.02241	0.139	0.012	4.30817e-70	ISG20	6.34369e-27	1.36867	0.463	0.211	2.0768e-22
TMEM190	0	7.49034	0.129	0.001	0	PRKG1	0	2.98027	0.182	0.031	0	COL4A2-AS2	5.41269e-26	2.44929	0.109	0.004	1.77201e-21		CCNA2	9.57734e-26	4.21407	0.141	0.011	9.88095e-22	SATB1	0	3.8772	0.734	0.2	0	HLA-DQA1	8.27551e-36	1.62751	0.135	0.029	2.70924e-31		RLBP1	2.24172e-171	8.58075	0.127	0	2.31278e-167	ABTB2	1.17084e-48	3.24282	0.133	0.015	1.20795e-44	CD6	4.36591e-22	3.12628	0.222	0.017	1.42931e-17		SLC25A45	2.01983e-34	10.4433	0.101	0	2.08386e-30	CEP120	1.24223e-83	4.02213	0.179	0.023	1.28161e-79	N4BP1	9.30946e-12	1.35889	0.193	0.076	3.04773e-07
RAG2	0	7.4854	0.114	0.001	0	SPECC1	0	2.93976	0.431	0.207	0	LAT	6.85426e-63	2.44172	0.252	0.013	2.24395e-58		MRRF	1.41768e-26	4.20098	0.174	0.03	1.46262e-22	CLEC5A	2.20948e-198	3.86929	0.133	0.008	2.27952e-194	UTS2	3.63644e-27	1.62524	0.12	0.033	1.1905e-22		NPY2R	4.88304e-168	8.56821	0.124	0	5.03783e-164	AHI1	1.88272e-97	3.24214	0.281	0.055	1.9424e-93	C1QA	4.19594e-12	3.06751	0.141	0.019	1.37367e-07		ZSWIM1	7.46733e-35	10.4289	0.102	0	7.70405e-31	MFSD6	1.09291e-80	4.01318	0.155	0.015	1.12755e-76	FAM129A	3.1316e-08	1.35173	0.119	0.042	0.00102522
WNT3	0	7.46369	0.211	0.002	0	CLDN4	0	2.93126	0.254	0.095	0	ASB13	3.67977e-25	2.4412	0.105	0.004	1.20468e-20		DENND11	6.05837e-29	4.19445	0.156	0.011	6.25042e-25	ANTXR2	0	3.84856	0.425	0.059	0	CLEC2B	2.62732e-101	1.61959	0.486	0.188	8.60132e-97		KIF18B	0	8.56032	0.542	0.007	0	GPR174	4.07635e-46	3.23907	0.142	0.024	4.20557e-42	IFNGR2	4.02804e-11	3.04576	0.12	0.012	1.3187e-06		FLT3	4.64262e-297	10.4266	0.62	0.003	4.7898e-293	BCL2L11	7.58873e-178	4.00028	0.368	0.054	7.82929e-174	TIPARP	1.90459e-07	1.34868	0.15	0.07	0.00623526
B4GALNT4	0	7.45996	0.106	0.001	0	SNAPC4	6.45351e-260	2.91506	0.116	0.023	6.64001e-256	APOC1	0	2.43962	0.999	0.462	0		SLC16A3	2.27717e-53	4.18504	0.275	0.029	2.34936e-49	CD80	1.42646e-113	3.84027	0.113	0.011	1.47168e-109	PDE4D	2.78191e-23	1.61747	0.117	0.038	9.1074e-19		POU3F3	9.76492e-165	8.55299	0.121	0	1.00745e-160	CCPG1	3.34357e-139	3.22223	0.358	0.059	3.44957e-135	CECR1	9.02826e-13	3.0377	0.134	0.012	2.95567e-08		FAM83F	1.8342e-67	9.96964	0.191	0.001	1.89235e-63	UBN1	9.21556e-228	3.98949	0.42	0.049	9.50769e-224	PIK3R1	3.55795e-14	1.3445	0.324	0.17	1.1648e-09
DUSP26	0	7.42535	0.411	0.009	0	AGAP1	0	2.89445	0.335	0.118	0	PLD3	0	2.42425	0.932	0.208	0		HTRA3	2.25337e-57	4.18047	0.289	0.029	2.3248e-53	CSRNP2	1.30204e-183	3.83533	0.216	0.027	1.34331e-179	PMAIP1	8.97929e-42	1.61478	0.213	0.07	2.93964e-37		KCNV1	1.08513e-159	8.53377	0.119	0	1.11953e-155	SIK3	6.26653e-125	3.22163	0.328	0.054	6.46518e-121	PLK3	3.78899e-19	3.02024	0.22	0.027	1.24044e-14		IL22RA1	3.97925e-52	9.53267	0.151	0.001	4.10539e-48	EHBP1	1.02747e-48	3.98135	0.105	0.013	1.06004e-44	TIGIT	1.37544e-06	1.34036	0.184	0.104	0.0450293
CXCR3	0	7.39548	0.188	0.001	0	SCIN	1.01538e-303	2.89258	0.164	0.046	1.04472e-299	GALM	2.06335e-271	2.40371	0.779	0.078	6.755e-267		TAFAZZIN	2.32627e-24	4.17978	0.144	0.016	2.40001e-20	KYNU	1.35998e-119	3.80933	0.127	0.014	1.40309e-115	BATF	8.28509e-35	1.61277	0.173	0.055	2.71237e-30		TIGD3	0	8.52231	0.226	0.001	0	ZDHHC13	5.88563e-35	3.19845	0.103	0.015	6.0722e-31	FABP5	3.48726e-37	3.00955	0.541	0.178	1.14166e-32		RAB11FIP5	4.94024e-265	9.53048	0.575	0.004	5.09685e-261	HEXIM1	2.52768e-236	3.96717	0.465	0.069	2.60781e-232	BATF	2.40643e-07	1.3024	0.151	0.07	0.00787817
CNR1	0	7.39268	0.257	0.003	0	TLNRD1	0	2.88446	0.465	0.173	0	EPB41L2	3.84965e-127	2.3925	0.477	0.043	1.2603e-122		RABL3	2.86941e-14	4.12358	0.116	0.03	2.96037e-10	FCGRT	0	3.80313	0.519	0.084	0	CD44	9.26412e-103	1.60793	0.431	0.133	3.03289e-98		SH2D7	3.36175e-275	8.51589	0.2	0	3.46832e-271	JPT1	2.92288e-306	3.17246	0.62	0.12	3.01554e-302	HLA-DPB1	2.92158e-58	2.98311	0.617	0.091	9.56466e-54		FBXL22	3.88913e-127	9.36663	0.329	0.001	4.01241e-123	PNPLA8	4.27921e-161	3.95421	0.338	0.049	4.41486e-157	UBE2L6	5.12117e-15	1.30237	0.249	0.098	1.67657e-10
ADRA1B	0	7.38672	0.501	0.023	0	USP36	0	2.86005	0.406	0.189	0	CADM1	5.40491e-106	2.38691	0.372	0.013	1.76946e-101		ZWINT	2.16101e-67	4.10991	0.299	0.009	2.22951e-63	PTAFR	6.98779e-176	3.80207	0.213	0.027	7.2093e-172	KRT86	9.8394e-23	1.56743	0.166	0.074	3.22122e-18		FGF3	3.97759e-191	8.5013	0.14	0	4.10368e-187	IPMK	3.41256e-75	3.15864	0.208	0.029	3.52074e-71	XCL1	2.51866e-27	2.92805	0.4	0.095	8.24559e-23		SLC4A1	1.25076e-137	9.30174	0.351	0.001	1.29041e-133	NR4A3	1.50284e-161	3.94113	0.333	0.046	1.55048e-157	BRD1	1.01789e-07	1.302	0.117	0.044	0.00333237
GDF5	0	7.36528	0.102	0.001	0	RAMP2	2.27639e-268	2.85327	0.115	0.022	2.34218e-264	GPNMB	0	2.35975	0.994	0.311	0		PADI2	3.65692e-65	4.08593	0.331	0.046	3.77284e-61	GOLM2	3.01635e-161	3.79814	0.219	0.032	3.11197e-157	NFKB2	2.76508e-22	1.56516	0.106	0.032	9.05232e-18		SNCG	4.51568e-140	8.49706	0.105	0	4.65883e-136	LPGAT1	1.48367e-86	3.12342	0.242	0.038	1.5307e-82	LST1	1.63097e-14	2.8934	0.163	0.019	5.33946e-10		CAV3	1.45602e-109	9.17094	0.291	0.001	1.50218e-105	KARS1	1.98297e-143	3.93145	0.286	0.035	2.04583e-139	BCL9L	1.72828e-07	1.29737	0.105	0.037	0.00565803
SMTNL1	0	7.33491	0.205	0.001	0	PIK3AP1	0	2.85327	0.666	0.362	0	ACP2	2.99706e-262	2.35219	0.779	0.082	9.81178e-258		EVL	4.8011e-107	4.08275	0.556	0.189	4.95329e-103	TLNRD1	0	3.79645	0.387	0.051	0	DNPH1	3.61828e-47	1.56328	0.217	0.065	1.18455e-42		FAM83A	1.11632e-196	8.48608	0.145	0	1.15171e-192	GPR183	6.29617e-202	3.12054	0.534	0.154	6.49576e-198	CLEC2D	1.99738e-24	2.89151	0.261	0.025	6.53902e-20		SYNDIG1L	2.29843e-39	9.13026	0.116	0.001	2.37129e-35	UPF1	1.26404e-66	3.92834	0.133	0.014	1.30411e-62	TNFAIP3	3.19028e-43	1.29333	0.625	0.285	1.04443e-38
PRRT4	0	7.31263	0.123	0.001	0	SLC49A3	0	2.83703	0.174	0.047	0	CTSD	0	2.31929	0.999	0.699	0		RAB20	3.60421e-24	4.07848	0.154	0.024	3.71847e-20	ANO6	1.22947e-253	3.76652	0.506	0.123	1.26845e-249	SP140	2.07147e-39	1.5582	0.188	0.058	6.78156e-35		TMEM215	0	8.4792	0.365	0.002	0	FKBP4	4.07694e-131	3.11524	0.362	0.076	4.20618e-127	SERPINE1	9.44586e-09	2.847	0.102	0.014	0.000309239		NEURL3	1.16792e-51	9.09406	0.15	0.001	1.20494e-47	KIAA0232	5.63275e-59	3.92829	0.123	0.014	5.81131e-55	CLEC2B	1.66337e-19	1.2862	0.426	0.225	5.44555e-15
NR1I2	0	7.27978	0.234	0.003	0	SLCO4A1	0	2.82545	0.238	0.074	0	AMDHD1	3.27676e-30	2.31481	0.126	0.005	1.07275e-25		TMEM234	3.4505e-67	4.05434	0.316	0.024	3.55988e-63	PARP6	3.77155e-86	3.76222	0.207	0.05	3.89111e-82	SPOCK2	9.88552e-45	1.54812	0.21	0.063	3.23632e-40		CRYGN	0	8.47388	0.243	0.001	0	RAB27B	8.15285e-47	3.11493	0.13	0.016	8.4113e-43	GPR137B	4.74763e-14	2.8378	0.163	0.021	1.55428e-09		SLC5A7	9.88039e-63	9.06005	0.179	0.001	1.01936e-58	PTPN12	1.19863e-86	3.92514	0.202	0.031	1.23662e-82	CTSA	2.11225e-09	1.28363	0.152	0.059	6.91508e-05
TIGD4	0	7.27937	0.216	0.002	0	CA2	0	2.81917	0.203	0.037	0	METTL1	2.75177e-128	2.30743	0.464	0.033	9.00873e-124		RNF7	4.76997e-103	4.04599	0.508	0.115	4.92118e-99	IL1RAP	2.49734e-159	3.74028	0.258	0.045	2.57651e-155	XCL1	2.394e-32	1.54112	0.24	0.108	7.83748e-28		TFF1	4.01685e-243	8.47274	0.177	0	4.14418e-239	DPYD	3.5363e-53	3.11089	0.162	0.027	3.6484e-49	TUBA4A	1.2214e-46	2.82811	0.595	0.155	3.99862e-42		CNGA4	9.68572e-262	9.03828	0.572	0.007	9.99276e-258	QARS1	1.29408e-63	3.91611	0.149	0.022	1.3351e-59	SRGN	6.09475e-57	1.26222	0.862	0.576	1.9953e-52
MLC1	0	7.27927	0.138	0.001	0	FUNDC1	0	2.81193	0.185	0.059	0	NDRG2	5.63407e-50	2.30126	0.203	0.009	1.84448e-45		MATK	2.65491e-45	4.02203	0.251	0.035	2.73907e-41	JMJD1C	0	3.73626	0.756	0.209	0	B3GNT2	2.16807e-26	1.5381	0.123	0.036	7.09784e-22		CAV3	0	8.45284	0.3	0.001	0	TOM1	5.06628e-48	3.10226	0.152	0.028	5.22688e-44	CMTM7	3.48998e-12	2.82396	0.129	0.012	1.14255e-07		KLK5	8.87034e-148	8.9707	0.372	0.001	9.15153e-144	FBXO11	6.68007e-123	3.91206	0.266	0.038	6.89182e-119	NFKBIZ	5.86632e-10	1.25971	0.181	0.076	1.92051e-05
WFIKKN2	0	7.26397	0.139	0.001	0	ARHGAP22	0	2.79877	0.392	0.164	0	ADARB1	2.21894e-42	2.30066	0.176	0.008	7.26437e-38		NHP2	2.77389e-112	4.01358	0.469	0.053	2.86182e-108	CXCR6	0	3.73554	0.291	0.022	0	FABP5	3.42289e-49	1.53334	0.293	0.117	1.12059e-44		KCNJ11	1.04823e-229	8.43774	0.169	0	1.08146e-225	FCGR3A	3.40846e-109	3.0927	0.371	0.121	3.51651e-105	GBP2	2.33475e-33	2.82051	0.417	0.075	7.64352e-29		MS4A15	3.20127e-48	8.97053	0.141	0.001	3.30275e-44	TCP11L2	1.2793e-76	3.91127	0.166	0.021	1.31985e-72	GSPT1	6.54313e-15	1.25641	0.276	0.122	2.14209e-10
AGTR2	0	7.25656	0.122	0.001	0	ITGA6	0	2.78524	0.429	0.143	0	SIGLEC14	1.64835e-36	2.30056	0.159	0.01	5.39635e-32		ABCB9	1.9868e-21	3.99373	0.109	0.004	2.04978e-17	THSD7B	3.86186e-41	3.73445	0.163	0.055	3.98429e-37	CD84	3.04756e-33	1.51918	0.129	0.029	9.9771e-29		MLC1	0	8.39895	0.225	0.001	0	MCUB	3.01593e-36	3.08711	0.109	0.016	3.11154e-32	SGK1	3.72073e-12	2.80425	0.171	0.033	1.21809e-07		DYNLT5	2.57955e-192	8.93484	0.455	0.001	2.66132e-188	ZC3H12D	5.15978e-81	3.90775	0.169	0.02	5.32334e-77	APOBEC3C	1.49925e-11	1.25371	0.223	0.098	4.90825e-07
RUNDC3A	0	7.25464	0.11	0.001	0	IRF8	0	2.77381	0.431	0.224	0	SLC29A3	1.01856e-112	2.29354	0.402	0.02	3.33458e-108		TFB1M	9.66319e-26	3.98685	0.155	0.02	9.96951e-22	CCNYL1	0	3.73149	0.475	0.075	0	CD6	1.65963e-42	1.51875	0.182	0.048	5.4333e-38		CNGA4	0	8.38822	0.528	0.009	0	GLS	3.72059e-213	3.07433	0.5	0.096	3.83853e-209	RGS10	3.33853e-33	2.74799	0.398	0.064	1.09297e-28		FAM162B	4.04468e-72	8.86384	0.203	0.001	4.1729e-68	SLA	2.3059e-286	3.86988	0.558	0.092	2.37899e-282	HERPUD2	1.1439e-07	1.25091	0.139	0.059	0.0037449
NPY1R	0	7.24396	0.273	0.003	0	RIPK1	0	2.76814	0.489	0.133	0	ATP1B1	4.08217e-250	2.28743	0.753	0.077	1.33642e-245		POU2F3	6.14368e-22	3.96456	0.114	0.005	6.33844e-18	OLFML3	5.79587e-164	3.70673	0.256	0.043	5.9796e-160	PPP1R2	1.07053e-73	1.51852	0.382	0.141	3.50471e-69		IFNE	0	8.37189	0.306	0.001	0	TMEM131L	5.55735e-46	3.06525	0.133	0.018	5.73352e-42	DNPH1	6.30293e-29	2.73361	0.373	0.068	2.06345e-24		CILP	3.64867e-50	8.81926	0.146	0.001	3.76433e-46	EZH2	2.9924e-104	3.86409	0.223	0.029	3.08726e-100	PPP1R2	5.40046e-20	1.24677	0.351	0.147	1.768e-15
ALLC	0	7.23329	0.139	0.002	0	SENP2	0	2.76603	0.209	0.049	0	ALOX5AP	6.11054e-269	2.28009	0.86	0.174	2.00047e-264		POPDC3	1.11297e-21	3.96352	0.113	0.005	1.14825e-17	MBOAT1	1.24146e-178	3.70406	0.187	0.02	1.28082e-174	XAF1	7.03429e-37	1.51828	0.193	0.064	2.30288e-32		PROK2	3.23403e-188	8.35961	0.14	0	3.33655e-184	PARP1	1.27385e-111	3.05741	0.323	0.069	1.31423e-107	FLT3LG	6.46984e-12	2.71869	0.122	0.01	2.1181e-07		EN1	9.89939e-60	8.78402	0.172	0.001	1.02132e-55	UBL3	2.34575e-227	3.858	0.456	0.068	2.42011e-223	TYMP	2.39381e-13	1.24672	0.274	0.128	7.83684e-09
SHC2	0	7.22458	0.309	0.007	0	FXN	7.46179e-219	2.76364	0.109	0.026	7.67744e-215	P2RY11	1.97714e-129	2.27499	0.448	0.024	6.47277e-125		PLAC9	1.51159e-49	3.95401	0.247	0.016	1.5595e-45	ANKFY1	8.2611e-105	3.70101	0.386	0.14	8.52297e-101	CD82	2.8856e-36	1.5144	0.209	0.078	9.44688e-32		MMP8	7.59361e-276	8.34089	0.2	0	7.83433e-272	PLEKHA1	1.32819e-86	3.05699	0.274	0.062	1.3703e-82	SH2D1A	5.3919e-25	2.71274	0.283	0.033	1.7652e-20		MLC1	1.21512e-68	8.73367	0.194	0.001	1.25364e-64	SNAPC1	5.2777e-84	3.85697	0.202	0.033	5.445e-80	G3BP2	7.15942e-16	1.24281	0.33	0.164	2.34385e-11
NPVF	0	7.19137	0.117	0.001	0	RAB11FIP5	4.57805e-215	2.7503	0.104	0.023	4.71036e-211	SDC2	1.72681e-198	2.27496	0.678	0.087	5.65323e-194		IL23A	1.67385e-17	3.94381	0.115	0.019	1.72692e-13	FGL2	1.57735e-88	3.69889	0.452	0.217	1.62735e-84	SH2D1A	2.03434e-41	1.51361	0.182	0.05	6.66001e-37		GJD2	1.60102e-266	8.32922	0.195	0	1.65177e-262	ARID5B	2.23535e-65	3.03568	0.219	0.051	2.30621e-61	EGR2	2.12989e-09	2.68466	0.122	0.021	6.97283e-05		TP53TG5	1.39311e-52	8.71525	0.153	0.001	1.43727e-48	CORO1C	5.24457e-84	3.81381	0.196	0.03	5.41083e-80	CYTIP	1.47493e-23	1.23041	0.429	0.198	4.82861e-19
HIPK4	0	7.17395	0.292	0.003	0	SDC4	0	2.74391	0.586	0.263	0	SLC2A9	1.11106e-41	2.27434	0.174	0.008	3.6374e-37		EIF4EBP1	7.95138e-65	3.94264	0.303	0.018	8.20344e-61	CPD	0	3.69649	0.51	0.083	0	TRIM22	9.67703e-45	1.51297	0.2	0.056	3.16807e-40		ODF4	1.91691e-161	8.28881	0.12	0	1.97768e-157	PICALM	1.35779e-260	3.03335	0.583	0.137	1.40083e-256	FTL	1.77531e-78	2.66988	0.998	0.899	5.81201e-74		BOC	9.90632e-60	8.68484	0.172	0.001	1.02204e-55	DNAJA4	2.79881e-48	3.78031	0.141	0.029	2.88753e-44	FAM105B	1.15376e-06	1.23034	0.126	0.056	0.0377718
LRRN1	0	7.16852	0.245	0.007	0	KATNAL1	1.6897e-305	2.74048	0.183	0.06	1.73853e-301	TSPAN15	3.32664e-28	2.27256	0.115	0.003	1.08908e-23		RABGGTA	2.74964e-21	3.93936	0.132	0.018	2.83681e-17	CREB5	1.20057e-125	3.68318	0.223	0.042	1.23863e-121	TRIM69	1.09257e-25	1.50954	0.102	0.024	3.57686e-21		LYPD5	4.05783e-236	8.21374	0.174	0.001	4.18647e-232	AHSA1	5.74408e-173	3.02679	0.44	0.09	5.92617e-169	RBPJ	3.80095e-34	2.65338	0.493	0.13	1.24435e-29		MKS1	9.89069e-204	8.68185	0.475	0.001	1.02042e-199	SPEN	1.17948e-86	3.77052	0.197	0.029	1.21687e-82	CTSD	1.96873e-25	1.22549	0.445	0.202	6.44522e-21
SLC6A4	0	7.14334	0.328	0.007	0	GASK1B	1.97136e-259	2.73646	0.138	0.037	2.02833e-255	PMFBP1	2.89283e-28	2.26911	0.121	0.006	9.47054e-24		RNF141	5.02339e-25	3.92221	0.177	0.038	5.18263e-21	APCDD1	5.51945e-127	3.67897	0.12	0.012	5.69441e-123	SERTAD1	2.73769e-53	1.50195	0.282	0.1	8.96267e-49		ANGPTL7	3.87115e-184	8.19601	0.136	0	3.99387e-180	EZR	0	3.01797	0.766	0.193	0	CD44	9.1185e-42	2.62975	0.524	0.114	2.98521e-37		GJD2	1.06168e-82	8.67371	0.229	0.001	1.09534e-78	LPGAT1	5.35192e-101	3.765	0.232	0.036	5.52157e-97	EZR	2.92105e-24	1.21454	0.559	0.317	9.56292e-20
ARX	0	7.12978	0.101	0.001	0	DHRS9	2.01891e-232	2.71769	0.157	0.055	2.07726e-228	DLEU7	4.81341e-32	2.26226	0.137	0.007	1.57581e-27		STARD3NL	3.03756e-103	3.91832	0.47	0.073	3.13385e-99	DLC1	3.59239e-158	3.67569	0.247	0.042	3.70627e-154	FCGRT	9.68756e-26	1.4986	0.101	0.023	3.17151e-21		HOXB8	5.40928e-190	8.15108	0.14	0	5.58076e-186	FEM1C	6.08352e-53	3.01065	0.155	0.023	6.27637e-49	GBP5	2.22812e-28	2.61948	0.351	0.054	7.29443e-24		CDCA3	3.5964e-199	8.66195	0.469	0.003	3.71041e-195	ZDHHC13	1.77965e-79	3.76053	0.167	0.02	1.83606e-75	AIF1	4.7707e-07	1.21453	0.122	0.051	0.0156183
MBOAT4	0	7.12242	0.151	0.001	0	ZBTB7A	0	2.71666	0.488	0.099	0	ITGB5	2.01641e-141	2.23559	0.509	0.045	6.60131e-137		FKBP8	4.41384e-152	3.91227	0.562	0.05	4.55376e-148	KIF27	5.41333e-172	3.67179	0.167	0.016	5.58493e-168	AIF1	1.22657e-25	1.491	0.121	0.036	4.01556e-21		USP26	2.78648e-196	8.15067	0.144	0	2.87481e-192	INPP5F	3.4126e-38	3.00863	0.116	0.018	3.52078e-34	TYMP	3.84361e-21	2.61366	0.388	0.137	1.25832e-16		WDR31	1.18876e-226	8.62747	0.516	0.004	1.22644e-222	HYCC1	3.34381e-74	3.75123	0.158	0.019	3.4498e-70	NXT1	7.4086e-08	1.20021	0.16	0.074	0.00242543
TP73	0	7.11068	0.381	0.007	0	AAK1	0	2.70498	0.409	0.214	0	FABP5	0	2.22774	0.998	0.481	0		ACSBG1	3.02803e-20	3.90177	0.111	0.008	3.12401e-16	BMF	7.65859e-71	3.66586	0.112	0.018	7.90137e-67	SMAP2	1.34223e-51	1.46455	0.278	0.099	4.3942e-47		CKM	8.349e-237	8.13553	0.173	0	8.61367e-233	ACOX1	7.95019e-82	3.00297	0.225	0.031	8.20221e-78	LGMN	1.33382e-12	2.60849	0.185	0.039	4.36667e-08		TMEM213	8.31052e-158	8.53977	0.393	0.002	8.57396e-154	PLEKHF2	1.00095e-99	3.75043	0.217	0.029	1.03268e-95	CD83	1.86407e-08	1.19916	0.129	0.048	0.00061026
SPO11	0	7.08442	0.206	0.002	0	CEBPD	0	2.70115	0.651	0.234	0	MRO	5.84911e-40	2.20787	0.171	0.01	1.91488e-35		S100A8	1.74472e-79	3.89311	0.353	0.026	1.80002e-75	HBEGF	5.51376e-201	3.66159	0.429	0.105	5.68854e-197	HPGD	1.06727e-66	1.45368	0.382	0.151	3.49404e-62		DDN	1.97006e-195	8.11927	0.147	0.001	2.03251e-191	SLC12A2	4.18766e-35	3.00058	0.119	0.024	4.32041e-31	RILPL2	7.65082e-18	2.6016	0.22	0.031	2.50473e-13		KCNA4	3.17868e-145	8.52892	0.367	0.001	3.27945e-141	NCK2	4.78265e-138	3.74528	0.274	0.031	4.93426e-134	IRF1	5.74724e-24	1.19008	0.544	0.312	1.88153e-19
RIPPLY1	0	7.05785	0.176	0.003	0	ST3GAL4	0	2.6885	0.211	0.047	0	TNFRSF21	6.79191e-52	2.20741	0.225	0.017	2.22353e-47		MIB2	2.57407e-26	3.89005	0.155	0.019	2.65567e-22	TMEM131L	3.4369e-215	3.66031	0.244	0.03	3.54585e-211	ERAP2	3.91294e-23	1.44989	0.104	0.029	1.28102e-18		ELFN1	2.34565e-229	8.11461	0.169	0.001	2.42e-225	CDKN1A	4.54406e-222	2.99981	0.53	0.123	4.68811e-218	ITPRIPL2	4.25956e-09	2.60033	0.115	0.019	0.000139449		EPHB4	1.56858e-35	8.44871	0.105	0.001	1.6183e-31	ZBTB41	1.3042e-193	3.74284	0.456	0.102	1.34554e-189	TMEM2	1.46244e-08	1.18969	0.178	0.081	0.000478773
PLA2G2C	0	7.0551	0.203	0.003	0	ZEB1	0	2.67673	0.26	0.108	0	MSR1	0	2.19084	0.982	0.255	0		BCR	3.9285e-44	3.88034	0.219	0.011	4.05304e-40	FAM185A	7.02654e-32	3.64898	0.16	0.063	7.24928e-28	RGS2	1.35834e-46	1.44935	0.247	0.086	4.44693e-42		NR1I3	2.30743e-174	8.10887	0.131	0.001	2.38058e-170	HMGCS1	9.14315e-79	2.99622	0.24	0.046	9.43299e-75	PIM3	4.24573e-30	2.59546	0.427	0.099	1.38997e-25		MYL7	3.24587e-85	8.43049	0.235	0.001	3.34876e-81	ERBIN	2.46153e-124	3.73055	0.26	0.033	2.53956e-120	B3GNT2	1.69375e-07	1.18282	0.118	0.045	0.005545
ZSWIM2	0	7.05173	0.189	0.002	0	PDPN	2.49598e-176	2.67042	0.127	0.046	2.56811e-172	CD36	5.17838e-286	2.18478	0.931	0.233	1.6953e-281		GTF3A	2.4724e-108	3.87785	0.447	0.03	2.55077e-104	GLCE	6.52362e-89	3.63694	0.183	0.038	6.73042e-85	CTSS	2.83255e-50	1.44848	0.268	0.094	9.27322e-46		CCDC17	0	8.09536	0.354	0.002	0	JOSD1	3.59831e-92	2.99439	0.268	0.049	3.71238e-88	HLA-DMB	6.15622e-14	2.58372	0.18	0.029	2.01542e-09		ARHGEF25	8.00204e-46	8.36636	0.134	0.001	8.2557e-42	CALD1	7.58368e-51	3.72828	0.119	0.017	7.82408e-47	SAMD9L	1.73983e-08	1.17623	0.137	0.052	0.000569586
TMEM213	0	7.04084	0.167	0.001	0	IL1A	0	2.66877	0.446	0.23	0	SLAMF8	8.74543e-165	2.16142	0.579	0.056	2.86308e-160		MAP3K10	3.03647e-20	3.87243	0.123	0.015	3.13273e-16	GPR137B	1.53446e-230	3.59497	0.258	0.03	1.5831e-226	PSAP	6.7918e-67	1.42746	0.411	0.175	2.2235e-62		MYF5	1.1693e-210	8.08846	0.155	0	1.20636e-206	SNRK	9.21484e-122	2.9934	0.332	0.061	9.50695e-118	NFKB1	1.04577e-19	2.5763	0.363	0.12	3.42363e-15		RABL3	2.37106e-245	8.31783	0.551	0.01	2.44623e-241	RIOK3	6.93086e-163	3.72119	0.351	0.055	7.15057e-159	BTG1	8.9197e-65	1.17515	0.957	0.761	2.92013e-60
FOXA1	0	7.02838	0.168	0.001	0	RUNX1	0	2.64415	0.627	0.248	0	HAMP	1.06885e-237	2.14665	0.769	0.11	3.4992e-233		HELQ	1.62885e-19	3.8712	0.118	0.015	1.68048e-15	F2RL2	1.77246e-82	3.5894	0.187	0.043	1.82865e-78	N4BP1	2.93092e-35	1.42236	0.187	0.063	9.59524e-31		SLC10A6	0	8.05921	0.325	0.002	0	ZKSCAN1	1.4086e-85	2.99182	0.261	0.053	1.45325e-81	KLF10	1.70375e-16	2.56798	0.22	0.037	5.57772e-12		CEP72	1.72162e-149	8.26517	0.377	0.002	1.7762e-145	CNOT6L	6.05589e-245	3.70912	0.503	0.086	6.24786e-241	SMAP2	5.92534e-14	1.17424	0.282	0.129	1.93984e-09
CBY2	0	7.01587	0.267	0.004	0	RAPGEF2	0	2.61453	0.286	0.135	0	GPR34	9.46698e-110	2.14559	0.417	0.032	3.0993e-105		TFPI	3.98896e-39	3.86242	0.209	0.018	4.11541e-35	DUSP5	4.84078e-267	3.58641	0.487	0.103	4.99423e-263	APOBEC3G	5.91019e-94	1.41775	0.532	0.244	1.93488e-89		PABPC5	0	8.05453	0.257	0.001	0	STN1	1.97718e-57	2.97686	0.162	0.021	2.03985e-53	CD86	3.43871e-09	2.55858	0.102	0.012	0.000112576		GRHL3	2.68789e-51	8.26084	0.149	0.001	2.7731e-47	CYRIB	1.43207e-117	3.67955	0.262	0.039	1.47747e-113	LUZP1	3.43594e-08	1.17221	0.131	0.051	0.00112486
HPD	0	7.00645	0.206	0.003	0	LTBP1	2.75241e-206	2.60691	0.16	0.063	2.83196e-202	MACC1	2.65648e-77	2.13787	0.305	0.018	8.6968e-73		UROD	7.50522e-45	3.86138	0.275	0.05	7.74313e-41	PRICKLE4	4.29026e-102	3.58409	0.158	0.026	4.42626e-98	TGFBR2	2.87315e-25	1.41221	0.13	0.041	9.4061e-21		GPRIN1	1.74391e-280	8.01844	0.205	0.001	1.79919e-276	CYTH1	8.24958e-201	2.97247	0.476	0.088	8.51109e-197	SAMD9L	2.83428e-18	2.54584	0.244	0.041	9.27886e-14		TMEM215	5.48324e-144	8.22759	0.365	0.001	5.65706e-140	PTBP2	4.50796e-45	3.67944	0.106	0.016	4.65086e-41	NFKBIA	4.23023e-32	1.16658	0.695	0.406	1.38489e-27
C11orf86	0	7.00146	0.106	0.001	0	GYS1	6.23479e-242	2.59979	0.13	0.035	6.41498e-238	MMD	1.11009e-126	2.13257	0.465	0.036	3.63421e-122		FANCA	6.72694e-18	3.83683	0.101	0.009	6.94019e-14	SLC66A2	7.3844e-82	3.58254	0.177	0.038	7.61849e-78	RBM38	7.87661e-29	1.40567	0.159	0.055	2.57865e-24		AIFM3	0	8.01711	0.237	0.001	0	RIOK3	7.21422e-179	2.96094	0.443	0.083	7.44291e-175	GALM	9.41308e-18	2.53663	0.229	0.037	3.08165e-13		RIIAD1	1.36776e-100	8.22666	0.271	0.001	1.41112e-96	CSGALNACT2	6.53874e-106	3.67081	0.235	0.033	6.74601e-102	SPOCK2	5.61178e-21	1.1639	0.374	0.162	1.83718e-16
COL9A3	0	6.99975	0.232	0.003	0	CACNB4	0	2.59039	0.222	0.069	0	B3GNT8	1.21926e-46	2.13177	0.184	0.005	3.9916e-42		DHRS7	2.35079e-86	3.82039	0.387	0.033	2.42531e-82	CEP104	2.35769e-99	3.55618	0.284	0.08	2.43243e-95	ORAI1	1.86172e-45	1.40428	0.208	0.06	6.09491e-41		GNRHR	0	8.00744	0.269	0.001	0	KARS1	4.91382e-162	2.96016	0.394	0.057	5.06959e-158	GBP1	7.99106e-23	2.52925	0.351	0.087	2.61611e-18		NIT2	3.07196e-307	8.22484	0.65	0.027	3.16934e-303	PTPN1	6.58535e-228	3.66665	0.495	0.096	6.7941e-224	TNIP1	1.58008e-08	1.15386	0.118	0.039	0.000517286
KCNJ4	0	6.98658	0.126	0.001	0	FKBP5	0	2.59008	0.527	0.248	0	SDS	8.23495e-280	2.12937	0.883	0.166	2.69596e-275		MLST8	1.16639e-17	3.79947	0.1	0.009	1.20337e-13	NUPR1	1.68721e-230	3.54804	0.347	0.057	1.74069e-226	TYMP	7.22248e-46	1.40267	0.266	0.101	2.3645e-41		GABRP	0	8.00736	0.27	0.001	0	TMEM41B	5.02739e-64	2.95433	0.193	0.033	5.18676e-60	BAZ2B	1.0549e-09	2.50036	0.107	0.012	3.45352e-05		GSX2	3.69575e-129	8.21607	0.334	0.001	3.81291e-125	KCTD10	2.29562e-77	3.6649	0.179	0.027	2.36839e-73	PDE4D	5.00928e-07	1.15097	0.124	0.052	0.0163994
GZMA	0	6.97667	0.286	0.008	0	ARHGAP24	0	2.56251	0.37	0.161	0	SLC17A9	3.56985e-63	2.12807	0.254	0.014	1.1687e-58		SUV39H1	2.35813e-20	3.78716	0.111	0.008	2.43288e-16	LHFPL2	4.34607e-217	3.5374	0.356	0.065	4.48384e-213	LBR	8.93047e-39	1.39787	0.207	0.07	2.92366e-34		KIAA1549	0	8.00089	0.526	0.012	0	NCK2	1.11893e-44	2.95008	0.143	0.026	1.1544e-40	RGS2	2.271e-29	2.48223	0.417	0.093	7.4348e-25		KIAA1549	3.03536e-286	8.21253	0.611	0.012	3.13158e-282	NFAT5	1.23477e-135	3.64866	0.293	0.042	1.27391e-131	AQP3	7.97195e-09	1.15037	0.189	0.09	0.000260986
MANSC4	0	6.9577	0.239	0.003	0	DDX31	0	2.55069	0.181	0.054	0	LINC01010	5.17581e-38	2.1221	0.158	0.007	1.69446e-33		GSTK1	2.09454e-46	3.7643	0.27	0.048	2.16094e-42	MEGF9	6.10016e-182	3.52034	0.217	0.027	6.29354e-178	LFNG	6.78647e-25	1.39603	0.101	0.024	2.22175e-20		NEURL3	0	8.00041	0.276	0.003	0	SPP1	0	2.94069	0.681	0.166	0	AC092580.4	8.30384e-14	2.46663	0.163	0.021	2.71851e-09		ZSWIM2	7.12291e-64	8.17872	0.182	0.001	7.3487e-60	INPP4B	2.18336e-162	3.64762	0.37	0.065	2.25257e-158	IDI1	2.9101e-09	1.14679	0.209	0.103	9.5271e-05
CDK15	0	6.95648	0.509	0.052	0	EMP1	0	2.53419	0.85	0.529	0	HAGHL	2.60319e-99	2.11763	0.38	0.026	8.52232e-95		PJA1	1.57226e-27	3.74383	0.152	0.013	1.6221e-23	DPP4	8.09691e-88	3.49961	0.178	0.037	8.35359e-84	CCL5	1.91556e-172	1.39353	0.784	0.399	6.27117e-168		HOXA4	0	7.99437	0.339	0.003	0	TAF4B	4.56582e-40	2.9344	0.125	0.021	4.71056e-36	NFKBIE	1.95003e-08	2.4563	0.1	0.014	0.0006384		HOXA9	6.4619e-72	8.16129	0.203	0.001	6.66674e-68	ZCCHC2	4.95225e-55	3.63841	0.138	0.023	5.10924e-51	FABP5	1.32302e-11	1.14613	0.239	0.111	4.3313e-07
SPTA1	0	6.94838	0.405	0.012	0	TM2D2	0	2.5295	0.187	0.057	0	TMEM86A	1.02481e-60	2.11132	0.238	0.009	3.35504e-56		NKG7	7.60009e-119	3.74173	0.748	0.407	7.84101e-115	RORA	0	3.49224	0.639	0.152	0	LBH	1.78048e-53	1.39315	0.28	0.095	5.82894e-49		F7	1.29959e-278	7.94256	0.205	0.001	1.34079e-274	AOAH	3.69206e-55	2.92672	0.181	0.037	3.8091e-51	TRIM69	6.42441e-15	2.43612	0.18	0.025	2.10322e-10		PLA2G12B	2.01121e-62	8.15634	0.179	0.001	2.07497e-58	IL4R	8.4842e-182	3.63342	0.383	0.059	8.75314e-178	CHD1	3.38744e-10	1.14437	0.229	0.112	1.10898e-05
TBX15	0	6.94076	0.432	0.016	0	UST	9.90765e-136	2.51993	0.153	0.076	1.0194e-131	PRR5L	3.35493e-31	2.10953	0.134	0.007	1.09834e-26		SYTL1	1.37338e-17	3.73105	0.102	0.01	1.41691e-13	CSF1R	3.76194e-243	3.49058	0.421	0.084	3.88119e-239	CSRNP1	2.12101e-35	1.39076	0.203	0.074	6.94377e-31		AWAT1	0	7.89885	0.32	0.001	0	CAPN2	4.76756e-137	2.92345	0.368	0.069	4.91869e-133	PRKAG2	3.63161e-12	2.43501	0.156	0.025	1.18892e-07		RABGGTA	2.44201e-96	8.15035	0.267	0.004	2.51942e-92	PGM2	2.00474e-70	3.6249	0.163	0.024	2.06829e-66	RGS1	7.655e-19	1.14226	0.404	0.201	2.50609e-14
TMEM125	0	6.9166	0.202	0.002	0	SLC36A1	3.28989e-260	2.51671	0.158	0.05	3.38497e-256	CTSK	1.5029e-30	2.10279	0.137	0.01	4.92021e-26		BEX3	5.97868e-44	3.72214	0.238	0.025	6.1682e-40	COLEC12	4.85771e-192	3.48127	0.302	0.052	5.01169e-188	HLA-F	3.0653e-110	1.38298	0.536	0.205	1.00352e-105		PDC	8.52752e-184	7.8979	0.136	0	8.79784e-180	ITGA1	4.4694e-66	2.9229	0.236	0.063	4.61108e-62	PLEKHO1	4.47408e-19	2.43481	0.254	0.043	1.46472e-14		AHNAK2	5.06517e-145	8.14997	0.368	0.002	5.22573e-141	EZR	0	3.62241	0.776	0.175	0	CNOT6L	7.15751e-14	1.12376	0.287	0.133	2.34323e-09
ZC4H2	0	6.91123	0.456	0.018	0	TANC1	2.3881e-201	2.51634	0.146	0.054	2.45711e-197	METTL13	3.45353e-46	2.09325	0.195	0.011	1.13062e-41		PTRH1	3.43879e-23	3.71745	0.129	0.01	3.5478e-19	EPS8	1.59666e-182	3.46174	0.267	0.042	1.64727e-178	FCGR3A	8.96968e-45	1.38083	0.217	0.066	2.9365e-40		CA3	7.45318e-243	7.85732	0.179	0.001	7.68944e-239	CALD1	8.22898e-73	2.92124	0.211	0.033	8.48984e-69	KLF4	9.25198e-10	2.39597	0.141	0.029	3.02891e-05		PCSK1	2.64878e-121	8.12843	0.319	0.002	2.73275e-117	TRAK2	2.47827e-59	3.61656	0.145	0.023	2.55684e-55	SMCHD1	8.02018e-15	1.11486	0.31	0.149	2.62565e-10
HDHD3	0	6.90962	0.265	0.005	0	RNF157	4.00719e-198	2.51142	0.114	0.032	4.123e-194	AGPAT4	4.41428e-61	2.09321	0.262	0.021	1.44515e-56		KRT19	8.94105e-23	3.70215	0.133	0.014	9.22449e-19	GLS	2.57084e-266	3.44181	0.694	0.242	2.65234e-262	CTSZ	3.37093e-35	1.36662	0.215	0.082	1.10358e-30		SLC25A41	0	7.84912	0.273	0.002	0	IRF2BP2	2.37678e-193	2.90854	0.489	0.112	2.45213e-189	ARID5B	3.53985e-22	2.38929	0.356	0.093	1.15888e-17		CBX2	2.33521e-44	8.11937	0.13	0.001	2.40924e-40	SATB1	1.87978e-134	3.61461	0.341	0.07	1.93937e-130	HLA-DPA1	8.53926e-21	1.11121	0.347	0.139	2.79558e-16
ERBB2	0	6.89088	0.263	0.006	0	GLIS3	3.48217e-255	2.49715	0.251	0.128	3.58281e-251	ME3	1.08964e-52	2.08272	0.206	0.006	3.56726e-48		STXBP1	6.58943e-16	3.69451	0.103	0.016	6.79832e-12	CD3G	0	3.43737	0.281	0.024	0	PLEKHO1	8.11389e-31	1.35276	0.175	0.061	2.65632e-26		GSTO2	0	7.84563	0.401	0.002	0	CASK	1.68121e-48	2.90678	0.154	0.028	1.7345e-44	MIR155HG	8.67893e-11	2.3654	0.178	0.043	2.84131e-06		SLC46A1	3.86689e-45	8.09841	0.132	0.001	3.98947e-41	EP300	2.88005e-92	3.6135	0.205	0.028	2.97135e-88	PHLDA1	6.91596e-07	1.10838	0.125	0.053	0.0226415
TAS1R2	0	6.88482	0.166	0.003	0	COQ10B	0	2.48837	0.421	0.094	0	EEPD1	4.39381e-103	2.0796	0.386	0.024	1.43845e-98		APTX	3.59471e-20	3.69403	0.112	0.009	3.70866e-16	LANCL2	3.48112e-87	3.43595	0.202	0.046	3.59147e-83	GALM	1.17171e-25	1.35145	0.115	0.032	3.83594e-21		GHRL	4.13309e-165	7.82696	0.122	0	4.26411e-161	TSPAN31	1.23149e-67	2.89204	0.203	0.035	1.27053e-63	TFEB	2.7306e-09	2.32025	0.117	0.019	8.93945e-05		FNDC9	1.19992e-92	8.06652	0.254	0.001	1.23796e-88	ST3GAL1	5.40969e-118	3.60958	0.281	0.048	5.58118e-114	NAMPT	7.01846e-07	1.10441	0.103	0.038	0.022977
GLP2R	0	6.87561	0.368	0.009	0	MLF1	0	2.4857	0.351	0.156	0	FABP4	2.94761e-54	2.07573	0.233	0.018	9.6499e-50		GALE	6.77799e-32	3.68857	0.175	0.015	6.99285e-28	SIK3	2.53071e-171	3.41838	0.47	0.146	2.61094e-167	UBE2Q1	1.62288e-26	1.33538	0.134	0.042	5.31297e-22		OPALIN	1.74189e-223	7.80906	0.167	0.001	1.7971e-219	HTRA1	1.05374e-89	2.87906	0.31	0.092	1.08714e-85	S100A9	1.0926e-06	2.30345	0.212	0.099	0.0357695		CA11	5.19237e-42	8.06646	0.124	0.001	5.35697e-38	SIK3	4.26973e-117	3.60205	0.256	0.036	4.40508e-113	CDKN1B	1.69844e-14	1.10435	0.295	0.139	5.56035e-10
CASKIN1	0	6.85413	0.117	0.001	0	SKI	0	2.47508	0.343	0.109	0	TCTEX1D1	3.3952e-28	2.07324	0.117	0.004	1.11152e-23		SYCE2	3.92605e-21	3.68452	0.115	0.008	4.0505e-17	CRY1	7.08602e-56	3.4095	0.163	0.044	7.31064e-52	MAP2K3	1.81812e-43	1.33267	0.211	0.065	5.95215e-39		IL22RA1	0	7.80197	0.246	0.001	0	AHNAK	2.51125e-277	2.87427	0.629	0.157	2.59085e-273	MAFB	9.59325e-09	2.2841	0.107	0.017	0.000314064		TOMM40	0	8.04387	0.649	0.016	0	ARL6IP1	0	3.60108	0.747	0.207	0	GBP2	1.27924e-13	1.1011	0.249	0.105	4.18797e-09
SPATA4	0	6.84864	0.165	0.002	0	JAG1	3.95328e-237	2.4673	0.196	0.084	4.06753e-233	LTBP2	1.87293e-24	2.06581	0.107	0.006	6.1316e-20		HEBP2	3.1156e-33	3.67296	0.191	0.023	3.21437e-29	LYVE1	3.93303e-109	3.40901	0.128	0.015	4.05771e-105	PSMB9	4.37452e-107	1.33105	0.581	0.264	1.43213e-102		GP9	0	7.78328	0.355	0.004	0	FBXW7	1.11261e-80	2.87278	0.291	0.088	1.14788e-76	CD8A	4.6535e-24	2.28047	0.32	0.054	1.52346e-19		ACSM5	4.97158e-200	8.03765	0.471	0.003	5.12918e-196	VPS13B	2.2758e-52	3.59882	0.13	0.021	2.34795e-48	YPEL5	2.05161e-18	1.09317	0.461	0.271	6.71656e-14
KRT82	0	6.83638	0.141	0.002	0	ANXA4	0	2.46423	0.498	0.325	0	NAGLU	2.60041e-136	2.05902	0.493	0.039	8.51321e-132		DCK	2.37524e-31	3.67264	0.191	0.029	2.45054e-27	GPRC5A	2.61363e-208	3.3797	0.258	0.034	2.69648e-204	ACP5	7.11987e-22	1.32155	0.125	0.044	2.3309e-17		CABP2	2.73177e-147	7.77458	0.11	0	2.81837e-143	MAGI3	1.48411e-35	2.86634	0.106	0.015	1.53116e-31	SNX9	6.69523e-14	2.2804	0.237	0.062	2.19189e-09		YIPF7	8.81428e-71	8.02979	0.2	0.001	9.09369e-67	ANTXR2	2.5841e-143	3.58783	0.309	0.044	2.66602e-139	APOBEC3G	5.26053e-15	1.08958	0.369	0.201	1.72219e-10
SEMA6C	0	6.8291	0.277	0.004	0	CREB5	0	2.46342	0.437	0.205	0	MGST1	8.54343e-276	2.04978	0.892	0.186	2.79695e-271		AHNAK2	7.58949e-16	3.67254	0.104	0.016	7.83007e-12	BCL11B	1.77137e-107	3.37325	0.112	0.012	1.82753e-103	CCL4	8.57313e-35	1.3185	0.682	0.544	2.80667e-30		AQP4	5.34551e-172	7.76548	0.128	0	5.51496e-168	ZNRF2	1.62626e-80	2.86112	0.233	0.038	1.67781e-76	IFIT3	4.98629e-07	2.26798	0.107	0.025	0.0163241		KCNH3	1.1372e-57	8.02094	0.166	0.001	1.17325e-53	CYTH1	2.49229e-271	3.58186	0.531	0.084	2.5713e-267	LEPROTL1	4.4853e-20	1.07715	0.457	0.243	1.4684e-15
IGFALS	0	6.8212	0.15	0.002	0	IPMK	0	2.46242	0.23	0.08	0	CTSZ	0	2.03459	1	0.635	0		STYK1	2.8745e-35	3.65287	0.183	0.011	2.96562e-31	MICAL2	1.96758e-131	3.35252	0.207	0.034	2.02995e-127	TNIP1	4.80678e-35	1.3151	0.168	0.05	1.57365e-30		MYL7	0	7.75254	0.285	0.001	0	MXI1	7.4038e-85	2.86065	0.265	0.057	7.6385e-81	GBP4	8.14582e-23	2.26401	0.293	0.046	2.66678e-18		CADM3	6.05634e-89	7.93143	0.245	0.001	6.24832e-85	BRD10	1.22958e-53	3.57708	0.121	0.016	1.26856e-49	SYNGR2	3.15501e-07	1.07685	0.12	0.048	0.0103289
ANKRD61	0	6.81196	0.19	0.004	0	NUPR1	0	2.45328	0.454	0.15	0	RENBP	9.0108e-117	2.02372	0.438	0.033	2.94996e-112		SUMF2	6.87019e-44	3.64103	0.247	0.033	7.08797e-40	HERC6	2.3592e-174	3.34913	0.4	0.101	2.43399e-170	GNG2	4.23625e-41	1.31373	0.202	0.062	1.38686e-36		ARTN	0	7.73955	0.25	0.001	0	HERC6	1.54706e-102	2.85952	0.368	0.13	1.5961e-98	LIPA	2.1676e-12	2.26071	0.202	0.05	7.09628e-08		GP9	2.12188e-60	7.91749	0.175	0.001	2.18915e-56	TUT7	2.66967e-125	3.57379	0.268	0.036	2.7543e-121	PLK3	9.3663e-08	1.06528	0.131	0.052	0.00306634
INHBC	0	6.81179	0.125	0.002	0	PITPNC1	1.90316e-283	2.45281	0.458	0.368	1.95816e-279	BHLHE41	4.31134e-82	2.01992	0.344	0.031	1.41144e-77		NMT2	1.08995e-41	3.6114	0.228	0.024	1.1245e-37	EXOC6B	1.19207e-110	3.32152	0.307	0.086	1.22986e-106	EBI3	7.60643e-22	1.31332	0.133	0.05	2.49019e-17		PRKG2	0	7.73349	0.361	0.005	0	GPR171	6.59976e-154	2.85758	0.466	0.158	6.80897e-150	TIGIT	5.608e-31	2.26015	0.398	0.066	1.83595e-26		LOX	4.20466e-113	7.91616	0.301	0.001	4.33795e-109	NUP98	3.30335e-127	3.57302	0.275	0.038	3.40807e-123	GABARAPL1	4.13106e-08	1.06275	0.224	0.126	0.00135243
SEC14L3	0	6.79838	0.184	0.003	0	GPR171	2.11026e-121	2.44675	0.141	0.071	2.17125e-117	NME4	1.55378e-200	2.01855	0.677	0.077	5.08677e-196		PTRHD1	1.68597e-41	3.61074	0.222	0.02	1.73942e-37	TNFRSF21	9.41828e-116	3.31528	0.273	0.066	9.71684e-112	TGIF1	1.54734e-21	1.31099	0.114	0.038	5.06569e-17		DCST1	1.83601e-157	7.66537	0.118	0	1.89421e-153	MORF4L2	2.72129e-220	2.84004	0.531	0.118	2.80755e-216	RRAD	8.02383e-07	2.25858	0.105	0.025	0.0262684		ODAM	6.11169e-89	7.9091	0.244	0.001	6.30543e-85	HIVEP1	5.37901e-53	3.57244	0.134	0.022	5.54953e-49	SH2D2A	2.9016e-10	1.06017	0.199	0.086	9.49927e-06
CCR9	0	6.75626	0.178	0.002	0	WDR47	1.51221e-287	2.44285	0.181	0.061	1.55591e-283	AP5S1	2.32412e-33	2.01177	0.144	0.008	7.60871e-29		CDCA8	1.03785e-22	3.60095	0.124	0.009	1.07075e-18	SIK2	6.26163e-170	3.30988	0.307	0.059	6.46012e-166	LYSMD2	4.36699e-26	1.30514	0.139	0.045	1.42966e-21		NHLRC1	5.01859e-175	7.65965	0.132	0.001	5.17768e-171	RIPK3	9.73469e-51	2.83011	0.148	0.02	1.00433e-46	PSAP	6.15368e-15	2.25436	0.502	0.292	2.01459e-10		KIF2C	6.99309e-80	7.88369	0.224	0.001	7.21477e-76	POLR1F	1.10552e-75	3.56935	0.195	0.035	1.14056e-71	ODC1	1.17812e-07	1.06011	0.187	0.097	0.00385694
KCNH6	0	6.75027	0.116	0.002	0	ENDOD1	0	2.44223	0.261	0.098	0	NCS1	4.25993e-55	2.00665	0.243	0.021	1.39461e-50		SDR39U1	1.13682e-28	3.59074	0.155	0.011	1.17286e-24	SLC19A2	2.58719e-137	3.30977	0.185	0.026	2.66921e-133	FAM105B	1.37471e-28	1.3037	0.155	0.052	4.50053e-24		CRH	1.83971e-279	7.65059	0.205	0.001	1.89803e-275	OSBPL8	3.86032e-95	2.82737	0.312	0.081	3.98269e-91	SAMD1	1.13349e-11	2.23828	0.144	0.021	3.71082e-07		KCNK4	5.8504e-64	7.87932	0.183	0.001	6.03585e-60	TP53I11	1.63036e-85	3.56783	0.194	0.028	1.68204e-81	FAM46C	4.30537e-10	1.05784	0.204	0.091	1.40949e-05
APOBEC4	0	6.7446	0.132	0.002	0	CKAP4	0	2.42831	0.278	0.086	0	CPM	3.38539e-254	1.99852	0.87	0.183	1.10831e-249		NLRC4	3.22414e-25	3.58847	0.143	0.013	3.32634e-21	TET2	8.07284e-274	3.30326	0.452	0.085	8.32875e-270	TAP1	9.47482e-46	1.3001	0.251	0.088	3.10187e-41		SPMAP2L	0	7.64803	0.289	0.002	0	ST3GAL1	5.6884e-67	2.81497	0.223	0.049	5.86872e-63	ITM2C	2.37963e-09	2.23477	0.144	0.033	7.79042e-05		TRIM58	7.94645e-68	7.87552	0.193	0.001	8.19835e-64	CD81	2.79394e-232	3.56138	0.529	0.123	2.88251e-228	ZBTB1	2.08309e-08	1.05486	0.179	0.083	0.000681963
ZNF786	0	6.7415	0.347	0.009	0	GBE1	0	2.42611	0.284	0.116	0	FAM20C	2.67377e-218	1.98065	0.691	0.063	8.75338e-214		SRGAP3	6.23518e-57	3.58739	0.283	0.021	6.43283e-53	CTTNBP2NL	2.05527e-139	3.3027	0.244	0.045	2.12042e-135	SYNE2	1.87302e-66	1.29387	0.381	0.147	6.13188e-62		MPZ	1.21153e-147	7.64612	0.111	0.001	1.24993e-143	TSPAN17	9.5558e-33	2.81158	0.101	0.016	9.85871e-29	STAT1	4.06141e-24	2.22899	0.39	0.101	1.32962e-19		IGFBP1	5.8881e-35	7.81601	0.104	0.001	6.07475e-31	IKZF3	1.68002e-136	3.55462	0.364	0.082	1.73328e-132	PSMB9	2.81383e-25	1.05133	0.548	0.309	9.21192e-21
PCSK1N	0	6.73239	0.147	0.002	0	MAML2	0	2.41696	0.404	0.21	0	GAS2L1	8.10348e-48	1.97732	0.208	0.015	2.65292e-43		ZMAT5	7.29612e-27	3.58031	0.151	0.014	7.5274e-23	RALGDS	3.22694e-195	3.2981	0.385	0.083	3.32923e-191	LMNB1	1.95394e-22	1.29116	0.121	0.04	6.39682e-18		SPEF1	4.38769e-283	7.62609	0.212	0.002	4.52678e-279	NFAT5	6.23464e-112	2.80886	0.308	0.052	6.43228e-108	CYBB	1.13284e-08	2.22814	0.115	0.021	0.000370869		CPLX2	2.22458e-84	7.78198	0.234	0.001	2.2951e-80	ARHGEF7	3.1136e-65	3.54987	0.144	0.019	3.2123e-61	NDNL2	1.10105e-06	1.05069	0.179	0.096	0.0360463
TEX28	0	6.7219	0.123	0.001	0	AHSA1	0	2.41457	0.507	0.222	0	CAPG	0	1.97688	0.996	0.487	0		TYSND1	4.16743e-24	3.56752	0.145	0.018	4.29953e-20	MSRB3	1.57212e-75	3.29483	0.154	0.032	1.62195e-71	SKIL	2.25347e-34	1.28976	0.207	0.078	7.37742e-30		CIB4	0	7.60233	0.336	0.003	0	VPS13B	1.53479e-63	2.80716	0.198	0.036	1.58344e-59	XCL2	3.33935e-21	2.21938	0.563	0.271	1.09324e-16		MARCHF4	1.13268e-103	7.74517	0.28	0.002	1.16859e-99	SPAST	2.05154e-47	3.53628	0.117	0.019	2.11657e-43	TRAT1	5.08222e-07	1.05007	0.155	0.074	0.0166382
LCTL	0	6.71012	0.227	0.004	0	FGFR1	0	2.4143	0.255	0.093	0	ATP6V0D2	1.78759e-25	1.96676	0.111	0.006	5.85223e-21		TK1	7.37568e-21	3.54526	0.128	0.016	7.60949e-17	NDRG1	5.88112e-240	3.29479	0.594	0.184	6.06755e-236	TM2D3	1.29709e-18	1.27461	0.118	0.045	4.24641e-14		PRSS57	0	7.58157	0.32	0.002	0	PTPN12	1.16482e-71	2.79402	0.256	0.07	1.20174e-67	FAM107B	6.45344e-31	2.20587	0.437	0.091	2.11273e-26		CDHR1	8.81631e-34	7.71537	0.1	0.001	9.09579e-30	CD9	1.15956e-99	3.52732	0.221	0.03	1.19632e-95	SYAP1	8.5058e-08	1.04831	0.202	0.108	0.00278463
HOXA13	0	6.70411	0.162	0.001	0	TPST1	1.5889e-211	2.40948	0.151	0.055	1.63482e-207	CCL7	4.26344e-82	1.96494	0.366	0.047	1.39576e-77		EPDR1	7.01707e-27	3.53525	0.141	0.008	7.23951e-23	ATP8A1	1.33407e-67	3.27624	0.322	0.134	1.37636e-63	ZNF331	2.12163e-51	1.2731	0.356	0.161	6.9458e-47		HR	0	7.53198	0.321	0.003	0	IL6R	1.91328e-39	2.78747	0.129	0.024	1.97393e-35	BIRC3	2.42504e-21	2.20021	0.451	0.17	7.9391e-17		RAB15	2.79514e-92	7.71333	0.254	0.002	2.88374e-88	SAMHD1	5.31627e-81	3.52273	0.322	0.112	5.4848e-77	GOLGA4	1.25675e-11	1.04766	0.248	0.115	4.11434e-07
PUS10	0	6.69767	0.389	0.048	0	IFT57	6.51655e-192	2.40441	0.116	0.035	6.70488e-188	GLB1L	1.11209e-22	1.96016	0.1	0.006	3.64076e-18		OGFR	3.0034e-47	3.51852	0.25	0.024	3.09861e-43	GFI1	9.58964e-130	3.23974	0.382	0.116	9.89363e-126	ZFP36	2.01658e-89	1.27033	0.598	0.305	6.60187e-85		HRG	4.46229e-240	7.52679	0.178	0.001	4.60375e-236	ZNFX1	5.99852e-53	2.78305	0.169	0.031	6.18867e-49	PHACTR2	8.09216e-17	2.18981	0.273	0.066	2.64921e-12		IDO1	8.05329e-156	7.6412	0.393	0.005	8.30857e-152	CDC14A	2.68718e-90	3.52224	0.21	0.032	2.77237e-86	HLA-F	4.06265e-25	1.04388	0.508	0.254	1.33003e-20
