## Supplementary Tables 1-29 for "Placental invasion mismatch underlines pregnancy disorders and cancers" (part 3 of 3)

### Sheet:  Table S16  (continued)
Table S16. Up-regulated genes of dM_M1, dNK, dNKT and T cells in hemochorial, epitheliochorial placentas and early recurrent miscarriage (ERM) with the filtering of log2FC>=0.75 and Padj < 0.05.
BEGAIN	0	6.69745	0.102	0.001	0	FZD4	0	2.39132	0.272	0.125	0	LZTS2	5.66199e-34	1.95137	0.15	0.01	1.85362e-29		UBE2L6	1.02935e-50	3.5182	0.298	0.059	1.06198e-46	CYTH1	2.03238e-290	3.23293	0.573	0.137	2.09681e-286	RNF149	8.23796e-30	1.26804	0.163	0.055	2.69694e-25		TRIM58	0	7.50605	0.236	0.002	0	VAV3	1.15018e-44	2.77973	0.15	0.03	1.18664e-40	HIVEP3	4.22167e-13	2.16932	0.171	0.027	1.38209e-08		TREML1	1.86623e-38	7.62141	0.114	0.001	1.92539e-34	DAAM1	2.12428e-49	3.51503	0.12	0.019	2.19162e-45	PLIN2	1.32997e-12	1.03573	0.328	0.176	4.35406e-08
SDR42E1	0	6.68811	0.274	0.006	0	KIF3A	5.49001e-260	2.39004	0.171	0.059	5.64868e-256	TMEM220	1.60235e-79	1.9472	0.321	0.023	5.24576e-75		LMF2	3.07392e-44	3.51816	0.272	0.05	3.17136e-40	ZNF395	2.63793e-61	3.23161	0.122	0.024	2.72156e-57	UCP2	2.16619e-47	1.26315	0.268	0.096	7.09168e-43		DDIT4L	0	7.49523	0.401	0.002	0	EIF4EBP2	1.25512e-117	2.77638	0.373	0.105	1.2949e-113	PCED1B	5.10764e-10	2.16014	0.137	0.025	1.67214e-05		C7	1.49671e-240	7.60986	0.541	0.007	1.54415e-236	NCOA2	8.21196e-88	3.51064	0.208	0.033	8.47228e-84	OCIAD2	5.06746e-14	1.03167	0.31	0.15	1.65898e-09
SLC6A7	0	6.6818	0.202	0.003	0	SMAD3	1.34676e-166	2.38259	0.117	0.041	1.38568e-162	SPR	2.52492e-78	1.94705	0.31	0.019	8.2661e-74		CDT1	6.38338e-19	3.50971	0.107	0.009	6.58573e-15	CCDC146	7.60352e-69	3.22323	0.185	0.048	7.84456e-65	TNFAIP3	2.78199e-83	1.25806	0.515	0.234	9.10767e-79		CLEC3A	8.84399e-146	7.49269	0.109	0	9.12434e-142	MED13	7.74333e-121	2.77454	0.341	0.067	7.98879e-117	CTSZ	1.89813e-15	2.15991	0.366	0.151	6.2141e-11		SPOCD1	8.70022e-86	7.59106	0.237	0.001	8.97601e-82	EXT1	5.05875e-49	3.49575	0.113	0.016	5.21911e-45	EBI3	3.20023e-08	1.02974	0.133	0.051	0.00104769
SYP	0	6.67838	0.19	0.003	0	ABTB2	1.6603e-288	2.38028	0.164	0.047	1.70828e-284	C2	5.24642e-127	1.94267	0.474	0.041	1.71757e-122		POP5	3.32654e-63	3.50082	0.321	0.038	3.43199e-59	SLC36A1	4.44245e-131	3.20253	0.134	0.014	4.58327e-127	CDKN1A	3.77566e-14	1.25653	0.118	0.055	1.23608e-09		CLDN20	4.97108e-161	7.43752	0.12	0	5.12866e-157	SAT1	0	2.77417	0.81	0.251	0	SOD2	5.34444e-13	2.15017	0.329	0.135	1.74966e-08		ESCO2	2.56306e-45	7.58489	0.134	0.001	2.6443e-41	RSAD2	8.04604e-43	3.48411	0.124	0.025	8.3011e-39	DNAJB6	4.58395e-13	1.01992	0.313	0.162	1.50069e-08
DTNBP1	0	6.66858	0.434	0.121	0	KYNU	0	2.37857	0.28	0.102	0	DNAJB5	8.18804e-29	1.94048	0.129	0.009	2.6806e-24		EXOSC5	5.34604e-44	3.50054	0.217	0.01	5.51551e-40	EXT1	2.74279e-157	3.19913	0.311	0.065	2.82973e-153	NR3C1	1.17644e-50	1.25427	0.322	0.132	3.85142e-46		ADRA2A	0	7.42759	0.277	0.003	0	HSP90B1	0	2.77411	0.861	0.347	0	SPOCK2	1.36514e-12	2.14763	0.161	0.025	4.4692e-08		GSTO2	6.5119e-199	7.56719	0.471	0.004	6.71833e-195	RNPC3	1.94176e-41	3.47757	0.11	0.02	2.00331e-37	CTSS	3.17372e-13	1.01895	0.249	0.104	1.03901e-08
LRRC27	0	6.63945	0.373	0.012	0	PRDX2	0	2.37437	0.275	0.065	0	CTC-228N24.3	9.88632e-47	1.93336	0.19	0.008	3.23658e-42		IMPA2	9.90061e-53	3.49413	0.286	0.039	1.02145e-48	NCF2	1.31612e-105	3.19423	0.343	0.11	1.35784e-101	RILPL2	7.594e-25	1.24751	0.139	0.048	2.48612e-20		BATF2	0	7.40502	0.326	0.002	0	NR4A3	2.97594e-118	2.76544	0.363	0.087	3.07028e-114	IRF7	6.21531e-08	2.13858	0.127	0.031	0.00203477		MMP23B	1.952e-85	7.5294	0.237	0.001	2.01388e-81	STAT4	1.22207e-267	3.47353	0.588	0.133	1.26081e-263	RHOH	4.78699e-12	1.01613	0.333	0.187	1.56716e-07
CA3	0	6.63639	0.137	0.002	0	RASGRP3	0	2.37072	0.253	0.098	0	DEXI	2.69686e-57	1.91486	0.247	0.019	8.82898e-53		ABCA2	1.6284e-35	3.49145	0.183	0.01	1.68002e-31	IPCEF1	5.68462e-141	3.19352	0.301	0.066	5.86482e-137	FAM177A1	5.98083e-40	1.24655	0.307	0.143	1.958e-35		ODAM	0	7.40357	0.246	0.001	0	QRICH1	2.33196e-46	2.761	0.156	0.031	2.40588e-42	CD3D	1.27225e-45	2.13644	0.646	0.195	4.16509e-41		HIF3A	3.5972e-49	7.50198	0.144	0.001	3.71123e-45	PRKD3	3.36191e-98	3.46707	0.25	0.047	3.46848e-94	ISG15	1.84307e-16	1.01321	0.457	0.258	6.03384e-12
KIF2C	0	6.61556	0.352	0.009	0	NFE2L1	0	2.36291	0.375	0.147	0	PRSS36	1.25922e-26	1.91315	0.115	0.006	4.12245e-22		KIF22	6.42656e-19	3.4904	0.102	0.006	6.63029e-15	TOX2	6.61666e-79	3.19268	0.133	0.023	6.82641e-75	BTG1	5.3983e-166	1.24483	0.904	0.617	1.7673e-161		HDAC11	1.16727e-199	7.40336	0.15	0.001	1.20427e-195	CEBPG	3.44136e-92	2.75925	0.267	0.047	3.55045e-88	FUOM	8.29214e-14	2.13559	0.173	0.025	2.71468e-09		TSPAN15	1.05887e-176	7.48762	0.43	0.003	1.09243e-172	IFNAR1	3.07116e-110	3.45268	0.295	0.062	3.16851e-106	ARF6	3.40185e-10	1.00604	0.255	0.131	1.1137e-05
GFRAL	0	6.58492	0.231	0.006	0	PTAFR	0	2.35381	0.34	0.128	0	TRIM65	1.82384e-34	1.91252	0.148	0.008	5.97088e-30		SLC25A39	4.76026e-98	3.48418	0.427	0.035	4.91116e-94	FZD4	1.94287e-82	3.19185	0.119	0.018	2.00446e-78	PRKCB	4.62926e-19	1.23797	0.102	0.034	1.51553e-14		ABCC6	0	7.40325	0.38	0.006	0	RALGAPA1	9.58658e-78	2.75618	0.248	0.054	9.89047e-74	ADAP1	2.98202e-09	2.13174	0.117	0.019	9.76254e-05		RIBC2	7.5121e-56	7.4556	0.162	0.001	7.75023e-52	SYNCRIP	2.96176e-183	3.44895	0.422	0.082	3.05565e-179	ISCA1	1.22707e-07	1.00561	0.159	0.073	0.00401717
SFTPB	0	6.58213	0.115	0.002	0	CCN2	6.5128e-295	2.34503	0.236	0.104	6.70102e-291	THRA	8.43397e-57	1.91177	0.243	0.018	2.76111e-52		PROCR	8.64953e-39	3.47947	0.217	0.024	8.92372e-35	ZC3H12C	1.7884e-77	3.19132	0.103	0.014	1.84509e-73	SMCHD1	1.94682e-44	1.23411	0.292	0.121	6.3735e-40		SLC5A2	1.87359e-234	7.39197	0.173	0.001	1.93299e-230	EXT1	2.12455e-60	2.7536	0.187	0.033	2.1919e-56	SLC7A5	5.08047e-13	2.12403	0.2	0.043	1.66324e-08		SYCP3	9.17697e-46	7.44934	0.136	0.001	9.46788e-42	ATP5F1E	0	3.44235	0.56	0.06	0	EMD	2.06108e-09	1.00521	0.188	0.083	6.74756e-05
CBLC	0	6.57454	0.172	0.003	0	TNPO2	3.09133e-203	2.34235	0.121	0.036	3.18067e-199	SLC39A11	1.19761e-137	1.91053	0.49	0.035	3.92072e-133		AKR1A1	2.82795e-106	3.47839	0.485	0.093	2.91759e-102	SLC9A9	9.344e-160	3.18444	0.378	0.097	9.6402e-156	CMC2	4.61354e-36	1.23319	0.221	0.084	1.51038e-31		RIIAD1	0	7.36907	0.278	0.002	0	NUPR1	4.65209e-68	2.74989	0.26	0.078	4.79956e-64	ISG20	1.81741e-30	2.12062	0.461	0.106	5.94984e-26		WNT16	4.50749e-104	7.42771	0.282	0.002	4.65038e-100	ELOA	1.11577e-51	3.43642	0.136	0.024	1.15113e-47	CCSER2	1.26899e-10	0.997392	0.198	0.083	4.15441e-06
HOXB8	0	6.5566	0.21	0.003	0	FHIT	0	2.34197	0.346	0.183	0	MSANTD4	2.32449e-28	1.91021	0.122	0.006	7.60992e-24		NCAM1	1.28196e-47	3.47678	0.27	0.041	1.3226e-43	BACH1	1.09345e-111	3.18378	0.316	0.089	1.12812e-107	PNRC1	4.44605e-132	1.22243	0.755	0.408	1.45555e-127		IZUMO2	0	7.35032	0.259	0.001	0	RMND5A	1.15266e-96	2.74113	0.277	0.048	1.1892e-92	PMAIP1	2.8391e-22	2.11835	0.4	0.122	9.29464e-18		TMCC2	1.23559e-87	7.3927	0.244	0.002	1.27476e-83	RASSF1	2.82227e-145	3.43504	0.364	0.075	2.91174e-141	CARD16	1.9489e-08	0.997295	0.202	0.098	0.00063803
SHCBP1L	0	6.55015	0.121	0.008	0	EXOC6B	0	2.34057	0.433	0.278	0	MGLL	1.66544e-268	1.90849	0.895	0.184	5.45233e-264		GATD1	1.59856e-19	3.47509	0.124	0.018	1.64923e-15	LMNA	5.56594e-204	3.16067	0.634	0.251	5.74238e-200	BRD1	9.81637e-19	1.21073	0.125	0.05	3.21368e-14		GOLT1A	0	7.3199	0.308	0.002	0	LAP3	3.97688e-104	2.73902	0.351	0.104	4.10295e-100	KDM6B	9.71218e-22	2.09764	0.412	0.137	3.17957e-17		RLBP1	9.89359e-43	7.3804	0.126	0.001	1.02072e-38	HMGCS1	2.39244e-80	3.43328	0.218	0.044	2.46828e-76	NR4A2	1.876e-15	0.988427	0.512	0.334	6.14164e-11
AGMAT	0	6.53696	0.178	0.003	0	DAB2	0	2.33989	0.714	0.468	0	ENPP4	4.50795e-48	1.90752	0.201	0.011	1.47581e-43		CERS4	3.85286e-21	3.47409	0.113	0.006	3.975e-17	ANKRD12	5.08557e-223	3.15494	0.658	0.267	5.24678e-219	ATXN2L	2.35224e-19	1.20732	0.1	0.032	7.70075e-15		AQP5	1.73607e-199	7.2913	0.148	0.001	1.7911e-195	JARID2	7.28455e-102	2.73676	0.312	0.069	7.51547e-98	CEP55	1.62309e-09	2.08782	0.139	0.029	5.31367e-05		CHD5	3.24615e-144	7.35408	0.368	0.003	3.34905e-140	DONSON	1.0327e-41	3.43018	0.104	0.017	1.06543e-37	ELF1	5.96106e-17	0.98223	0.433	0.236	1.95153e-12
ELAVL3	0	6.53591	0.284	0.004	0	PER1	0	2.32687	0.345	0.112	0	YBEY	4.27332e-110	1.90604	0.424	0.034	1.399e-105		MRPL51	1.73916e-123	3.47008	0.505	0.053	1.7943e-119	NOTCH1	2.62712e-179	3.15029	0.342	0.069	2.7104e-175	UBE2L6	2.331e-43	1.20674	0.249	0.09	7.63121e-39		ASPG	1.75577e-173	7.26151	0.131	0.001	1.81143e-169	ACSL1	5.33265e-32	2.73339	0.1	0.016	5.50169e-28	GRN	3.08688e-13	2.08472	0.295	0.11	1.01058e-08		HRG	5.55364e-34	7.30148	0.101	0.001	5.7297e-30	RBM18	4.30496e-80	3.42738	0.197	0.033	4.44143e-76	ARID5A	7.4081e-10	0.973104	0.167	0.065	2.42526e-05
GPR87	0	6.52948	0.312	0.006	0	F2RL2	9.71531e-262	2.31117	0.259	0.135	9.99609e-258	ZNF219	2.93239e-41	1.9048	0.182	0.013	9.60006e-37		NIT1	5.57555e-29	3.46515	0.161	0.014	5.7523e-25	TNS1	5.03498e-107	3.14272	0.278	0.073	5.19459e-103	CHD1	3.65579e-36	1.20647	0.236	0.095	1.19683e-31		GRIN1	4.94579e-169	7.25595	0.126	0	5.10257e-165	ACAT1	2.99891e-90	2.73109	0.27	0.052	3.09397e-86	SLC43A3	1.84432e-10	2.08386	0.12	0.014	6.03795e-06		MGAT5B	2.08863e-40	7.29466	0.119	0.001	2.15484e-36	ANO6	7.09955e-62	3.42734	0.166	0.031	7.32461e-58	BAZ1A	1.64832e-11	0.960253	0.256	0.121	5.39626e-07
CLDN19	0	6.49902	0.114	0.002	0	THADA	6.99992e-237	2.30517	0.153	0.05	7.20222e-233	CXCL9	1.33609e-21	1.89962	0.109	0.013	4.37411e-17		FAM174B	5.03023e-30	3.46463	0.166	0.014	5.18969e-26	DSE	1.55866e-123	3.14154	0.182	0.028	1.60807e-119	PHACTR2	2.28888e-35	1.2046	0.191	0.064	7.49332e-31		RHPN1	5.83027e-254	7.24157	0.19	0.001	6.01509e-250	CASP8	1.24794e-60	2.72945	0.201	0.042	1.2875e-56	IKZF2	2.13706e-08	2.06889	0.132	0.031	0.000699631		GPAM	3.7281e-237	7.28891	0.536	0.007	3.84628e-233	LMO4	2.52559e-184	3.42447	0.392	0.061	2.60565e-180	PRDM1	6.77436e-08	0.959457	0.171	0.079	0.00221779
STRBP	0	6.47773	0.514	0.092	0	ARL5B	0	2.3051	0.426	0.217	0	C17orf58	1.25259e-47	1.89824	0.204	0.013	4.10074e-43		COMMD6	1.04664e-111	3.45897	0.53	0.113	1.07982e-107	SASH1	3.00849e-104	3.1328	0.224	0.049	3.10386e-100	CYTIP	8.56753e-48	1.20028	0.338	0.15	2.80484e-43		MKS1	0	7.23289	0.448	0.008	0	NIBAN1	5.43245e-98	2.72885	0.382	0.154	5.60465e-94	MAF	2.75767e-16	2.06852	0.205	0.029	9.02807e-12		STMN4	2.60844e-46	7.28489	0.136	0.001	2.69113e-42	DPYD	2.4143e-48	3.4177	0.132	0.025	2.49083e-44	PLEKHO1	1.35338e-06	0.958438	0.194	0.108	0.0443071
CHRD	0	6.46473	0.249	0.004	0	PLXNC1	0	2.28797	0.481	0.269	0	ACAA2	4.65155e-239	1.89638	0.804	0.12	1.52283e-234		MASP1	6.0418e-39	3.45376	0.195	0.009	6.23332e-35	HSPB1	3.25298e-203	3.12797	0.697	0.331	3.3561e-199	PTPN22	1.76603e-30	1.1946	0.192	0.073	5.78162e-26		SLC23A3	6.29e-156	7.22602	0.116	0	6.48939e-152	EVI2A	8.01601e-144	2.72802	0.415	0.103	8.27011e-140	LFNG	3.37606e-10	2.06687	0.122	0.017	1.10525e-05		PDE10A	4.43644e-187	7.27559	0.46	0.014	4.57708e-183	CSPP1	1.06569e-39	3.40959	0.108	0.02	1.09947e-35	TAP1	2.06022e-11	0.954975	0.235	0.105	6.74474e-07
PDCL2	0	6.46445	0.409	0.008	0	PPM1F	9.51236e-199	2.28472	0.123	0.038	9.78727e-195	VAT1	2.8029e-253	1.88847	0.805	0.102	9.17614e-249		ISOC2	7.27904e-47	3.44967	0.245	0.021	7.50979e-43	MCUB	3.68969e-70	3.11487	0.155	0.034	3.80666e-66	VIM	2.54814e-116	1.19439	0.8	0.511	8.34212e-112		C7	0	7.21184	0.509	0.008	0	SIK2	3.15522e-62	2.72195	0.217	0.053	3.25524e-58	CD3G	3.95855e-35	2.04467	0.461	0.081	1.29595e-30		CRYGN	8.85951e-52	7.24113	0.151	0.001	9.14036e-48	RIPK1	5.78973e-125	3.40519	0.311	0.06	5.97326e-121	CSRNP1	5.78985e-08	0.950561	0.188	0.093	0.00189548
GRAP2	0	6.46213	0.345	0.022	0	ZBTB38	0	2.28269	0.319	0.174	0	MRAS	6.08679e-186	1.88032	0.644	0.07	1.99269e-181		MRPL54	1.26127e-77	3.43647	0.38	0.049	1.30125e-73	FYCO1	8.11625e-62	3.11025	0.124	0.025	8.37354e-58	FMR1	1.99222e-21	1.19187	0.121	0.042	6.52213e-17		UBXN10	7.3209e-300	7.2103	0.219	0.001	7.55297e-296	NFIL3	7.86832e-96	2.7173	0.306	0.075	8.11775e-92	POU2F2	1.95996e-16	2.04371	0.215	0.033	6.41653e-12		DMRTA2	7.37379e-51	7.23213	0.148	0.001	7.60754e-47	SMC4	2.03118e-136	3.40462	0.348	0.072	2.09557e-132	PSAP	1.27475e-16	0.949662	0.373	0.184	4.17328e-12
CYLC1	0	6.4606	0.38	0.01	0	APBB2	1.12512e-252	2.28261	0.259	0.136	1.15764e-248	PDLIM4	3.30498e-27	1.87925	0.123	0.009	1.08198e-22		GUK1	8.98305e-111	3.43222	0.526	0.12	9.26782e-107	IGF1	1.12336e-136	3.10852	0.229	0.04	1.15897e-132	GLCCI1	1.54959e-19	1.18758	0.127	0.05	5.07305e-15		HABP2	2.72081e-238	7.2026	0.177	0.001	2.80706e-234	F2R	1.37937e-71	2.71552	0.229	0.047	1.4231e-67	RNASE1	3.68147e-07	2.03323	0.12	0.031	0.0120524		CCDC17	6.38974e-112	7.2158	0.299	0.002	6.5923e-108	UFD1	4.14378e-43	3.39826	0.116	0.021	4.27514e-39	CD44	8.4265e-18	0.943461	0.453	0.247	2.75867e-13
UPK3A	0	6.41796	0.133	0.002	0	DKK1	7.50803e-164	2.28244	0.101	0.03	7.72501e-160	RPP25	1.09726e-54	1.87749	0.234	0.017	3.59221e-50		QPCT	3.77699e-19	3.43192	0.101	0.005	3.89672e-15	CREM	0	3.09974	0.927	0.509	0	APOBEC3C	5.57825e-48	1.18547	0.311	0.127	1.82621e-43		RABGGTA	0	7.18539	0.282	0.007	0	OTUD4	1.43847e-68	2.71463	0.215	0.041	1.48407e-64	LTB	2.09059e-09	2.02535	0.154	0.037	6.84417e-05		ELL3	8.55486e-183	7.20347	0.443	0.004	8.82605e-179	CDADC1	6.07074e-72	3.39769	0.181	0.031	6.26318e-68	BHLHE40	4.43977e-08	0.935581	0.168	0.077	0.00145349
CCDC110	0	6.40788	0.106	0.002	0	PHKA1	6.9625e-126	2.28073	0.142	0.07	7.16372e-122	ST14	8.76942e-228	1.86452	0.751	0.092	2.87093e-223		B3GALNT1	3.97141e-39	3.41414	0.197	0.01	4.09731e-35	IL17RA	2.09595e-136	3.09102	0.345	0.089	2.1624e-132	PRDM1	1.5388e-30	1.17409	0.202	0.08	5.03773e-26		PDIA2	4.76853e-297	7.17954	0.217	0.001	4.91969e-293	SERTAD1	1.43203e-126	2.70582	0.38	0.094	1.47743e-122	TBC1D4	2.08778e-08	2.02446	0.156	0.046	0.000683499		SLC10A6	2.02299e-73	7.18001	0.208	0.001	2.08712e-69	TNFRSF9	5.19805e-69	3.39597	0.249	0.071	5.36283e-65	EVI2A	1.10022e-06	0.932115	0.158	0.079	0.036019
AGXT2	0	6.37964	0.349	0.013	0	TMX4	0	2.27997	0.242	0.074	0	FAH	5.758e-156	1.86431	0.563	0.056	1.88505e-151		SLC25A11	5.42778e-65	3.40476	0.35	0.056	5.59984e-61	PLAU	1.08285e-196	3.07347	0.347	0.065	1.11717e-192	IRF1	5.24717e-67	1.1727	0.562	0.319	1.71782e-62		FNDC9	0	7.16118	0.263	0.001	0	PLVAP	1.04655e-36	2.70376	0.143	0.038	1.07973e-32	PIK3IP1	5.44353e-12	2.0206	0.168	0.031	1.7821e-07		TIGD3	1.10526e-66	7.16681	0.19	0.001	1.1403e-62	REV3L	2.07921e-72	3.39545	0.174	0.027	2.14512e-68	CD97	5.89476e-10	0.931023	0.269	0.142	1.92983e-05
CXXC4	0	6.37395	0.121	0.003	0	NT5DC2	6.25393e-279	2.27879	0.192	0.07	6.43467e-275	PTPRO	1.81936e-69	1.86094	0.288	0.021	5.95623e-65		HOXA10	7.51653e-31	3.40393	0.182	0.023	7.75481e-27	N4BP1	4.58615e-127	3.06516	0.396	0.124	4.73154e-123	TBCD	9.00225e-17	1.16943	0.104	0.039	2.94716e-12		NR2E3	8.54162e-167	7.15676	0.128	0.001	8.81239e-163	BCL6	9.28464e-72	2.7018	0.222	0.042	9.57896e-68	CPM	2.83978e-08	2.0072	0.132	0.031	0.000929688		ERAS	4.14369e-49	7.12769	0.145	0.001	4.27505e-45	MON1B	1.39407e-44	3.39511	0.114	0.019	1.43826e-40	EML4	4.98891e-11	0.930225	0.31	0.173	1.63327e-06
KCTD4	0	6.36993	0.239	0.004	0	WWTR1	0	2.27524	0.324	0.163	0	ALDH1A1	1.30958e-144	1.85645	0.562	0.069	4.28729e-140		PARP3	1.29138e-23	3.38639	0.133	0.011	1.33232e-19	FEM1C	4.04259e-87	3.06203	0.252	0.07	4.17074e-83	EPSTI1	6.37827e-29	1.16851	0.176	0.065	2.08812e-24		RPRML	5.32733e-141	7.15522	0.107	0.001	5.49621e-137	UPF1	1.95531e-61	2.69575	0.181	0.027	2.01729e-57	LYSMD2	9.9412e-18	1.99945	0.254	0.048	3.25455e-13		TSPYL5	3.81175e-93	7.12566	0.258	0.003	3.93258e-89	NUP50	4.77907e-148	3.38666	0.342	0.059	4.93057e-144	UBALD2	2.42659e-15	0.928009	0.33	0.152	7.94416e-11
DCBLD2	0	6.361	0.521	0.082	0	DLC1	0	2.27433	0.301	0.108	0	LINC00900	1.93035e-32	1.85421	0.147	0.011	6.31958e-28		UROS	3.13242e-31	3.37953	0.178	0.019	3.23171e-27	CCND1	6.28808e-96	3.05992	0.184	0.036	6.48741e-92	CNOT6L	3.78906e-42	1.16349	0.282	0.116	1.24046e-37		PLP1	1.88801e-257	7.12723	0.192	0.001	1.94786e-253	IL1A	2.01256e-27	2.69436	0.134	0.047	2.07635e-23	SP140	1.90915e-16	1.97208	0.3	0.083	6.25017e-12		PABPC5	3.40266e-73	7.11309	0.206	0.001	3.51052e-69	TOP2B	1.02913e-124	3.37027	0.308	0.057	1.06176e-120	PSME2	4.07176e-18	0.921793	0.477	0.275	1.33301e-13
APOA4	0	6.35516	0.102	0.001	0	CTSB	0	2.27057	0.982	0.69	0	AC079767.4	2.35511e-39	1.85412	0.177	0.014	7.71016e-35		FCER1G	1.6491e-233	3.37825	0.816	0.406	1.70138e-229	GASK1B	3.51753e-89	3.05881	0.107	0.013	3.62903e-85	IFNG	5.09661e-34	1.1611	0.241	0.1	1.66853e-29		CADM3	0	7.11396	0.323	0.003	0	TNFRSF9	3.85652e-82	2.68973	0.315	0.097	3.97877e-78	OASL	1.36782e-15	1.96626	0.256	0.06	4.47796e-11		ANGPTL1	1.71652e-53	7.106	0.157	0.001	1.77094e-49	TOM1	4.87224e-82	3.36911	0.187	0.027	5.02669e-78	DNAJA1	6.79143e-22	0.921789	0.697	0.466	2.22338e-17
MST1	0	6.33441	0.315	0.011	0	GNE	8.28834e-173	2.26566	0.118	0.039	8.52788e-169	SLC38A6	3.21783e-182	1.85267	0.638	0.066	1.05345e-177		ALG3	8.87561e-18	3.36894	0.107	0.013	9.15696e-14	IPMK	1.00832e-86	3.05196	0.264	0.077	1.04028e-82	GRN	6.28801e-22	1.14542	0.172	0.076	2.05857e-17		PRRG3	4.59924e-145	7.10687	0.11	0.001	4.74504e-141	COQ10B	5.66455e-143	2.68736	0.406	0.092	5.84412e-139	OAS2	4.67312e-08	1.966	0.122	0.027	0.00152989		IFNE	4.92481e-99	7.09012	0.27	0.002	5.08093e-95	DHX9	2.10475e-187	3.36353	0.458	0.103	2.17147e-183	FNBP4	4.2041e-07	0.919856	0.176	0.09	0.0137634
RPE65	0	6.33137	0.183	0.003	0	PACC1	1.61425e-275	2.26225	0.187	0.067	1.6609e-271	RP3-460G2.2	2.33151e-24	1.85154	0.102	0.004	7.63289e-20		PRIM1	7.74596e-23	3.36441	0.127	0.01	7.99151e-19	NCK2	8.97282e-102	3.0424	0.16	0.026	9.25726e-98	SYNE1	3.46161e-30	1.14446	0.175	0.061	1.13326e-25		REN	4.91546e-198	7.09636	0.147	0.001	5.07128e-194	EZH2	8.07053e-90	2.68689	0.263	0.047	8.32637e-86	SMAD7	1.45511e-09	1.9642	0.137	0.027	4.76373e-05		BDNF	4.6507e-58	7.06888	0.167	0.001	4.79813e-54	WDR37	1.51017e-60	3.35912	0.146	0.022	1.55804e-56	TTC39C	3.38482e-07	0.919186	0.186	0.096	0.0110812
CD79A	0	6.32973	0.148	0.004	0	BCAR3	0	2.26036	0.526	0.364	0	ACOT7	1.93308e-81	1.85153	0.339	0.029	6.32851e-77		ENDOG	1.3377e-19	3.34882	0.12	0.015	1.38011e-15	TNFSF9	5.85838e-30	3.03086	0.216	0.104	6.04409e-26	GPCPD1	3.97426e-16	1.13828	0.108	0.043	1.30109e-11		MYF6	9.1668e-202	7.09599	0.15	0.001	9.45739e-198	BACH2	5.42737e-56	2.68435	0.2	0.047	5.59942e-52	ITGA4	6.5222e-22	1.95914	0.307	0.056	2.13524e-17		LYPD5	5.80825e-39	7.06025	0.115	0.001	5.99237e-35	DARS1	2.54742e-42	3.35836	0.116	0.022	2.62818e-38	PIK3IP1	2.8298e-09	0.918914	0.212	0.101	9.26419e-05
CSRP3	0	6.32613	0.147	0.002	0	ADAM28	0	2.25742	0.294	0.092	0	NAGPA	5.84145e-95	1.84508	0.371	0.027	1.91237e-90		PPCDC	7.4725e-26	3.33182	0.153	0.018	7.70938e-22	DPYD	1.46346e-153	3.02893	0.378	0.099	1.50985e-149	TNFRSF14	1.08192e-33	1.1356	0.214	0.082	3.54201e-29		RILP	3.54715e-172	7.08416	0.131	0.001	3.65959e-168	FOXK2	3.19573e-39	2.68367	0.132	0.026	3.29704e-35	TFPI2	4.04573e-17	1.9408	0.341	0.11	1.32449e-12		RTL9	3.83884e-68	7.05823	0.195	0.001	3.96053e-64	ANKRD27	4.29229e-48	3.35677	0.167	0.044	4.42836e-44	SYNE2	5.00184e-15	0.918859	0.363	0.184	1.6375e-10
SOX8	0	6.32214	0.172	0.002	0	ITGB8	3.88861e-122	2.24923	0.199	0.123	4.00099e-118	FRMD4A	6.2582e-107	1.84257	0.413	0.032	2.04881e-102		GEMIN7	7.77092e-36	3.32106	0.214	0.03	8.01726e-32	RNASE4	5.64317e-166	3.02088	0.298	0.057	5.82206e-162	ZBTB1	5.43889e-29	1.13252	0.223	0.1	1.78058e-24		F2	0	7.06286	0.298	0.002	0	HYCC1	5.78186e-65	2.68273	0.215	0.047	5.96515e-61	CTSS	6.05133e-18	1.93606	0.412	0.161	1.98108e-13		MRRF	6.96783e-184	7.04593	0.455	0.014	7.18871e-180	ESYT2	3.76683e-102	3.34595	0.26	0.049	3.88624e-98	VIM	1.13883e-31	0.90916	0.844	0.635	3.72831e-27
UROD	0	6.3149	0.572	0.088	0	FAM13A	3.2971e-188	2.24863	0.164	0.07	3.39239e-184	C1orf54	6.22537e-98	1.8404	0.409	0.043	2.03806e-93		BCO2	3.49982e-15	3.31142	0.126	0.036	3.61076e-11	JMY	4.30382e-91	3.01517	0.266	0.075	4.44025e-87	FAM107B	1.92822e-48	1.12842	0.286	0.105	6.3126e-44		TOMM40	0	7.0543	0.587	0.039	0	SLCO4A1	2.40449e-35	2.67068	0.156	0.05	2.48071e-31	CSH2	1.60181e-12	1.92785	0.254	0.081	5.24399e-08		MEGF6	3.7619e-35	6.99558	0.105	0.001	3.88115e-31	SIK2	1.09916e-57	3.3432	0.152	0.027	1.13401e-53	PNRC1	1.15666e-31	0.908626	0.775	0.522	3.78667e-27
SAMD10	0	6.30246	0.114	0.002	0	NCK2	4.35761e-270	2.24467	0.172	0.057	4.48354e-266	CTSB	0	1.83391	1	0.728	0		FBXL6	8.31879e-23	3.30918	0.133	0.014	8.58249e-19	ENPP4	5.71332e-08	3.00974	0.149	0.101	0.000589443	LCK	1.04951e-50	1.12044	0.314	0.121	3.43589e-46		CHRNA9	2.65342e-172	7.04476	0.129	0.001	2.73753e-168	DYRK1A	1.92451e-83	2.64916	0.249	0.044	1.98552e-79	HMOX1	1.15079e-09	1.92782	0.19	0.058	3.76747e-05		CRYGS	7.97038e-41	6.98302	0.121	0.001	8.22304e-37	NAF1	9.03719e-51	3.34303	0.129	0.022	9.32367e-47	LBH	1.13277e-11	0.906563	0.327	0.176	3.70845e-07
LRRC52	0	6.2859	0.16	0.003	0	RHBDF2	0	2.2424	0.266	0.085	0	EMP1	6.78767e-141	1.83092	0.542	0.062	2.22215e-136		TYROBP	3.13569e-270	3.29364	0.845	0.524	3.23509e-266	HTRA1	5.80911e-179	2.9942	0.376	0.086	5.99326e-175	NDNL2	3.50048e-20	1.11474	0.16	0.071	1.14599e-15		IL24	0	7.03912	0.297	0.003	0	ATP8A1	1.36125e-38	2.6477	0.151	0.04	1.4044e-34	CD2	1.53772e-35	1.92292	0.583	0.174	5.0342e-31		ADORA1	3.28384e-93	6.95435	0.257	0.002	3.38794e-89	GPR183	0	3.34071	0.744	0.224	0	CCND2	1.22257e-10	0.904969	0.27	0.139	4.00246e-06
PIWIL2	0	6.26499	0.408	0.012	0	BCL2L11	0	2.23796	0.535	0.257	0	SLC39A13	1.07995e-58	1.82692	0.257	0.022	3.53555e-54		STARD10	1.94314e-39	3.2912	0.203	0.013	2.00474e-35	TTF2	9.25222e-34	2.98263	0.189	0.079	9.54551e-30	ISM2	3.66731e-15	1.10216	0.117	0.052	1.2006e-10		LHX8	3.05739e-238	7.03608	0.179	0.001	3.15431e-234	GPR18	8.97998e-47	2.64607	0.19	0.056	9.26465e-43	LBH	2.74784e-25	1.91983	0.38	0.081	8.99586e-21		APOBEC2	2.56587e-78	6.9455	0.222	0.003	2.64721e-74	CERT1	5.79687e-43	3.33544	0.129	0.028	5.98063e-39	GPBP1	2.02194e-13	0.902986	0.323	0.164	6.61942e-09
ZBTB3	0	6.24467	0.261	0.007	0	PLAGL2	1.29267e-82	2.23644	0.112	0.059	1.33003e-78	EPB41L1	4.17811e-27	1.82621	0.115	0.005	1.36783e-22		FBXW5	5.46226e-48	3.2864	0.245	0.018	5.63542e-44	ZCCHC14	1.21004e-75	2.98104	0.143	0.027	1.2484e-71	TSPYL2	5.9638e-19	1.10009	0.131	0.053	1.95243e-14		KCNH3	0	7.01569	0.235	0.001	0	PACS1	6.66123e-60	2.64454	0.211	0.051	6.87239e-56	RELB	7.87267e-09	1.90841	0.188	0.062	0.000257735		GYS2	1.3614e-55	6.94265	0.161	0.001	1.40456e-51	SNRK	6.47904e-129	3.33533	0.298	0.048	6.68442e-125	BOD1L1	1.69454e-09	0.886839	0.267	0.146	5.54757e-05
SLC9A5	0	6.23741	0.323	0.011	0	LRRC8B	0	2.23244	0.339	0.184	0	MS4A4A	8.99283e-260	1.82574	0.88	0.178	2.94407e-255		MTHFD2L	7.62446e-17	3.28345	0.114	0.02	7.86616e-13	CHEK2	3.79727e-157	2.98087	0.256	0.044	3.91764e-153	PTPRA	5.59426e-29	1.10001	0.192	0.076	1.83145e-24		HOXA6	6.43239e-133	7.01525	0.103	0.001	6.63629e-129	ANKRD12	2.30331e-195	2.64038	0.565	0.217	2.37632e-191	TESK1	5.6143e-10	1.87251	0.149	0.031	1.83801e-05		NUMBL	4.00311e-53	6.93673	0.157	0.002	4.13001e-49	UTP11	6.34234e-48	3.32588	0.127	0.023	6.54339e-44	SQSTM1	7.87752e-10	0.867939	0.306	0.173	2.57894e-05
GPLD1	0	6.22867	0.363	0.008	0	CTSZ	0	2.23135	0.83	0.628	0	PLAU	5.30027e-120	1.82454	0.487	0.059	1.7352e-115		HMGB3	4.79125e-40	3.26863	0.21	0.015	4.94313e-36	CCPG1	1.05233e-161	2.97803	0.47	0.147	1.08569e-157	EMD	5.68561e-32	1.09598	0.212	0.084	1.86136e-27		AHNAK2	0	7.01406	0.363	0.005	0	STX11	4.54266e-88	2.63837	0.269	0.054	4.68666e-84	TOB1	5.63429e-15	1.86559	0.217	0.041	1.84455e-10		ODAD1	6.35957e-73	6.9326	0.208	0.002	6.56117e-69	ANKFY1	1.98962e-47	3.31982	0.151	0.035	2.05269e-43	SBDS	6.25546e-09	0.866068	0.287	0.17	0.000204791
CTNND2	0	6.22547	0.513	0.083	0	SMAD7	2.31208e-252	2.22643	0.173	0.061	2.3789e-248	SLC9A7	3.29524e-28	1.82069	0.123	0.007	1.0788e-23		PTPN7	1.40689e-101	3.26712	0.45	0.046	1.45149e-97	SLC7A7	1.48742e-101	2.97351	0.197	0.039	1.53457e-97	PRNP	1.86824e-20	1.0956	0.126	0.047	6.11623e-16		RPE65	6.03559e-250	7.00081	0.186	0.001	6.22691e-246	PTPN11	2.78904e-93	2.62756	0.283	0.057	2.87746e-89	TIMP3	1.14128e-17	1.855	0.42	0.17	3.73634e-13		ARSJ	4.98456e-112	6.92683	0.302	0.004	5.14257e-108	CD53	0	3.30123	0.863	0.395	0	RPSAP58	3.13259e-08	0.858496	0.189	0.091	0.00102555
TTPA	0	6.22172	0.171	0.003	0	WWC2	5.23865e-206	2.22621	0.16	0.062	5.39004e-202	FBP1	3.21158e-249	1.82014	0.943	0.295	1.05141e-244		TINAGL1	6.0721e-19	3.26096	0.103	0.006	6.26459e-15	ATF3	4.42548e-123	2.96614	0.492	0.201	4.56577e-119	SELK	2.55609e-57	1.09382	0.473	0.241	8.36813e-53		CEP72	0	6.99997	0.413	0.007	0	SEC24A	1.39166e-42	2.61589	0.141	0.027	1.43578e-38	JMY	2.62721e-08	1.85499	0.112	0.021	0.000860096		PROK2	4.57569e-34	6.90584	0.101	0.001	4.72074e-30	SMC5	2.43057e-107	3.30049	0.286	0.06	2.50762e-103	ZFAND5	8.1405e-09	0.85708	0.234	0.124	0.000266504
SLC26A4	0	6.20778	0.336	0.011	0	RRP12	0	2.22362	0.227	0.084	0	RP11-680A11.5	4.32919e-71	1.81426	0.289	0.019	1.41729e-66		TSTD1	3.21936e-41	3.25861	0.275	0.07	3.32141e-37	SMAD3	4.32574e-50	2.96146	0.132	0.032	4.46287e-46	TMEM243	1.24872e-24	1.08964	0.164	0.064	4.08806e-20		TBX18	0	6.99442	0.254	0.003	0	FEM1B	2.49258e-31	2.60722	0.108	0.022	2.57159e-27	PRKCB	6.47848e-12	1.85243	0.176	0.035	2.12092e-07		SDR16C5	4.75199e-47	6.89965	0.139	0.001	4.90263e-43	HNRNPAB	2.84305e-261	3.29746	0.541	0.094	2.93318e-257	RNF213	1.9595e-15	0.851182	0.413	0.223	6.415e-11
LHX8	0	6.17394	0.186	0.004	0	ST3GAL1	0	2.21108	0.334	0.114	0	KIF1C	8.9955e-50	1.81184	0.223	0.019	2.94495e-45		TECPR2	5.25932e-60	3.25051	0.331	0.056	5.42604e-56	ULK2	1.41541e-103	2.95643	0.328	0.103	1.46028e-99	SPEN	2.56174e-21	1.0887	0.159	0.068	8.38662e-17		FAM43B	1.78121e-138	6.98195	0.104	0	1.83768e-134	RBM18	3.99689e-69	2.60695	0.212	0.038	4.12359e-65	IL4R	2.78659e-07	1.85	0.102	0.021	0.00912272		CCR10	1.15658e-80	6.8807	0.228	0.003	1.19324e-76	FUNDC1	2.54957e-92	3.29217	0.249	0.05	2.63039e-88	ARID4B	1.61693e-11	0.849839	0.321	0.177	5.29352e-07
CLEC2L	0	6.17138	0.164	0.003	0	NISCH	0	2.20531	0.273	0.116	0	ST6GALNAC4	7.59949e-86	1.81038	0.344	0.026	2.48792e-81		ANAPC5	4.64027e-81	3.24034	0.377	0.033	4.78737e-77	ETS2	2.68327e-158	2.95325	0.376	0.094	2.76833e-154	SLA	2.04417e-55	1.08736	0.51	0.287	6.6922e-51		IFITM10	1.47079e-187	6.96656	0.142	0.001	1.51742e-183	CD53	0	2.60695	0.839	0.473	0	DUSP5	2.17082e-12	1.84943	0.278	0.097	7.10684e-08		QTRT1	2.05404e-121	6.8433	0.321	0.003	2.11915e-117	SLC30A4	1.44731e-37	3.28859	0.113	0.024	1.49319e-33	DDIT4	3.63203e-13	0.846688	0.409	0.236	1.18906e-08
SLC6A14	0	6.16812	0.182	0.004	0	NDST1	1.77192e-229	2.20398	0.147	0.048	1.82313e-225	SLC16A10	5.15382e-136	1.80958	0.53	0.064	1.68726e-131		TOR2A	4.80869e-33	3.22289	0.19	0.021	4.96113e-29	ADRB2	2.13332e-137	2.9528	0.134	0.013	2.20095e-133	ITGB2	6.96483e-64	1.08516	0.392	0.155	2.28015e-59		LECT2	9.32069e-142	6.9603	0.107	0.001	9.61616e-138	VCL	3.14935e-65	2.60172	0.24	0.066	3.24919e-61	ATF3	2.09369e-12	1.84322	0.295	0.11	6.85432e-08		VEGFD	4.49055e-83	6.81663	0.233	0.002	4.6329e-79	MAN1A1	3.93214e-110	3.28741	0.269	0.047	4.05679e-106	SAT1	1.56461e-14	0.845769	0.541	0.362	5.12223e-10
FLYWCH1	0	6.15617	0.249	0.009	0	CADM1	0	2.19853	0.594	0.296	0	PAQR4	7.27203e-45	1.80734	0.2	0.016	2.38072e-40		TMPRSS6	1.29117e-19	3.22145	0.101	0.004	1.3321e-15	PIK3AP1	4.23143e-160	2.95053	0.576	0.229	4.36556e-156	KLF3	4.32933e-21	1.08195	0.131	0.049	1.41733e-16		CLIP3	0	6.95923	0.424	0.006	0	EHD1	2.42298e-91	2.60126	0.286	0.063	2.49979e-87	TAGAP	1.18487e-20	1.84089	0.327	0.072	3.87902e-16		PRSS57	3.08729e-96	6.80786	0.265	0.003	3.18515e-92	TGFBR1	1.01469e-44	3.28402	0.112	0.018	1.04686e-40	SLC2A3	2.22107e-15	0.845496	0.472	0.278	7.27134e-11
CALHM1	0	6.13645	0.135	0.001	0	ATXN1	0	2.19817	0.3	0.088	0	ME2	1.42626e-244	1.80666	0.832	0.136	4.66929e-240		ERI3	6.21907e-25	3.22139	0.147	0.016	6.41622e-21	NRP2	2.73325e-162	2.94915	0.284	0.052	2.81989e-158	CDKN1B	2.22925e-31	1.0817	0.221	0.093	7.29812e-27		SALL2	0	6.95676	0.296	0.002	0	HSPA5	0	2.59805	0.914	0.329	0	PRKCQ-AS1	6.34157e-09	1.8383	0.115	0.019	0.00020761		RXFP2	1.0952e-236	6.80158	0.553	0.028	1.12992e-232	CUL3	1.7256e-110	3.26715	0.289	0.058	1.7803e-106	RORA	2.73121e-10	0.835355	0.282	0.15	8.94143e-06
GPR33	0	6.13407	0.148	0.002	0	SMOC2	2.93177e-244	2.19648	0.135	0.037	3.0165e-240	CD81	0	1.80534	0.999	0.548	0		DCTD	2.1396e-21	3.21863	0.124	0.013	2.20743e-17	LRRC8B	1.37158e-100	2.94708	0.223	0.05	1.41506e-96	GLUL	4.32566e-19	1.08048	0.143	0.061	1.41614e-14		ERAS	8.90801e-250	6.93724	0.188	0.002	9.19039e-246	CERT1	5.82662e-57	2.59391	0.174	0.028	6.01132e-53	VAMP5	4.88269e-23	1.83475	0.373	0.089	1.59849e-18		SERPIND1	3.916e-61	6.79138	0.176	0.001	4.04014e-57	MXI1	5.14138e-74	3.25835	0.205	0.042	5.30436e-70	FTH1	4.03434e-23	0.821642	0.988	0.955	1.32076e-18
PIK3IP1	0	6.12075	0.511	0.038	0	WDFY2	7.38518e-286	2.18436	0.356	0.233	7.59862e-282	TM7SF3	1.28264e-110	1.80404	0.431	0.037	4.19911e-106		MGST2	3.09397e-20	3.2161	0.128	0.019	3.19205e-16	PDGFD	9.77755e-29	2.94152	0.11	0.035	1.00875e-24	TNFSF14	5.0789e-22	1.07963	0.154	0.062	1.66273e-17		PCSK1	0	6.93368	0.343	0.003	0	CCDC93	3.11503e-33	2.58739	0.118	0.026	3.21377e-29	IER5L	2.43488e-14	1.82944	0.263	0.072	7.9713e-10		LNP1	3.08439e-95	6.78502	0.267	0.006	3.18217e-91	PTPN11	5.88105e-63	3.25689	0.176	0.035	6.06748e-59	EPB41	6.88898e-08	0.819777	0.164	0.074	0.00225531
BTLA	0	6.11691	0.263	0.006	0	ERICH1	3.07297e-225	2.17644	0.211	0.099	3.16178e-221	PLTP	1.70631e-207	1.803	0.768	0.136	5.58612e-203		FASLG	4.41861e-64	3.20743	0.334	0.043	4.55868e-60	PHACTR1	9.63479e-176	2.94092	0.337	0.069	9.94021e-172	KIF21A	1.89573e-23	1.07843	0.158	0.062	6.20624e-19		GPR17	6.39577e-222	6.91847	0.167	0.001	6.59852e-218	NUCB2	5.83996e-53	2.58622	0.342	0.188	6.02509e-49	NAF1	9.05602e-10	1.81276	0.168	0.043	2.96476e-05		IZUMO2	2.97393e-60	6.78095	0.175	0.001	3.0682e-56	PPP2R5A	7.76417e-112	3.25407	0.296	0.061	8.01029e-108	ZFP36L2	2.15107e-16	0.818134	0.746	0.59	7.04217e-12
SERPINA11	0	6.10785	0.257	0.006	0	MORF4L2	0	2.17181	0.733	0.39	0	AP006222.2	1.62894e-79	1.80178	0.326	0.025	5.33282e-75		CST7	4.56459e-221	3.20581	0.748	0.158	4.70929e-217	TAGLN	4.13797e-61	2.93082	0.119	0.023	4.26915e-57	HLA-A	2.22604e-244	1.07732	0.965	0.79	7.28762e-240		ZSWIM2	0	6.91617	0.264	0.002	0	LSG1	3.75208e-50	2.58086	0.17	0.035	3.87102e-46	RNF19A	1.48409e-23	1.79957	0.478	0.168	4.85861e-19		DPY19L2	8.41933e-39	6.77228	0.116	0.001	8.68622e-35	ZKSCAN1	2.02646e-95	3.25303	0.245	0.045	2.0907e-91	DDX24	6.21808e-17	0.811263	0.518	0.312	2.03567e-12
DCAF17	0	6.09708	0.501	0.052	0	TP53BP2	1.30154e-86	2.16692	0.179	0.119	1.33916e-82	SLC1A4	2.88539e-91	1.79744	0.357	0.025	9.4462e-87		TRMT2B	7.99948e-21	3.20511	0.116	0.009	8.25307e-17	SGMS1	7.87239e-162	2.92904	0.321	0.066	8.12195e-158	ALOX5AP	1.3362e-35	1.07421	0.258	0.11	4.37444e-31		EPS8L3	4.30061e-292	6.91174	0.214	0.001	4.43694e-288	ZBTB11	4.56456e-74	2.57976	0.242	0.054	4.70926e-70	MX1	1.42201e-07	1.79366	0.137	0.037	0.00465537		GPR17	1.07224e-37	6.75808	0.113	0.001	1.10623e-33	UBR3	1.2436e-43	3.25058	0.121	0.023	1.28302e-39	ETS1	3.28232e-12	0.80925	0.327	0.17	1.07456e-07
GARIN2	0	6.0933	0.21	0.007	0	SDS	0	2.16524	0.343	0.133	0	ALCAM	1.22794e-266	1.79662	0.899	0.175	4.02003e-262		GATM	9.32462e-62	3.19925	0.36	0.08	9.62021e-58	GALM	1.98457e-111	2.88598	0.197	0.036	2.04748e-107	RGS10	9.19937e-46	1.07183	0.287	0.111	3.01169e-41		ZNF239	0	6.90558	0.458	0.006	0	CYRIB	3.01554e-154	2.57445	0.404	0.071	3.11113e-150	VIM	3.1314e-49	1.7739	0.895	0.638	1.02516e-44		ABCC6	1.24363e-241	6.75217	0.547	0.009	1.28306e-237	ACSL4	1.35832e-114	3.25039	0.312	0.068	1.40138e-110	LSP1	2.69492e-11	0.804084	0.338	0.187	8.82262e-07
TMEM139	0	6.08523	0.103	0.002	0	TNFSF9	8.66547e-269	2.16079	0.22	0.091	8.9159e-265	WDR81	1.77263e-52	1.78798	0.23	0.018	5.80324e-48		TNFRSF18	9.94771e-109	3.19017	0.564	0.16	1.02631e-104	ACSL1	5.16057e-94	2.88388	0.203	0.044	5.32416e-90	RHOH	4.80045e-33	1.07113	0.298	0.149	1.57157e-28		CNPY1	0	6.88155	0.286	0.006	0	TBX21	2.0555e-52	2.57207	0.168	0.031	2.12066e-48	LYST	6.98349e-20	1.7573	0.3	0.06	2.28626e-15		KCTD4	2.14278e-143	6.72311	0.368	0.004	2.2107e-139	IRAK1	3.07368e-58	3.24725	0.174	0.039	3.17111e-54	HLA-DPB1	8.78975e-16	0.803438	0.349	0.164	2.87759e-11
C1QL3	0	6.08165	0.251	0.008	0	PPARD	0	2.15012	0.459	0.253	0	RAD51AP1	8.84677e-71	1.78113	0.322	0.037	2.89626e-66		LIAS	5.78976e-27	3.18202	0.153	0.014	5.9733e-23	SLC20A1	1.96652e-227	2.8829	0.65	0.235	2.02885e-223	SPARC	1.24443e-17	1.07081	0.158	0.076	4.07403e-13		CHD5	0	6.85006	0.381	0.005	0	CMTM7	2.06375e-71	2.5712	0.232	0.049	2.12917e-67	ESCO2	1.38269e-06	1.74341	0.107	0.027	0.0452666		EXOC3L1	1.93941e-37	6.70075	0.114	0.002	2.00089e-33	PDE4B	2.94844e-277	3.23689	0.61	0.133	3.04191e-273	ORAI1	2.52097e-10	0.802861	0.236	0.111	8.25314e-06
INSRR	0	6.07842	0.132	0.002	0	EPS8	0	2.14401	0.403	0.243	0	NUDT18	3.62679e-50	1.77683	0.21	0.012	1.18734e-45		ECHDC2	6.26734e-19	3.17571	0.104	0.008	6.46602e-15	FBXW7	2.44808e-114	2.88207	0.424	0.155	2.52569e-110	ARHGAP25	2.28046e-17	1.06696	0.12	0.048	7.46578e-13		HOXB5	7.12357e-163	6.84391	0.124	0.001	7.34938e-159	MTRF1L	2.3857e-36	2.57113	0.117	0.02	2.46133e-32	BATF	4.87974e-12	1.74311	0.28	0.101	1.59753e-07		ACP3	3.03352e-71	6.69251	0.204	0.002	3.12968e-67	RMND5A	3.85624e-60	3.23246	0.158	0.029	3.97848e-56	ARID5B	4.12797e-07	0.799971	0.242	0.142	0.0135141
SMYD4	0	6.0782	0.461	0.03	0	PYGL	0	2.14396	0.203	0.039	0	SDSL	6.03349e-224	1.77662	0.766	0.103	1.97524e-219		SFT2D2	3.48172e-50	3.16905	0.301	0.058	3.59209e-46	CFP	3.5526e-96	2.88043	0.182	0.035	3.66521e-92	SH3KBP1	2.80461e-36	1.06683	0.241	0.095	9.18172e-32		SLC10A2	4.78844e-265	6.83843	0.198	0.001	4.94023e-261	RAB21	3.74884e-90	2.56773	0.291	0.068	3.86768e-86	TRIM22	2.29947e-16	1.74238	0.246	0.05	7.52799e-12		SCG3	1.26177e-101	6.68976	0.278	0.003	1.30177e-97	FEM1B	8.55201e-42	3.22589	0.108	0.019	8.8231e-38	NR3C1	1.22726e-07	0.799421	0.23	0.129	0.00401781
MRO	0	6.06625	0.239	0.004	0	PFKFB3	0	2.14135	0.663	0.314	0	PLA2G4A	3.14246e-23	1.77464	0.108	0.009	1.02878e-18		DGUOK	3.49285e-46	3.16436	0.27	0.043	3.60357e-42	SH3BP2	3.27182e-149	2.87684	0.352	0.086	3.37554e-145	EZR	3.77028e-53	1.06472	0.489	0.262	1.23432e-48		TNMD	6.91677e-232	6.8384	0.174	0.001	7.13603e-228	HECA	1.6068e-162	2.5654	0.45	0.102	1.65773e-158	LINC-PINT	1.10646e-06	1.74058	0.129	0.039	0.0362232		NDUFAF1	4.79306e-252	6.67598	0.565	0.012	4.945e-248	ZBTB11	6.68234e-71	3.22522	0.192	0.037	6.89417e-67	GTF2B	1.39817e-06	0.797598	0.181	0.096	0.0457732
SRRM4	0	6.06519	0.396	0.022	0	GCH1	0	2.13941	0.27	0.06	0	MINK1	7.1136e-101	1.77341	0.412	0.04	2.32885e-96		CCDC85B	5.97006e-59	3.15635	0.311	0.038	6.15931e-55	RGL1	3.15419e-107	2.8759	0.31	0.089	3.25417e-103	EIF4EBP1	4.81454e-29	1.06377	0.189	0.074	1.57618e-24		LDLRAD2	4.27218e-268	6.83678	0.198	0.001	4.40761e-264	MIB1	5.24117e-51	2.56392	0.161	0.028	5.40731e-47	JUNB	1.14723e-38	1.73781	0.873	0.605	3.75581e-34		TMEM138	3.39408e-176	6.67463	0.434	0.007	3.50168e-172	AHNAK	7.16937e-162	3.22454	0.463	0.129	7.39664e-158	DNAJA2	2.70874e-07	0.794472	0.194	0.101	0.00886788
KLRG2	0	6.05949	0.28	0.008	0	PPIC	2.90839e-254	2.13133	0.206	0.088	2.99244e-250	ARMCX1	2.9043e-56	1.76094	0.246	0.02	9.50809e-52		NCF1	4.19167e-31	3.15344	0.194	0.031	4.32455e-27	LRRC8A	2.53609e-96	2.87538	0.154	0.025	2.61649e-92	FAIM3	5.40655e-17	1.05876	0.104	0.038	1.77e-12		RNF32	1.56549e-174	6.82589	0.129	0	1.61512e-170	SQLE	3.43169e-40	2.56162	0.146	0.034	3.54048e-36	GNPDA1	8.45202e-08	1.73702	0.127	0.031	0.00276702		TFF1	2.31039e-42	6.65596	0.125	0.001	2.38362e-38	CHD2	6.35869e-157	3.21753	0.393	0.081	6.56026e-153	HLA-DRB1	2.60515e-12	0.7939	0.331	0.173	8.52874e-08
KRT80	0	6.03887	0.176	0.005	0	ANKRD46	3.21276e-145	2.12421	0.137	0.06	3.3056e-141	PTGR1	3.12726e-109	1.7606	0.421	0.033	1.0238e-104		DMAP1	2.67528e-21	3.15273	0.134	0.019	2.76009e-17	HYAL1	4.59932e-94	2.8736	0.11	0.013	4.74512e-90	PLSCR1	1.8723e-19	1.05605	0.107	0.036	6.12952e-15		ARHGEF25	3.90607e-252	6.82028	0.197	0.003	4.0299e-248	FNBP1	4.51554e-232	2.55718	0.624	0.245	4.65869e-228	GLUL	2.38419e-09	1.73215	0.251	0.104	7.80535e-05		RAD1	3.49271e-141	6.65233	0.365	0.005	3.60343e-137	ARRDC2	1.67712e-103	3.21646	0.244	0.038	1.73029e-99	TMEM66	1.71935e-20	0.790312	0.643	0.424	5.6288e-16
SLC9A6	0	6.02033	0.512	0.048	0	FMNL3	0	2.12342	0.399	0.184	0	PRADC1	1.77856e-111	1.75795	0.435	0.038	5.82263e-107		ARL6IP4	1.44327e-102	3.14637	0.49	0.09	1.48902e-98	RBM47	1.29577e-125	2.86459	0.233	0.045	1.33685e-121	CD48	3.49455e-93	1.05456	0.565	0.236	1.14405e-88		IP6K3	3.4246e-157	6.81983	0.121	0.001	3.53316e-153	TMEM154	5.42811e-50	2.55693	0.166	0.033	5.60018e-46	PREX1	2.02776e-15	1.73174	0.222	0.041	6.63848e-11		FANCA	1.94877e-117	6.65019	0.313	0.003	2.01055e-113	RFTN1	6.16591e-70	3.21169	0.184	0.034	6.36137e-66	KMT2E	9.20001e-11	0.780316	0.382	0.233	3.0119e-06
SLC38A5	0	6.00301	0.302	0.006	0	TPCN2	1.61072e-223	2.11578	0.18	0.073	1.65727e-219	PTPN22	1.56807e-59	1.75487	0.252	0.018	5.13355e-55		FPGS	7.66637e-19	3.13596	0.12	0.018	7.90939e-15	MAP3K2	3.03473e-153	2.86343	0.42	0.119	3.13093e-149	ARID5B	7.15126e-35	1.05178	0.257	0.11	2.34118e-30		APOBEC4	1.04318e-179	6.78327	0.133	0	1.07625e-175	SGMS1	4.62379e-60	2.54899	0.21	0.049	4.77036e-56	EIF4EBP1	2.25156e-15	1.722	0.339	0.118	7.37117e-11		NRG4	9.55149e-114	6.64528	0.305	0.003	9.85427e-110	DYRK2	4.62144e-47	3.21099	0.127	0.023	4.76794e-43	SP100	2.42349e-10	0.777619	0.304	0.163	7.93404e-06
TRMT61A	0	6.00178	0.302	0.018	0	HPGDS	1.47044e-130	2.11463	0.12	0.05	1.51294e-126	ECM1	1.724e-61	1.75474	0.266	0.022	5.64404e-57		NUBP2	7.53417e-48	3.1324	0.245	0.018	7.77301e-44	CD86	1.11792e-141	2.84742	0.273	0.054	1.15336e-137	ITGA4	1.39821e-33	1.04884	0.194	0.068	4.57745e-29		AMN	2.39612e-237	6.78216	0.179	0.001	2.47208e-233	MRPL39	4.75762e-38	2.54363	0.132	0.028	4.90844e-34	LTA4H	9.64739e-09	1.71014	0.159	0.043	0.000315836		ARR3	4.5994e-38	6.64447	0.113	0.001	4.7452e-34	SLA2	1.81e-126	3.20205	0.327	0.067	1.86737e-122	PPP1R12A	1.978e-09	0.773779	0.309	0.177	6.47559e-05
VIL1	0	6.00093	0.219	0.004	0	MICAL2	9.84829e-212	2.1133	0.298	0.191	1.01329e-207	ITGA6	1.57596e-129	1.75357	0.494	0.048	5.15939e-125		CHST12	7.46303e-110	3.13156	0.506	0.078	7.69961e-106	IL7R	4.3729e-191	2.83445	0.283	0.044	4.51152e-187	BHLHE40	4.43783e-35	1.0476	0.296	0.143	1.45286e-30		MATN1	8.63349e-290	6.77398	0.216	0.002	8.90717e-286	WDR37	9.26443e-59	2.53939	0.195	0.04	9.55811e-55	NCOA7	2.33283e-09	1.70869	0.168	0.046	7.63721e-05		LDB3	1.07152e-42	6.63432	0.126	0.001	1.10549e-38	CRLF3	1.24863e-127	3.19835	0.32	0.06	1.28821e-123	WIPF1	2.01864e-08	0.769033	0.252	0.138	0.000660864
KRT222	0	5.99486	0.104	0.002	0	OLFML3	7.54977e-227	2.11025	0.288	0.173	7.76796e-223	NUDT19	4.00469e-41	1.75179	0.178	0.011	1.31106e-36		SULF2	2.44935e-42	3.11712	0.242	0.03	2.52699e-38	BMAL1	1.08642e-37	2.82786	0.119	0.033	1.12086e-33	LUZP1	2.17861e-19	1.04582	0.12	0.045	7.13232e-15		MELTF	1.90296e-232	6.76969	0.178	0.002	1.96329e-228	ST8SIA4	3.87661e-87	2.53617	0.295	0.075	3.9995e-83	PLXDC2	1.14429e-09	1.70363	0.122	0.019	3.74618e-05		SLC17A8	1.12379e-46	6.63416	0.138	0.001	1.15941e-42	CCDC50	4.03053e-69	3.1969	0.234	0.064	4.1583e-65	JUND	1.2017e-29	0.767912	0.908	0.742	3.93414e-25
KLHL31	0	5.98073	0.193	0.004	0	TSPAN17	2.96191e-271	2.09805	0.18	0.062	3.04751e-267	SPRED1	1.2435e-125	1.75146	0.492	0.051	4.07098e-121		ARHGEF1	4.87627e-87	3.11198	0.453	0.089	5.03085e-83	ITGB8	2.22012e-58	2.8231	0.108	0.02	2.2905e-54	TSC22D2	1.05533e-15	1.04563	0.123	0.054	3.45494e-11		SPATA22	0	6.75866	0.237	0.002	0	NUP50	1.90277e-115	2.53611	0.349	0.081	1.96309e-111	GPX1	7.84236e-08	1.70349	0.49	0.348	0.00256743		LDLRAD2	3.50795e-51	6.63063	0.149	0.001	3.61915e-47	ST8SIA4	1.76704e-84	3.19239	0.24	0.051	1.82305e-80	AKAP13	1.78154e-10	0.765261	0.337	0.194	5.83242e-06
LRRC58	0	5.97408	0.536	0.087	0	FSTL1	4.37953e-294	2.09771	0.217	0.085	4.5061e-290	SCARB2	2.0777e-266	1.74271	0.951	0.241	6.80198e-262		ZDHHC12	8.71992e-26	3.10954	0.169	0.029	8.99634e-22	SYN3	1.20311e-41	2.81999	0.125	0.034	1.24125e-37	RALGAPA1	9.10528e-13	1.04478	0.107	0.05	2.98089e-08		KCTD4	0	6.75862	0.322	0.003	0	UBQLN1	2.28337e-120	2.53346	0.371	0.093	2.35575e-116	PLSCR1	3.80712e-09	1.70297	0.178	0.052	0.000124637		MYO7A	1.30801e-118	6.62948	0.317	0.004	1.34948e-114	STAMBPL1	3.65157e-39	3.18776	0.114	0.023	3.76733e-35	ARHGDIB	1.83102e-29	0.763701	0.792	0.588	5.99438e-25
UGT8	0	5.9734	0.356	0.013	0	CUL4A	0	2.09688	0.222	0.076	0	PCK2	2.58874e-137	1.74241	0.501	0.04	8.47501e-133		TRAPPC6A	1.46523e-56	3.10707	0.284	0.024	1.51167e-52	ZFP36L1	1.16078e-265	2.79996	0.792	0.328	1.19758e-261	GADD45B	1.99302e-50	1.03803	0.409	0.199	6.52474e-46		OC90	0	6.75001	0.276	0.003	0	RNF19B	9.50957e-69	2.532	0.231	0.051	9.81103e-65	ALDH2	5.32849e-08	1.70266	0.124	0.029	0.00174444		PLAAT5	5.55539e-44	6.62743	0.131	0.001	5.73149e-40	HSPA5	0	3.18727	0.881	0.215	0	STK17B	6.33359e-16	0.756627	0.448	0.246	2.07349e-11
NGFR	0	5.97222	0.111	0.003	0	ECE1	3.60778e-233	2.08463	0.196	0.083	3.71204e-229	GSTT1	1.25296e-61	1.73771	0.245	0.011	4.10195e-57		MAD2L1BP	1.39845e-24	3.10297	0.148	0.018	1.44278e-20	EVI5	8.91746e-83	2.79225	0.18	0.039	9.20014e-79	IL2RG	9.4905e-80	1.03529	0.591	0.305	3.107e-75		PNLDC1	0	6.74926	0.257	0.003	0	UBE2H	2.5332e-130	2.52405	0.378	0.083	2.6135e-126	TOPORS	6.87454e-12	1.69834	0.271	0.095	2.25059e-07		TTPA	1.79535e-86	6.60594	0.242	0.002	1.85226e-82	EFR3A	6.49238e-103	3.18075	0.279	0.058	6.69818e-99	PSME1	6.26031e-18	0.754172	0.604	0.413	2.0495e-13
FGG	0	5.9662	0.136	0.003	0	RNF19B	0	2.08393	0.519	0.327	0	TP53I3	6.83022e-129	1.73603	0.511	0.056	2.23608e-124		NAA38	6.50472e-93	3.1024	0.447	0.07	6.71092e-89	STAT4	9.33238e-136	2.78578	0.585	0.263	9.62821e-132	TNFSF10	3.18482e-25	1.03482	0.198	0.088	1.04265e-20		SPOCD1	0	6.73064	0.275	0.003	0	STXBP5	8.58309e-43	2.51718	0.135	0.023	8.85517e-39	NFIL3	3.03046e-10	1.69353	0.198	0.058	9.92114e-06		ZNF239	8.61956e-196	6.60127	0.47	0.009	8.8928e-192	MFN1	3.43784e-35	3.1657	0.102	0.02	3.54682e-31
S100A9	0	5.959	0.366	0.053	0	TNS3	0	2.08068	0.299	0.106	0	RP11-1008C21.1	1.0732e-27	1.73402	0.127	0.01	3.51344e-23		MPI	2.70747e-21	3.10186	0.128	0.015	2.7933e-17	KLHL15	1.53163e-37	2.78355	0.154	0.052	1.58019e-33	C21orf91	3.20442e-16	1.0328	0.105	0.041	1.04906e-11		MRO	2.74643e-204	6.7264	0.156	0.002	2.8335e-200	EEIG2	1.44826e-35	2.51579	0.114	0.019	1.49417e-31	ORAI1	1.11783e-18	1.67114	0.315	0.077	3.65957e-14		RCVRN	2.87642e-39	6.57724	0.116	0.001	2.96761e-35	QKI	7.78527e-86	3.16568	0.222	0.04	8.03207e-82
ALX1	0	5.95371	0.169	0.004	0	LDLR	3.21152e-176	2.07764	0.126	0.044	3.30433e-172	RAB13	5.67538e-235	1.73013	0.89	0.215	1.85801e-230		PRMT5	3.00077e-41	3.09819	0.243	0.036	3.09589e-37	RABGEF1	3.17919e-106	2.78232	0.409	0.154	3.27997e-102	RGS16	1.82407e-17	1.03279	0.131	0.057	5.97165e-13		CCNO	2.01927e-153	6.72518	0.117	0.001	2.08328e-149	IBTK	9.98744e-17	2.51521	0.158	0.09	1.0304e-12	DPYD	4.29234e-09	1.66742	0.102	0.012	0.000140523		HAP1	1.52746e-64	6.57057	0.186	0.001	1.57588e-60	WDR82	9.2964e-124	3.16517	0.306	0.056	9.59109e-120
AADACL3	0	5.93853	0.162	0.006	0	SRXN1	3.53906e-209	2.0764	0.31	0.199	3.64133e-205	ADCY3	1.01406e-93	1.72905	0.377	0.031	3.31983e-89		EPAS1	2.68697e-79	3.09754	0.412	0.078	2.77215e-75	ZKSCAN1	7.17522e-159	2.77365	0.346	0.076	7.40267e-155	ARID4B	7.69733e-44	1.03218	0.352	0.167	2.51995e-39		GPAM	0	6.69473	0.481	0.01	0	NNT	1.55439e-34	2.50632	0.121	0.025	1.60367e-30	ZEB2	4.64271e-24	1.66555	0.412	0.101	1.51993e-19		RIN1	7.31844e-42	6.56012	0.125	0.001	7.55043e-38	ZNF281	3.38694e-50	3.1644	0.13	0.022	3.49431e-46
CNTN2	0	5.92493	0.13	0.003	0	GNGT2	8.33099e-213	2.06955	0.207	0.099	8.57175e-209	GAL3ST4	5.92556e-148	1.72132	0.512	0.035	1.93991e-143		KCNH7	1.74764e-12	3.09577	0.11	0.033	1.80304e-08	TMEM71	7.36606e-144	2.77365	0.313	0.07	7.59956e-140	APBB1IP	1.17261e-49	1.02965	0.32	0.126	3.83889e-45		FIGLA	2.19283e-157	6.69404	0.119	0.001	2.26234e-153	OGA	2.40313e-157	2.50151	0.425	0.082	2.47931e-153	SERTAD1	5.06131e-18	1.65915	0.427	0.159	1.65697e-13		DCHS1	1.58398e-53	6.55772	0.158	0.002	1.63419e-49	RABEP1	5.39399e-56	3.16235	0.168	0.037	5.56498e-52
SLC44A3	0	5.91622	0.373	0.03	0	PARVA	4.54635e-129	2.06597	0.142	0.068	4.67774e-125	EPHX1	6.89373e-45	1.71827	0.202	0.017	2.25687e-40		MPG	1.17127e-48	3.09396	0.293	0.054	1.2084e-44	BACH2	6.39693e-57	2.76426	0.233	0.08	6.59971e-53	AHI1	2.71448e-16	1.029	0.11	0.044	8.88665e-12		NIT2	0	6.69198	0.589	0.064	0	SRSF11	1.34847e-300	2.49853	0.684	0.203	1.39121e-296	SLAMF7	4.03256e-12	1.65513	0.188	0.039	1.32018e-07		TRARG1	7.92845e-39	6.55209	0.115	0.001	8.17978e-35	CHD4	2.22186e-169	3.15985	0.435	0.099	2.29229e-165
ATOH7	0	5.91489	0.11	0.003	0	UBE2S	0	2.0618	0.415	0.215	0	KLHDC8B	4.09837e-81	1.71456	0.343	0.032	1.34173e-76		CLTB	4.80169e-47	3.0905	0.297	0.063	4.9539e-43	RNF103	3.33189e-106	2.76141	0.296	0.081	3.43751e-102	ZFAND2A	1.10878e-13	1.02883	0.103	0.044	3.62991e-09		QTRT1	0	6.68288	0.405	0.008	0	SERPINE2	4.11236e-91	2.49844	0.318	0.09	4.24272e-87	SOCS3	5.68059e-10	1.63363	0.229	0.081	1.85971e-05		ZNF770	1.13342e-102	6.55131	0.28	0.003	1.16935e-98	UBAP2	1.04906e-39	3.15537	0.105	0.018	1.08231e-35
PRG4	0	5.90692	0.209	0.005	0	SERPINE1	0	2.05668	0.287	0.099	0	TSPAN4	9.79361e-210	1.70872	0.755	0.113	3.20623e-205		LRWD1	2.99925e-16	3.08688	0.1	0.013	3.09433e-12	AHI1	3.42492e-88	2.75495	0.32	0.104	3.53349e-84	DUSP10	3.63656e-12	1.02692	0.109	0.053	1.19054e-07		NPHS2	7.33149e-218	6.67806	0.165	0.001	7.5639e-214	ARHGAP26	2.5855e-45	2.49803	0.168	0.041	2.66746e-41	TNF	3.02992e-08	1.61754	0.173	0.056	0.000991934		XKR9	4.92827e-40	6.54098	0.118	0.001	5.0845e-36	PXK	9.47195e-43	3.15494	0.13	0.028	9.77221e-39
INCA1	0	5.90565	0.366	0.021	0	KIF27	1.01875e-201	2.0558	0.167	0.069	1.04819e-197	FTL	0	1.7053	1	0.999	0		RRM2B	1.95735e-62	3.08413	0.323	0.039	2.0194e-58	PLAGL2	4.57976e-13	2.75406	0.13	0.069	4.72494e-09	TMEM66	1.63608e-72	1.02682	0.548	0.275	5.3562e-68		BEGAIN	5.87137e-201	6.67671	0.15	0.001	6.05749e-197	ARMCX3	4.61683e-44	2.49504	0.161	0.038	4.76318e-40	MYO5A	2.08155e-07	1.61677	0.112	0.025	0.00681457		SUMF2	8.31158e-229	6.52285	0.529	0.012	8.57506e-225	ZMYND11	1.03555e-54	3.15284	0.166	0.037	1.06838e-50
ZNF217	0	5.88784	0.468	0.106	0	CMIP	0	2.05178	0.376	0.13	0	AMDHD2	3.53416e-155	1.70331	0.552	0.049	1.15701e-150		BAD	1.57743e-39	3.07981	0.238	0.036	1.62743e-35	TIMP3	1.10602e-227	2.74997	0.397	0.076	1.14108e-223	BOD1L1	1.95562e-37	1.02404	0.3	0.138	6.40231e-33		TMEM221	1.6053e-222	6.65867	0.166	0.001	1.65619e-218	WDR82	1.59802e-97	2.49367	0.302	0.063	1.64868e-93	PEPD	5.46605e-09	1.61071	0.159	0.041	0.000178948		ZNF512B	1.46402e-47	6.5159	0.142	0.002	1.51042e-43	ZRANB1	8.9208e-52	3.15155	0.153	0.032	9.20359e-48
MANEAL	0	5.88432	0.268	0.007	0	WBP2	0	2.04852	0.387	0.113	0	CUL9	1.73353e-44	1.7032	0.2	0.017	5.67522e-40		SPC24	7.09481e-22	3.07529	0.133	0.016	7.31972e-18	CRY2	9.73796e-15	2.74981	0.104	0.047	1.00467e-10	STIM2	1.05601e-14	1.02334	0.101	0.041	3.45716e-10		MEGF6	1.60199e-168	6.63655	0.13	0.001	1.65277e-164	INPP4B	1.21272e-103	2.48438	0.308	0.058	1.25116e-99	NFE2L2	1.79044e-20	1.60837	0.483	0.19	5.86153e-16		APOH	2.06301e-47	6.49055	0.139	0.001	2.12841e-43	MAPK8	6.0642e-37	3.1485	0.104	0.02	6.25643e-33
RDH12	0	5.86032	0.179	0.008	0	CERS2	0	2.04611	0.243	0.096	0	ALKBH3	3.092e-45	1.70248	0.194	0.012	1.01226e-40		RNF128	7.61264e-28	3.07217	0.172	0.024	7.85397e-24	RASGRP3	2.41882e-72	2.74559	0.194	0.05	2.4955e-68	TWF2	3.51152e-30	1.02182	0.204	0.081	1.1496e-25		SFRP4	0	6.62986	0.286	0.002	0	MAP3K2	1.06729e-73	2.48228	0.255	0.062	1.10113e-69	LCK	3.35052e-24	1.60652	0.393	0.087	1.09689e-19		MATN1	4.34585e-62	6.48673	0.18	0.001	4.48361e-58	CPD	8.6146e-97	3.14717	0.27	0.059	8.88769e-93
GRM2	0	5.85991	0.105	0.003	0	PACSIN2	0	2.04161	0.507	0.267	0	VEGFB	1.21266e-256	1.70226	0.876	0.151	3.97002e-252		COTL1	2.05945e-176	3.07044	0.809	0.556	2.12473e-172	NAF1	2.58414e-27	2.73814	0.182	0.081	2.66606e-23	CASP1	1.57533e-22	1.01604	0.138	0.051	5.15733e-18		WNT8B	1.3023e-191	6.61811	0.146	0.001	1.34359e-187	LRRC8A	2.63479e-30	2.48192	0.106	0.022	2.71832e-26	NFKBIA	8.29188e-25	1.58942	0.751	0.501	2.71459e-20		AIFM3	4.12315e-64	6.48617	0.185	0.001	4.25386e-60	SMC6	1.0349e-56	3.14504	0.188	0.047	1.0677e-52
DPP4	0	5.85184	0.5	0.038	0	KDM6B	0	2.03998	0.541	0.254	0	PRKCDBP	6.17119e-35	1.70169	0.16	0.013	2.02032e-30		DUSP19	8.26204e-31	3.06975	0.157	0.006	8.52394e-27	STARD13	5.49877e-20	2.73791	0.104	0.04	5.67308e-16	CD2	9.82285e-77	1.00517	0.537	0.25	3.21581e-72		LGI3	1.0028e-136	6.61673	0.105	0.001	1.03459e-132	BRWD3	2.71515e-28	2.4751	0.102	0.022	2.80122e-24	ZNF683	2.022e-07	1.58517	0.127	0.033	0.00661962		NETO1	1.92246e-33	6.46251	0.101	0.001	1.9834e-29	GAN	8.68744e-51	3.14446	0.123	0.019	8.96283e-47
IZUMO2	0	5.84722	0.117	0.002	0	KLHL21	0	2.02809	0.314	0.089	0	UBTD1	2.06197e-82	1.6997	0.333	0.025	6.75048e-78		TOR1A	1.12494e-42	3.06552	0.259	0.044	1.1606e-38	NIBAN1	4.02747e-113	2.73421	0.465	0.192	4.15514e-109	RNF166	5.52726e-23	1.0035	0.143	0.053	1.80951e-18		TCERG1L	0	6.59514	0.338	0.005	0	MYC	5.52631e-40	2.4737	0.178	0.058	5.70149e-36	C4orf48	2.95532e-13	1.58494	0.268	0.081	9.67514e-09		BICDL2	1.05265e-44	6.45722	0.132	0.001	1.08602e-40	AKT3	2.41615e-43	3.13923	0.119	0.022	2.49275e-39
PRSS8	0	5.82364	0.149	0.003	0	LRRC8C	0	2.02798	0.353	0.173	0	SLC37A4	7.93239e-59	1.69788	0.242	0.014	2.59691e-54		SPNS1	1.04577e-20	3.06394	0.179	0.054	1.07892e-16	AGAP1	6.0007e-74	2.72035	0.213	0.058	6.19092e-70	B2M	0	1.00255	0.994	0.942	0		SLC38A8	4.0268e-249	6.5864	0.189	0.002	4.15445e-245	LANCL2	5.33376e-28	2.47213	0.121	0.036	5.50284e-24	SYTL2	1.00146e-10	1.5787	0.137	0.021	3.27857e-06		EGFL7	3.85078e-144	6.45226	0.373	0.007	3.97285e-140	CRY1	1.17202e-58	3.13724	0.17	0.035	1.20918e-54
SMARCAD1	0	5.8178	0.477	0.061	0	NPTN	0	2.02771	0.39	0.167	0	ZNF880	4.6204e-23	1.69197	0.109	0.01	1.51263e-18		ABI2	8.91918e-18	3.06393	0.123	0.023	9.20191e-14	SORT1	6.41865e-41	2.7184	0.118	0.031	6.62212e-37	TOPORS	1.99771e-19	1.00142	0.137	0.056	6.5401e-15		TMEM138	0	6.58148	0.464	0.009	0	PGM2	4.69386e-33	2.47045	0.125	0.03	4.84266e-29	UTS2	7.03548e-10	1.57826	0.215	0.07	2.30327e-05		ANLN	1.82427e-164	6.45156	0.42	0.013	1.8821e-160	PRRC2B	3.07662e-80	3.13477	0.215	0.042	3.17415e-76
PTGFR	0	5.80944	0.201	0.009	0	RNF128	1.91022e-14	2.02154	0.168	0.158	1.96542e-10	ESCO2	6.76962e-24	1.69126	0.116	0.012	2.21624e-19		GTF3C4	1.67101e-13	3.05524	0.124	0.039	1.72398e-09	BTBD6	6.04322e-62	2.71717	0.124	0.025	6.23479e-58	FXYD5	8.42861e-67	1.00115	0.516	0.259	2.75936e-62		GYS2	0	6.57086	0.244	0.002	0	C1GALT1	5.9898e-44	2.46925	0.171	0.045	6.17967e-40	GIT1	4.7312e-09	1.57717	0.188	0.06	0.00015489		MARCO	8.06197e-69	6.44791	0.198	0.002	8.31753e-65	ITGA5	1.5605e-42	3.13444	0.11	0.019	1.60996e-38
CCDC96	0	5.80039	0.203	0.006	0	TTLL12	4.83851e-175	2.01822	0.178	0.085	4.97834e-171	KCNN4	5.11616e-106	1.69068	0.434	0.045	1.67493e-101		IGFBP3	8.53165e-27	3.05331	0.148	0.011	8.8021e-23	SLC41A1	3.43565e-59	2.7168	0.105	0.019	3.54456e-55	VAMP5	1.29223e-29	1.00027	0.22	0.094	4.23051e-25		RIBC2	7.92788e-272	6.54092	0.205	0.002	8.17919e-268	ZBTB41	4.2123e-29	2.46774	0.245	0.147	4.34583e-25	RP11-138A9.2	2.35084e-08	1.57439	0.161	0.048	0.000769619		SLC10A2	3.23971e-47	6.4291	0.14	0.001	3.34241e-43	VEZF1	4.78258e-80	3.13316	0.201	0.034	4.93419e-76
ALDH1L1	0	5.78865	0.152	0.004	0	ASRGL1	1.43276e-112	2.01765	0.332	0.28	1.47416e-108	HAVCR2	8.41799e-249	1.68973	0.857	0.147	2.75588e-244		ITPR3	1.64704e-40	3.05298	0.236	0.033	1.69925e-36	CD5	6.37528e-112	2.71676	0.149	0.02	6.57738e-108	NOTUM	3.08783e-31	1.00012	0.271	0.129	1.01089e-26		CDX2	3.1193e-230	6.51764	0.177	0.002	3.21818e-226	RORA	3.34382e-188	2.4671	0.556	0.19	3.44982e-184	ZC3H12A	1.2272e-06	1.56304	0.151	0.054	0.040176		F2	2.40936e-81	6.42347	0.228	0.001	2.48574e-77	RAB21	4.74114e-99	3.12337	0.265	0.054	4.89143e-95
ETNK2	0	5.78747	0.115	0.003	0	GNL2	0	2.01685	0.388	0.259	0	HEATR3	1.55804e-46	1.6891	0.202	0.014	5.1007e-42		MYO1H	1.94737e-17	3.05217	0.1	0.009	2.0091e-13	TOM1	1.99712e-78	2.71347	0.252	0.073	2.06043e-74	HEXB	1.24937e-19	0.996427	0.116	0.041	4.09019e-15		VEGFD	0	6.51723	0.241	0.003	0	RBP4	1.20273e-19	2.46166	0.136	0.064	1.24086e-15	REL	2.44289e-18	1.55438	0.659	0.437	7.99754e-14		SPMAP2L	1.32473e-85	6.42222	0.239	0.002	1.36672e-81	NIBAN1	2.57526e-115	3.12263	0.38	0.115	2.65689e-111
CHRM4	0	5.7786	0.139	0.003	0	PCGF5	0	2.01375	0.396	0.199	0	RASGRP3	5.30151e-117	1.68752	0.481	0.056	1.73561e-112		BCKDK	6.74902e-28	3.04872	0.172	0.024	6.96297e-24	CXCL16	3.12174e-124	2.70439	0.212	0.037	3.2207e-120	SLAMF7	1.44467e-21	0.996376	0.115	0.037	4.72955e-17		YIPF7	2.52564e-291	6.50214	0.219	0.002	2.6057e-287	LYST	1.4399e-47	2.45805	0.184	0.049	1.48554e-43	DUSP2	5.78543e-32	1.54063	0.82	0.509	1.89404e-27		OC90	4.97012e-109	6.39638	0.298	0.005	5.12767e-105	DMXL1	1.39882e-49	3.12209	0.141	0.028	1.44316e-45
SLC10A4	0	5.77241	0.147	0.004	0	RASSF3	0	2.01035	0.367	0.138	0	LMLN	1.17762e-21	1.68524	0.1	0.008	3.85531e-17		FBXW8	1.78661e-20	3.04585	0.19	0.061	1.84325e-16	BRD10	7.68417e-62	2.69382	0.224	0.072	7.92776e-58	RHOG	2.36271e-37	0.988217	0.274	0.118	7.73503e-33		PLA2G4E	3.04553e-220	6.50084	0.168	0.002	3.14207e-216	KRR1	1.46111e-48	2.45532	0.179	0.044	1.50743e-44	CENPH	3.49202e-07	1.53902	0.149	0.048	0.0114322		ONECUT2	3.95675e-64	6.37166	0.186	0.002	4.08218e-60	SLC38A2	2.68804e-247	3.12206	0.618	0.176	2.77325e-243
SLC44A4	0	5.76784	0.301	0.01	0	CH25H	1.17204e-176	2.00864	0.112	0.035	1.20592e-172	DBI	0	1.68308	0.996	0.578	0		GINS2	8.55054e-21	3.04427	0.128	0.016	8.82159e-17	CTSZ	3.19517e-87	2.68584	0.503	0.282	3.29645e-83	FGFBP2	1.08621e-26	0.985717	0.173	0.066	3.55604e-22		DLX3	0	6.50027	0.264	0.003	0	POLA1	2.30304e-33	2.4474	0.102	0.015	2.37605e-29	CD48	3.57013e-39	1.52979	0.656	0.176	1.16879e-34		GLDN	2.29369e-41	6.37058	0.125	0.002	2.3664e-37	TSPAN31	1.19124e-71	3.12094	0.195	0.038	1.229e-67
SLC12A8	0	5.76469	0.235	0.021	0	FOXJ3	3.34973e-210	2.00135	0.243	0.132	3.44654e-206	GSTM4	3.72142e-50	1.6783	0.218	0.016	1.21832e-45		SRD5A1	3.46412e-41	3.03976	0.231	0.026	3.57393e-37	HIVEP3	1.789e-82	2.68303	0.266	0.079	1.84571e-78	EML4	3.62382e-29	0.983095	0.25	0.118	1.18637e-24		HIF3A	6.14821e-283	6.47892	0.211	0.002	6.34311e-279	PTPN2	4.97637e-134	2.44581	0.4	0.095	5.13412e-130	NR4A3	2.08398e-07	1.51798	0.2	0.081	0.00682253		DCTPP1	1.79498e-119	6.3629	0.319	0.004	1.85188e-115	RLF	1.36569e-40	3.11608	0.118	0.024	1.40898e-36
ANXA9	0	5.76425	0.269	0.006	0	TGFBI	0	1.98853	0.718	0.358	0	MFSD7	1.77086e-166	1.67628	0.591	0.056	5.79744e-162		RNPEP	9.3182e-48	3.03577	0.281	0.045	9.61359e-44	ATP6V0A1	6.86756e-85	2.6828	0.193	0.043	7.08526e-81	CD52	3.80467e-92	0.978421	0.727	0.427	1.24557e-87		TMPRSS3	9.21602e-151	6.47862	0.118	0.002	9.50816e-147	SREK1	1.82955e-92	2.44503	0.3	0.069	1.88754e-88	PPT1	3.73912e-11	1.51639	0.193	0.048	1.22411e-06		AMN	2.94513e-44	6.35752	0.13	0.001	3.03849e-40	OGT	3.54525e-177	3.11455	0.476	0.123	3.65763e-173
BNC1	0	5.759	0.128	0.003	0	CCDC80	4.45855e-221	1.98307	0.329	0.217	4.5874e-217	MFHAS1	2.08291e-89	1.67619	0.358	0.028	6.81904e-85		PRMT2	1.51526e-45	3.03451	0.304	0.074	1.5633e-41	NR3C2	2.23738e-61	2.67633	0.14	0.031	2.30831e-57	MAF	8.62522e-18	0.977702	0.132	0.056	2.82373e-13		LIPG	0	6.47515	0.262	0.004	0	AIFM1	3.25269e-28	2.44361	0.104	0.024	3.3558e-24	CCDC88A	1.58755e-10	1.51533	0.151	0.029	5.19731e-06		GDA	2.09707e-122	6.33035	0.327	0.005	2.16355e-118	RALGDS	6.80673e-105	3.11265	0.281	0.058	7.0225e-101
OPN5	0	5.74796	0.175	0.005	0	PLAGL1	1.04089e-185	1.9794	0.232	0.13	1.07097e-181	CAMK1	1.17669e-173	1.66685	0.663	0.094	3.85224e-169		ALAD	4.95817e-34	3.03187	0.2	0.025	5.11535e-30	RUNX2	1.04856e-61	2.66909	0.274	0.102	1.0818e-57	GPR65	4.25226e-20	0.975436	0.17	0.079	1.39211e-15		TEKTL1	1.21131e-242	6.47031	0.18	0.001	1.24971e-238	SMC5	4.87524e-70	2.44052	0.289	0.099	5.02979e-66	ATP1B1	3.72019e-07	1.51502	0.124	0.033	0.0121792		FBXW8	2.33991e-156	6.32562	0.399	0.008	2.41408e-152	AHCTF1	3.916e-51	3.1079	0.151	0.032	4.04014e-47
GCG	0	5.74604	0.24	0.005	0	PPP1R13B	6.32734e-146	1.97927	0.152	0.071	6.51021e-142	NOMO1	2.36006e-30	1.65743	0.141	0.012	7.72635e-26		PRF1	1.33755e-176	3.02434	0.784	0.36	1.37995e-172	RTL5	5.20346e-98	2.66507	0.114	0.013	5.36841e-94	C1orf21	1.37583e-24	0.975254	0.161	0.062	4.50418e-20		CDHR1	2.59162e-275	6.46929	0.21	0.003	2.67378e-271	FXR1	5.3616e-127	2.42787	0.389	0.094	5.53156e-123	STX10	3.077e-14	1.50171	0.271	0.075	1.00735e-09		IL27	1.24436e-64	6.3088	0.19	0.004	1.28381e-60	QRICH1	1.83031e-55	3.10753	0.155	0.03	1.88833e-51
ISM2	0	5.74314	0.223	0.014	0	TJP2	2.72336e-208	1.97624	0.19	0.085	2.80207e-204	FAM195A	1.18816e-221	1.65623	0.824	0.145	3.8898e-217		DNAJC15	2.47851e-95	3.02193	0.472	0.1	2.55708e-91	DDX31	2.30555e-59	2.66407	0.172	0.046	2.37863e-55	CCDC107	8.9787e-34	0.965128	0.294	0.142	2.93945e-29		CIDEC	1.89376e-138	6.45692	0.104	0	1.95379e-134	RAB27A	2.40035e-87	2.41988	0.291	0.07	2.47645e-83	CCL5	3.08728e-47	1.49911	0.876	0.375	1.01071e-42		ZNF423	2.10802e-175	6.30157	0.436	0.009	2.17484e-171	JMY	2.7812e-64	3.10666	0.197	0.045	2.86936e-60
LGI4	0	5.74117	0.167	0.004	0	CEP85	8.20892e-64	1.97396	0.126	0.079	8.44615e-60	E2F1	1.42794e-25	1.65412	0.115	0.008	4.67479e-21		MED22	3.5829e-24	3.02135	0.14	0.014	3.69648e-20	ANGPT1	4.56372e-90	2.66348	0.163	0.03	4.70839e-86	ELF1	8.50699e-47	0.96401	0.405	0.202	2.78502e-42		STK36	0	6.43579	0.252	0.004	0	DOCK9	1.04864e-32	2.41787	0.104	0.017	1.08188e-28	TNFSF14	2.08408e-09	1.49717	0.193	0.058	6.82285e-05		KCTD21	1.30146e-118	6.29987	0.318	0.004	1.34271e-114	LDLR	8.13993e-33	3.10237	0.1	0.021	8.39796e-29
RILP	0	5.73372	0.329	0.015	0	TCF7L2	6.56904e-301	1.97354	0.262	0.122	6.75889e-297	DOPEY2	2.30404e-100	1.6538	0.418	0.044	7.54297e-96		PHF19	5.0444e-15	3.01861	0.103	0.019	5.20431e-11	AKT3	1.52418e-49	2.6624	0.189	0.061	1.57249e-45	CCNH	1.89152e-14	0.96181	0.138	0.069	6.19244e-10		GRHL3	0	6.42162	0.239	0.002	0	SH3BP2	1.5994e-30	2.409	0.118	0.029	1.6501e-26	PPP1R2	7.51716e-15	1.48846	0.463	0.228	2.46097e-10		IFT27	1.46428e-70	6.29458	0.204	0.003	1.5107e-66	HUWE1	3.34715e-72	3.09488	0.211	0.046	3.45325e-68
GPR83	0	5.7297	0.12	0.003	0	ARRDC2	8.07579e-212	1.969	0.182	0.077	8.30919e-208	DNAL1	1.40266e-27	1.65192	0.13	0.012	4.59201e-23		UBE2F	5.17894e-55	3.01597	0.377	0.109	5.34311e-51	SLCO3A1	6.69631e-50	2.66139	0.221	0.079	6.90858e-46	SYNGR2	8.91823e-22	0.961689	0.159	0.067	2.91965e-17		ZSWIM1	9.48326e-220	6.41965	0.169	0.002	9.78388e-216	CYRIA	2.6967e-29	2.40557	0.165	0.067	2.78218e-25	TIMP2	1.14512e-07	1.48201	0.227	0.099	0.00374888		NCF1	4.07643e-122	6.29186	0.326	0.005	4.20566e-118	BRAF	2.50696e-53	3.09281	0.145	0.027	2.58644e-49
ZBTB12	0	5.723	0.123	0.004	0	MDFIC	0	1.96889	0.494	0.314	0	GATM	6.5917e-31	1.649	0.145	0.013	2.15799e-26		POLD2	3.62885e-30	3.00914	0.17	0.016	3.74388e-26	ITGA6	1.71618e-177	2.6582	0.409	0.099	1.77059e-173	STX10	3.14352e-20	0.961142	0.126	0.047	1.02913e-15		PRKAG3	2.38985e-243	6.41736	0.185	0.002	2.46561e-239	STAT4	3.90187e-154	2.40431	0.481	0.148	4.02556e-150	TGFBR2	2.75395e-09	1.47556	0.163	0.041	9.01588e-05		CNGB1	1.88546e-79	6.29114	0.225	0.002	1.94523e-75	SRSF11	1.52513e-301	3.0917	0.668	0.168	1.57348e-297
XPO5	0	5.71824	0.528	0.113	0	TTLL4	2.26876e-64	1.96439	0.103	0.057	2.33433e-60	RNASE1	8.59962e-121	1.6456	0.595	0.141	2.81535e-116		COMTD1	1.84512e-35	3.00708	0.201	0.021	1.90361e-31	PPARD	1.17611e-140	2.65448	0.323	0.075	1.2134e-136	BCL2L11	1.69191e-19	0.96076	0.168	0.079	5.53897e-15		TGM1	7.61526e-236	6.40877	0.179	0.002	7.85666e-232	CNOT6L	3.29347e-167	2.40125	0.485	0.128	3.39788e-163	PPM1M	1.14391e-06	1.46744	0.112	0.029	0.0374494		BBS10	2.72362e-70	6.28926	0.204	0.004	2.80995e-66	RRAGC	3.90482e-50	3.09152	0.153	0.034	4.0286e-46
LRRC34	0	5.7114	0.286	0.012	0	XKR8	8.66812e-125	1.96178	0.101	0.038	8.91863e-121	SEMA3C	3.8745e-88	1.64121	0.375	0.038	1.26843e-83		GCDH	6.6655e-26	2.98679	0.184	0.039	6.87679e-22	PER1	1.37083e-126	2.64677	0.435	0.151	1.41428e-122	CD58	1.1106e-11	0.959445	0.103	0.049	3.63589e-07		DNAH1	0	6.4047	0.249	0.003	0	LRRFIP1	6.42972e-217	2.39804	0.6	0.197	6.63354e-213	FNBP1	1.60954e-17	1.46062	0.39	0.133	5.26931e-13		SLC4A10	3.2622e-225	6.28247	0.525	0.014	3.36561e-221	IKZF5	4.1483e-46	3.08851	0.134	0.027	4.2798e-42
MYOZ2	0	5.7094	0.216	0.007	0	NR3C1	0	1.96063	0.432	0.264	0	GYPC	3.20952e-220	1.63995	0.818	0.148	1.05073e-215		INCENP	5.87942e-22	2.98517	0.131	0.015	6.06579e-18	CDC14A	5.30866e-53	2.64572	0.231	0.083	5.47695e-49	SPATA13	1.43411e-16	0.95766	0.114	0.045	4.69499e-12		SLC5A7	1.52595e-238	6.39227	0.182	0.002	1.57432e-234	FOXJ3	8.78465e-25	2.3968	0.119	0.039	9.06312e-21	LAT	7.10594e-15	1.4589	0.32	0.104	2.32634e-10		HIBCH	7.74411e-165	6.27794	0.427	0.018	7.9896e-161	ASXL1	8.53375e-76	3.08441	0.205	0.039	8.80427e-72
TBR1	0	5.70679	0.114	0.002	0	QSOX1	8.64995e-239	1.94457	0.175	0.064	8.89993e-235	PLD1	1.25824e-38	1.63877	0.173	0.013	4.11923e-34		CHCHD10	3.68355e-65	2.98203	0.4	0.104	3.80032e-61	ABTB2	2.3792e-80	2.645	0.165	0.034	2.45462e-76	HBP1	2.3283e-18	0.954307	0.141	0.061	7.6224e-14		NDUFAF1	0	6.38608	0.476	0.013	0	PTBP1	1.92218e-220	2.39467	0.578	0.171	1.98311e-216	SAMSN1	9.3343e-10	1.45036	0.412	0.236	3.05586e-05		HSD17B3	1.93721e-55	6.27186	0.163	0.002	1.99862e-51	TMEM127	1.04426e-39	3.08367	0.116	0.024	1.07736e-35
IGSF11	0	5.70439	0.381	0.023	0	SLC40A1	0	1.94035	0.316	0.141	0	CD9	8.37993e-267	1.63854	0.991	0.438	2.74342e-262		RPS19BP1	8.99324e-82	2.97495	0.438	0.088	9.27833e-78	ELL2	2.75868e-218	2.64102	0.659	0.25	2.84613e-214	NCOA7	1.1451e-15	0.952117	0.106	0.042	3.74883e-11		SHCBP1L	1.13541e-163	6.37449	0.126	0.001	1.17141e-159	LRPPRC	7.13208e-41	2.39218	0.145	0.031	7.35817e-37	FGL2	1.20779e-08	1.44604	0.112	0.019	0.000395406		DDIT4L	1.24768e-140	6.27094	0.367	0.007	1.28723e-136	NOLC1	3.96732e-86	3.08273	0.234	0.047	4.09309e-82
ANKRD34B	0	5.70393	0.122	0.002	0	ARG2	2.09378e-256	1.93879	0.299	0.174	2.15429e-252	VAC14	3.34056e-104	1.6346	0.404	0.031	1.09363e-99		FLYWCH2	1.37993e-24	2.97365	0.192	0.05	1.42367e-20	CD40	2.59019e-71	2.64097	0.108	0.017	2.6723e-67	LEPROTL1	5.37798e-34	0.951992	0.331	0.17	1.76064e-29		ARR3	6.28018e-179	6.36147	0.135	0.001	6.47926e-175	DPY19L1	1.1209e-31	2.39027	0.161	0.06	1.15643e-27	SAP30	1.78149e-09	1.42927	0.168	0.043	5.83224e-05		HR	9.50952e-112	6.26786	0.303	0.004	9.81097e-108	SETD2	4.38885e-73	3.08169	0.211	0.045	4.52798e-69
DMBT1	0	5.70255	0.391	0.023	0	ZEB2	0	1.93852	0.711	0.484	0	SLAMF9	1.3086e-35	1.63115	0.177	0.021	4.28411e-31		ZFP36	4.57494e-40	2.97174	0.547	0.393	4.71996e-36	ALCAM	1.98271e-84	2.63983	0.362	0.139	2.04556e-80	EVI2B	7.79911e-28	0.950541	0.223	0.1	2.55327e-23		TRPM5	1.82587e-155	6.35987	0.117	0.001	1.88375e-151	PTBP2	3.52025e-34	2.38361	0.119	0.024	3.63185e-30	TRAF3	4.8537e-07	1.4281	0.127	0.035	0.01589		STK36	6.25017e-61	6.26385	0.18	0.004	6.4483e-57	RBP4	1.7713e-50	3.08042	0.116	0.016	1.82745e-46
TMEM229A	0	5.70184	0.101	0.003	0	HBEGF	0	1.93839	0.652	0.499	0	COL8A2	4.19613e-70	1.63062	0.3	0.026	1.37373e-65		TADA3	8.11895e-37	2.96479	0.231	0.04	8.37632e-33	TCF7L2	1.81821e-97	2.63581	0.167	0.029	1.87585e-93	CHD4	2.3051e-30	0.949141	0.263	0.125	7.54644e-26		NEFM	2.09642e-162	6.35629	0.123	0.001	2.16288e-158	KCNQ5	2.98058e-31	2.3836	0.11	0.023	3.07507e-27	FRA10AC1	1.38696e-06	1.42714	0.107	0.027	0.0454064		MAP3K10	6.75712e-105	6.261	0.286	0.003	6.97133e-101	NFE2L1	1.48919e-53	3.07927	0.153	0.031	1.5364e-49
FTCD	0	5.67038	0.104	0.002	0	PER2	9.8811e-113	1.93539	0.1	0.041	1.01667e-108	NRP2	5.82453e-168	1.62641	0.655	0.094	1.90684e-163		URM1	8.19552e-47	2.96306	0.263	0.034	8.45532e-43	WDFY4	1.74129e-99	2.6286	0.204	0.042	1.79649e-95	MFSD10	8.80375e-27	0.947263	0.174	0.066	2.88217e-22		LGI4	0	6.33675	0.292	0.004	0	BACH1	1.04284e-41	2.37948	0.174	0.051	1.07589e-37	IFNG	2.0859e-18	1.42364	0.415	0.137	6.82881e-14		PLEKHD1	2.30453e-44	6.25883	0.133	0.002	2.37759e-40	PTBP1	3.17173e-249	3.07752	0.573	0.131	3.27228e-245
TYSND1	0	5.64636	0.431	0.029	0	PTPRO	1.35977e-55	1.93515	0.114	0.07	1.39906e-51	NOM1	3.65576e-64	1.62158	0.284	0.027	1.19682e-59		THOC3	1.19943e-36	2.95996	0.225	0.035	1.23745e-32	EPB41L3	9.24945e-72	2.62517	0.164	0.036	9.54266e-68	YAF2	2.04191e-15	0.945783	0.117	0.05	6.68481e-11		CA11	2.66465e-212	6.33181	0.162	0.002	2.74912e-208	HSPB1	1.08857e-205	2.37034	0.601	0.177	1.12307e-201	STX11	9.20991e-10	1.42192	0.185	0.052	3.01514e-05		AWAT1	1.32931e-95	6.25634	0.264	0.003	1.37145e-91	MAML2	3.30865e-35	3.07405	0.109	0.024	3.41354e-31
CCKBR	0	5.63815	0.118	0.003	0	SEL1L3	5.59979e-238	1.93118	0.216	0.099	5.76162e-234	KLHL6	1.70169e-106	1.61865	0.424	0.038	5.571e-102		KRI1	1.79409e-30	2.95859	0.189	0.028	1.85097e-26	RBP4	5.48046e-30	2.62235	0.12	0.04	5.65419e-26	CD37	2.2303e-56	0.944255	0.458	0.221	7.30157e-52		SOX14	4.3393e-138	6.31989	0.104	0.001	4.47686e-134	REV3L	1.7494e-60	2.3687	0.198	0.04	1.80485e-56	KIF21A	1.49229e-11	1.41948	0.268	0.093	4.88546e-07		HOXD8	3.70224e-166	6.24419	0.417	0.007	3.8196e-162	UBR2	5.42973e-88	3.07259	0.257	0.058	5.60185e-84
SLC25A27	0	5.63559	0.241	0.013	0	CCDC6	2.77255e-164	1.92618	0.16	0.073	2.85268e-160	RRAGD	6.82651e-183	1.61632	0.649	0.072	2.23486e-178		AIP	4.71301e-64	2.9567	0.315	0.025	4.86241e-60	WDR47	5.09025e-91	2.61903	0.185	0.037	5.25161e-87	GABARAPL1	4.48091e-36	0.943811	0.317	0.155	1.46696e-31		KCNQ4	2.37332e-204	6.31859	0.158	0.002	2.44855e-200	ADAMTS1	3.36838e-37	2.3686	0.125	0.024	3.47515e-33	N4BP2L1	3.49793e-07	1.41852	0.146	0.046	0.0114515		TMC7	1.31505e-41	6.21279	0.124	0.001	1.35674e-37	SMNDC1	1.55545e-87	3.07199	0.257	0.059	1.60476e-83
CNGA4	0	5.60695	0.274	0.011	0	TGFBR3	8.77475e-76	1.92427	0.107	0.057	9.02834e-72	WIPF3	1.045e-31	1.61549	0.13	0.004	3.42111e-27		GTF3C6	2.21924e-73	2.95668	0.374	0.049	2.28959e-69	B3GNT2	1.56162e-87	2.61754	0.404	0.164	1.61112e-83	SDCBP	8.48167e-36	0.943432	0.339	0.173	2.77673e-31		MDH1B	1.03879e-136	6.31184	0.105	0.001	1.07172e-132	TBC1D1	2.09714e-40	2.36572	0.148	0.035	2.16362e-36	AHI1	3.21356e-07	1.41663	0.195	0.079	0.0105206		RIMS3	5.06856e-36	6.20151	0.109	0.001	5.22924e-32	MYSM1	4.29072e-42	3.06656	0.122	0.025	4.42674e-38
MINAR1	0	5.6037	0.102	0.002	0	NAV2	6.41953e-42	1.92131	0.166	0.129	6.60506e-38	HES6	1.40799e-27	1.61154	0.129	0.011	4.60947e-23		PDCD1LG2	3.81707e-19	2.95598	0.119	0.015	3.93807e-15	SIRT1	2.87564e-61	2.61159	0.218	0.068	2.9668e-57	HLA-E	1.00084e-141	0.94343	0.89	0.595	3.27654e-137		AFP	2.61853e-235	6.30413	0.178	0.002	2.70153e-231	AKAP11	1.05747e-33	2.36374	0.126	0.03	1.09099e-29	TNFSF12	4.15758e-11	1.41592	0.2	0.052	1.36111e-06		PRKG2	2.01943e-46	6.20088	0.141	0.003	2.08345e-42	MTRR	1.19771e-42	3.06299	0.124	0.025	1.23567e-38
CENPM	0	5.57949	0.313	0.025	0	PRRC2B	4.40713e-191	1.91761	0.18	0.081	4.5345e-187	TFPT	6.60078e-195	1.60901	0.681	0.078	2.16096e-190		RABEPK	1.37725e-49	2.95525	0.263	0.026	1.42091e-45	EEIG2	6.31882e-52	2.60945	0.179	0.054	6.51912e-48	OGFR	2.43768e-19	0.942045	0.12	0.044	7.98046e-15		FAM83F	7.50717e-217	6.28908	0.169	0.002	7.74515e-213	SLC38A2	2.30489e-235	2.3581	0.663	0.286	2.37796e-231	KLF3	6.77227e-10	1.40861	0.21	0.066	2.21711e-05		DEPDC1	2.16027e-66	6.19281	0.194	0.004	2.22875e-62	RERE	8.37849e-58	3.06136	0.16	0.031	8.64409e-54
MINAR2	0	5.57555	0.11	0.003	0	LIMCH1	1.09777e-216	1.91744	0.16	0.059	1.12949e-212	MGST2	7.13164e-229	1.60647	0.798	0.117	2.33476e-224		ALKBH7	6.02852e-31	2.95168	0.201	0.036	6.21962e-27	PLEKHO1	4.65511e-148	2.60484	0.368	0.094	4.80268e-144	FAM129A	1.02583e-17	0.9408	0.122	0.049	3.35835e-13		RASAL1	2.47248e-269	6.27639	0.208	0.003	2.55086e-265	SIRT1	3.62027e-40	2.35545	0.152	0.037	3.73503e-36	LUZP1	2.01079e-08	1.4065	0.183	0.06	0.000658292		GPRIN1	1.70367e-47	6.18275	0.142	0.002	1.75767e-43	LTV1	3.57089e-42	3.05337	0.134	0.031	3.68409e-38
CHST10	0	5.57131	0.183	0.025	0	PPARGC1A	1.53278e-94	1.91099	0.101	0.045	1.57708e-90	SMPD1	3.95686e-76	1.60382	0.306	0.02	1.2954e-71		GADD45GIP1	2.099e-88	2.94975	0.427	0.058	2.16553e-84	SYNE1	6.33254e-113	2.60368	0.367	0.114	6.53328e-109	TNFRSF4	9.36282e-10	0.938264	0.105	0.056	3.0652e-05		HOXB2	4.2007e-207	6.2761	0.161	0.002	4.33387e-203	WDR44	1.29415e-32	2.35224	0.111	0.022	1.33517e-28	MT2A	8.96099e-13	1.40414	0.568	0.369	2.93365e-08		USH1C	2.02006e-95	6.18171	0.265	0.004	2.08409e-91	EAF1	2.32576e-48	3.05278	0.148	0.033	2.39948e-44
AMOTL1	0	5.56744	0.464	0.037	0	THRB	3.81898e-70	1.91012	0.127	0.077	3.92935e-66	SLC26A11	5.35273e-47	1.59844	0.212	0.018	1.75238e-42		CTSO	1.5257e-21	2.94638	0.145	0.025	1.57407e-17	FAM53B	2.60318e-81	2.59938	0.222	0.057	2.6857e-77	CD8A	1.86915e-20	0.935283	0.193	0.094	6.11923e-16		CILP	1.30929e-266	6.27263	0.203	0.002	1.3508e-262	ARHGEF7	1.148e-34	2.34667	0.133	0.033	1.18439e-30	SH3KBP1	2.96036e-18	1.39587	0.383	0.118	9.69162e-14		NRAP	1.54404e-61	6.17381	0.181	0.003	1.59299e-57	CSNK1A1	3.3124e-292	3.05192	0.654	0.162	3.4174e-288
APLP1	0	5.5651	0.151	0.004	0	ARSK	1.018e-118	1.90985	0.111	0.047	1.04742e-114	TPRN	1.03765e-24	1.59614	0.116	0.01	3.39706e-20		NUDT16L1	3.27051e-33	2.93795	0.211	0.035	3.37419e-29	UBTD2	2.71333e-72	2.59574	0.153	0.032	2.79935e-68	MIA3	1.77134e-17	0.933961	0.133	0.057	5.79901e-13		PAX1	1.75533e-147	6.26142	0.111	0.001	1.81097e-143	STAU1	3.38413e-55	2.34614	0.209	0.055	3.49141e-51	APBB1IP	3.31392e-26	1.39488	0.461	0.112	1.08491e-21		SPRY4	2.35253e-70	6.15756	0.203	0.003	2.42711e-66	SGMS1	1.24398e-63	3.0466	0.168	0.03	1.28341e-59
KCTD19	0	5.54717	0.269	0.009	0	RGL1	0	1.90381	0.474	0.294	0	MCU	1.75812e-40	1.59353	0.179	0.013	5.75572e-36		PTGER2	2.99171e-33	2.93672	0.203	0.03	3.08655e-29	NR1D2	1.45188e-116	2.59489	0.333	0.092	1.49791e-112	SP110	2.59229e-32	0.93361	0.259	0.117	8.48664e-28		EXOC3L1	8.76199e-184	6.25341	0.141	0.001	9.03975e-180	XPC	1.40378e-47	2.343	0.196	0.058	1.44828e-43	UBE2L6	5.74777e-15	1.39281	0.346	0.118	1.8817e-10		SVOPL	8.58234e-51	6.14596	0.151	0.002	8.8544e-47	IL21R	1.08811e-59	3.04474	0.163	0.031	1.12261e-55
SCG2	0	5.54683	0.121	0.003	0	SAMD4A	3.7505e-167	1.90137	0.19	0.097	3.85888e-163	MYO1E	2.55273e-155	1.58178	0.605	0.081	8.35714e-151		NDUFAF3	1.02845e-46	2.93536	0.28	0.048	1.06105e-42	PLEKHF1	2.31608e-42	2.58922	0.174	0.059	2.3895e-38	ZBTB38	2.45777e-30	0.932528	0.251	0.115	8.04623e-26		ATG9B	6.92756e-143	6.2496	0.11	0.001	7.14716e-139	FBXO34	9.96352e-50	2.337	0.181	0.044	1.02794e-45	FN1	2.04475e-37	1.39185	0.88	0.478	6.69411e-33		LIPG	1.68241e-60	6.12411	0.177	0.002	1.73574e-56	CNOT9	1.35585e-39	3.04262	0.137	0.035	1.39883e-35
ISX	0	5.54444	0.193	0.008	0	TCN2	0	1.90001	0.312	0.143	0	GEMIN8	2.97811e-27	1.58003	0.125	0.01	9.74975e-23		PYCARD	1.94712e-80	2.92383	0.454	0.119	2.00884e-76	KIAA0753	4.29918e-06	2.58905	0.118	0.08	0.0443547	ETS1	1.16677e-32	0.930438	0.278	0.13	3.81976e-28		IL27	0	6.24614	0.243	0.003	0	ECE1	2.84536e-29	2.33463	0.102	0.02	2.93556e-25	SQRDL	3.38298e-09	1.3888	0.183	0.054	0.000110752		RPE65	1.14397e-36	6.12269	0.11	0.001	1.18024e-32	NXF1	1.21973e-98	3.04247	0.267	0.054	1.25839e-94
TNNC1	0	5.54006	0.111	0.003	0	PSMD4	0	1.89812	0.318	0.084	0	TMEM63A	2.41607e-70	1.5787	0.297	0.024	7.90971e-66		OGFOD2	1.71868e-20	2.91307	0.121	0.013	1.77316e-16	EHBP1	2.55717e-45	2.58396	0.173	0.056	2.63824e-41	MXRA7	2.56862e-17	0.929171	0.134	0.058	8.40916e-13		PGAM2	9.4759e-168	6.21803	0.13	0.001	9.77628e-164	SLC43A3	2.12853e-37	2.33371	0.133	0.029	2.196e-33	NQO2	8.6512e-07	1.38686	0.11	0.027	0.0283223		RAB20	2.75159e-162	6.10457	0.411	0.008	2.83881e-158	DYRK1A	9.49921e-52	3.04178	0.149	0.03	9.80033e-48
LGI2	0	5.53637	0.121	0.003	0	HMG20B	1.18543e-149	1.89739	0.127	0.05	1.21969e-145	CD27-AS1	1.93155e-52	1.57782	0.223	0.015	6.32352e-48		EBPL	6.44822e-23	2.9083	0.132	0.013	6.65263e-19	HYCC1	2.09797e-66	2.58	0.261	0.09	2.16448e-62	PITPNC1	6.92786e-15	0.928163	0.11	0.046	2.26804e-10		STMN4	3.63931e-177	6.21286	0.141	0.002	3.75468e-173	NUP98	1.7883e-84	2.33367	0.267	0.054	1.84499e-80	PSMB9	6.72072e-34	1.37832	0.783	0.443	2.20023e-29		AFP	7.23086e-48	6.07075	0.142	0.001	7.46007e-44	KDM5B	1.23262e-40	3.03019	0.123	0.026	1.27169e-36
LIN7A	0	5.527	0.317	0.024	0	MAP3K3	1.74577e-200	1.89629	0.165	0.066	1.79622e-196	DNPH1	2.48433e-230	1.57738	0.882	0.182	8.1332e-226		CHMP6	1.62698e-29	2.90571	0.173	0.02	1.67856e-25	TSC22D2	7.00509e-131	2.57626	0.405	0.125	7.22715e-127	RASGEF1B	3.15279e-16	0.926872	0.156	0.077	1.03216e-11		PLEKHB1	2.00253e-197	6.19051	0.152	0.002	2.06601e-193	PDE4B	1.48521e-157	2.33297	0.474	0.129	1.53229e-153	PLEC	4.65864e-08	1.37263	0.139	0.035	0.00152514		IL24	2.07489e-107	6.05698	0.294	0.004	2.14066e-103	HERC6	6.35114e-72	3.02976	0.254	0.073	6.55247e-68
ARHGEF38	0	5.52298	0.412	0.023	0	STX11	0	1.89237	0.396	0.192	0	TOMM40	1.97647e-169	1.57465	0.718	0.14	6.47056e-165		OGG1	1.57636e-17	2.90559	0.116	0.019	1.62633e-13	BUD23	1.22448e-83	2.57474	0.393	0.164	1.26329e-79	CTSD	1.37391e-49	0.9267	0.517	0.292	4.49789e-45		CBX2	2.42331e-256	6.18407	0.197	0.003	2.50013e-252	UBN1	1.0508e-132	2.33269	0.403	0.099	1.08411e-128	EPSTI1	1.67656e-10	1.3669	0.298	0.12	5.48871e-06		FGF10	2.24145e-93	6.05358	0.263	0.005	2.3125e-89	MORC3	3.90042e-49	3.02836	0.142	0.029	4.02406e-45
CTSW	0	5.52136	0.289	0.016	0	LPIN2	0	1.89056	0.31	0.142	0	CSTB	4.96317e-304	1.57383	1	0.757	1.62484e-299		CDK5	2.85773e-23	2.9034	0.151	0.024	2.94832e-19	NRP1	1.75306e-83	2.57233	0.261	0.076	1.80863e-79	KLRF1	1.27323e-19	0.923367	0.134	0.053	4.16831e-15		HIBCH	0	6.17341	0.54	0.036	0	NDFIP2	5.04376e-116	2.33209	0.396	0.121	5.20365e-112	SMAP2	1.88779e-14	1.35795	0.395	0.161	6.18025e-10		CLIP3	3.40855e-163	6.05219	0.414	0.009	3.5166e-159	KHSRP	7.60424e-53	2.99685	0.153	0.032	7.84529e-49
DUSP19	0	5.51684	0.258	0.01	0	NFAT5	0	1.88584	0.434	0.241	0	FOCAD	7.32336e-25	1.5724	0.118	0.011	2.39752e-20		DTYMK	1.43904e-40	2.90163	0.241	0.035	1.48466e-36	MED13	1.0299e-117	2.57202	0.42	0.146	1.06255e-113	GRIPAP1	5.34328e-15	0.92297	0.101	0.04	1.74928e-10		SYNDIG1L	1.99777e-233	6.16721	0.182	0.003	2.0611e-229	SAMSN1	3.88124e-169	2.32942	0.534	0.188	4.00428e-165	TBC1D2B	1.25742e-06	1.3519	0.137	0.043	0.0411653		SEMA3E	1.30514e-165	6.03941	0.424	0.014	1.34651e-161	HMOX1	6.27281e-58	2.99561	0.167	0.034	6.47165e-54
RAB3A	0	5.51349	0.229	0.007	0	HSPH1	0	1.88548	0.966	0.658	0	GNPDA1	3.58601e-229	1.57057	0.823	0.133	1.17399e-224		POLR3H	1.15655e-20	2.9006	0.121	0.013	1.19321e-16	CTSB	2.00514e-100	2.57115	0.63	0.438	2.06871e-96	UBE3A	3.44475e-20	0.917595	0.144	0.059	1.12774e-15		GPR83	3.30009e-168	6.1645	0.131	0.002	3.40471e-164	PYGL	3.64987e-30	2.32504	0.106	0.022	3.76557e-26	CCPG1	2.35802e-08	1.35054	0.212	0.079	0.000771968		LIPH	8.05562e-56	6.03811	0.165	0.002	8.31098e-52	NOTCH2	1.28064e-47	2.99485	0.135	0.026	1.32123e-43
LRRC19	0	5.51314	0.102	0.003	0	CNNM4	9.76518e-151	1.88179	0.104	0.034	1.00474e-146	FMNL2	3.50537e-190	1.56324	0.696	0.093	1.14759e-185		SOCS1	2.56844e-39	2.89908	0.276	0.071	2.64986e-35	ZNFX1	4.46275e-58	2.5708	0.213	0.067	4.60422e-54	IL7R	5.43674e-19	0.914374	0.219	0.12	1.77988e-14		DHRS1	0	6.15653	0.472	0.058	0	PNPLA8	3.3736e-60	2.3241	0.225	0.059	3.48055e-56	OGFR	5.45135e-10	1.35028	0.195	0.056	1.78466e-05		LMF2	2.20497e-170	6.03123	0.43	0.012	2.27487e-166	CAB39	3.80216e-149	2.99331	0.374	0.074	3.92269e-145
KRBA1	0	5.51004	0.215	0.008	0	FSCN1	5.82408e-169	1.87705	0.175	0.083	5.9924e-165	ITGB2	3.62329e-269	1.56039	0.984	0.466	1.18619e-264		HAUS7	7.96339e-21	2.89246	0.112	0.006	8.21583e-17	PYGL	3.3647e-74	2.56926	0.177	0.041	3.47137e-70	BIN1	1.53089e-27	0.910012	0.197	0.08	5.01182e-23		NT5C1A	3.25492e-169	6.15651	0.131	0.001	3.3581e-165	ACSL4	3.19585e-83	2.32355	0.349	0.134	3.29716e-79	ZNF331	9.56535e-16	1.34785	0.505	0.261	3.13151e-11		ELMO3	9.04451e-36	6.01851	0.108	0.001	9.33122e-32	MPHOSPH10	1.67794e-55	2.99102	0.168	0.037	1.73113e-51
NPPC	0	5.50878	0.174	0.004	0	UGCG	0	1.87189	0.616	0.37	0	CCDC88A	1.3978e-244	1.55719	0.955	0.274	4.57611e-240		RHEB	2.16558e-72	2.89176	0.381	0.059	2.23423e-68	DOT1L	5.21236e-81	2.5667	0.37	0.152	5.37759e-77	HLA-B	3.26002e-206	0.907366	0.967	0.78	1.06726e-201		PLA2G12B	2.34493e-237	6.15279	0.18	0.002	2.41926e-233	DUSP12	2.58321e-31	2.31701	0.114	0.025	2.6651e-27	TGIF1	6.59299e-08	1.3412	0.168	0.054	0.00215841		NFIA	1.59709e-212	5.98473	0.527	0.04	1.64772e-208	PARP14	4.14758e-71	2.98871	0.222	0.053	4.27905e-67
RAB25	0	5.50461	0.295	0.015	0	TMEM51	1.01699e-297	1.8709	0.391	0.268	1.04638e-293	HTRA1	3.24047e-138	1.55586	0.68	0.167	1.06087e-133		SHMT2	5.64648e-61	2.88946	0.331	0.048	5.82547e-57	MGST1	9.92728e-22	2.56228	0.13	0.054	1.0242e-17	BTN3A1	3.98411e-15	0.906043	0.128	0.059	1.30432e-10		APOBEC2	0	6.15226	0.254	0.003	0	ARRDC2	1.24393e-36	2.31651	0.166	0.054	1.28336e-32	ME2	2.60328e-09	1.33611	0.188	0.056	8.52262e-05		NLRP12	2.70742e-38	5.97376	0.115	0.001	2.79325e-34	FAM107B	1.10922e-208	2.98533	0.555	0.155	1.14438e-204
CAMKV	0	5.4927	0.108	0.004	0	FOSB	0	1.86671	0.642	0.371	0	PKMYT1	7.49377e-21	1.55514	0.106	0.013	2.45331e-16		RIC8A	2.16165e-40	2.88757	0.241	0.035	2.23017e-36	JAG1	3.69849e-46	2.56221	0.103	0.022	3.81573e-42	USP7	7.25658e-19	0.90455	0.138	0.058	2.37566e-14		ANKRD34B	1.59821e-158	6.13986	0.122	0.001	1.64887e-154	DARS1	1.18798e-58	2.31552	0.182	0.03	1.22564e-54	FTH1	8.95683e-10	1.33015	0.98	0.973	2.93229e-05		NHLRC1	6.10553e-50	5.96885	0.147	0.001	6.29907e-46	SMAD4	1.01358e-61	2.98519	0.189	0.043	1.04571e-57
VPS18	0	5.46148	0.52	0.064	0	LUC7L	0	1.86627	0.375	0.202	0	ARSB	1.3878e-67	1.55277	0.294	0.027	4.54338e-63		AVIL	2.16364e-49	2.88529	0.287	0.044	2.23223e-45	NHERF1	1.83602e-109	2.55452	0.42	0.154	1.89422e-105	UBR2	5.95904e-15	0.903596	0.107	0.044	1.95087e-10		IGSF9	1.88223e-156	6.11435	0.122	0.002	1.9419e-152	FAM204A	7.29052e-81	2.31512	0.287	0.077	7.52163e-77	JUN	3.66652e-23	1.32837	0.695	0.408	1.20035e-18		SPNS1	4.99612e-186	5.96572	0.458	0.012	5.1545e-182	TRMT6	9.02893e-35	2.97968	0.116	0.028	9.31515e-31
RNFT2	0	5.45942	0.304	0.015	0	VTI1A	1.09712e-194	1.86255	0.167	0.069	1.12882e-190	AC147651.4	5.17323e-54	1.5511	0.255	0.029	1.69361e-49		KCNK2	4.73181e-23	2.88459	0.141	0.018	4.88181e-19	FRMD4B	6.13094e-102	2.55017	0.32	0.096	6.32529e-98	SP100	1.90643e-40	0.901304	0.341	0.159	6.24127e-36		HDC	8.51072e-249	6.11274	0.189	0.002	8.7805e-245	DMXL1	9.17397e-39	2.31399	0.148	0.036	9.46478e-35	UCP2	8.50287e-20	1.32533	0.444	0.149	2.78367e-15		CAMK1G	8.56795e-38	5.96116	0.115	0.002	8.83955e-34	SGPP1	1.08071e-49	2.97904	0.142	0.029	1.11497e-45
PRSS53	0	5.45445	0.312	0.013	0	SLC20A2	3.45694e-127	1.85448	0.201	0.121	3.55685e-123	AIFM1	1.31403e-110	1.55077	0.451	0.047	4.30187e-106		MYO10	2.86095e-44	2.88096	0.268	0.044	2.95164e-40	PLCL1	4.30628e-49	2.54503	0.127	0.031	4.44279e-45	DNAJB1	2.44393e-37	0.899496	0.502	0.311	8.00095e-33		LIPH	6.89285e-288	6.10788	0.219	0.003	7.11135e-284	DIAPH1	6.90147e-128	2.31166	0.384	0.087	7.12025e-124	MIF4GD	2.60585e-08	1.32503	0.163	0.048	0.000853103		MTMR11	1.70528e-37	5.961	0.113	0.001	1.75933e-33	ARCN1	3.606e-84	2.97683	0.237	0.05	3.72031e-80
P2RX7	0	5.45056	0.521	0.133	0	RNF169	2.60371e-121	1.85372	0.142	0.07	2.67896e-117	ABHD15	1.0861e-24	1.55031	0.117	0.011	3.55569e-20		ATIC	1.17997e-35	2.8809	0.234	0.045	1.21738e-31	COL1A1	1.86642e-148	2.54362	0.365	0.092	1.92559e-144	HCFC1R1	2.00957e-24	0.897164	0.164	0.065	6.57893e-20		KRT39	7.43276e-147	6.10519	0.114	0.001	7.66837e-143	TOPORS	2.01832e-76	2.31094	0.304	0.098	2.08231e-72	NR3C1	9.24665e-16	1.32221	0.483	0.222	3.02717e-11		MED22	8.69217e-126	5.95519	0.338	0.008	8.96771e-122	TM2D2	2.05537e-31	2.97655	0.101	0.023	2.12053e-27
WDR86	0	5.44924	0.262	0.008	0	RABGEF1	0	1.85164	0.359	0.192	0	C6orf57	3.60417e-33	1.54848	0.153	0.013	1.17993e-28		PLB1	9.11322e-26	2.88067	0.148	0.014	9.40211e-22	ZEB2	3.89077e-108	2.54329	0.393	0.135	4.01411e-104	GZMH	4.37356e-34	0.892973	0.344	0.181	1.43181e-29		BDNF	4.06025e-256	6.10448	0.195	0.002	4.18896e-252	DNAJB4	9.55889e-39	2.31087	0.197	0.075	9.86191e-35	HBP1	4.27649e-07	1.30972	0.21	0.089	0.0140004		KRT19	7.91316e-122	5.95243	0.328	0.007	8.16401e-118	PHF12	1.28638e-51	2.97397	0.143	0.027	1.32716e-47
WNK4	0	5.4483	0.167	0.005	0	ADRB2	4.77259e-195	1.84728	0.191	0.088	4.91052e-191	RGS1	9.56994e-224	1.54426	0.919	0.269	3.13301e-219		NDUFB7	2.9513e-119	2.87584	0.567	0.17	3.04486e-115	FSCN1	3.79077e-51	2.53637	0.158	0.044	3.91094e-47	CXCR3	1.58557e-18	0.891084	0.168	0.08	5.19082e-14		KISS1	2.25515e-128	6.09681	0.1	0.001	2.32664e-124	CMTM6	1.99612e-131	2.30898	0.428	0.126	2.0594e-127	LDLRAD4	1.12523e-08	1.2957	0.249	0.104	0.000368377		MRO	1.86256e-42	5.94557	0.127	0.001	1.9216e-38	TIMP3	2.43088e-73	2.97224	0.177	0.028	2.50794e-69
HOXA5	0	5.44245	0.263	0.009	0	POLR3D	8.51078e-94	1.84656	0.123	0.063	8.75674e-90	ABCB8	9.18595e-70	1.54398	0.301	0.027	3.0073e-65		SH3BGRL3	1.1285e-201	2.87513	0.806	0.426	1.16427e-197	PCSK5	2.38569e-13	2.53058	0.115	0.057	2.46132e-09	CCPG1	7.25374e-16	0.890996	0.124	0.055	2.37473e-11		HSD17B3	6.49972e-254	6.08994	0.196	0.003	6.70576e-250	LAMB1	1.20306e-28	2.29946	0.105	0.024	1.2412e-24	CD82	7.65283e-09	1.2954	0.334	0.168	0.000250538		ST8SIA2	9.8455e-47	5.93494	0.139	0.001	1.01576e-42	NDFIP1	0	2.9673	0.769	0.251	0
APOBEC1	0	5.44059	0.14	0.005	0	TCF3	2.2808e-83	1.84487	0.104	0.052	2.34671e-79	HADH	9.68837e-109	1.54379	0.452	0.05	3.17178e-104		GALK1	5.04219e-37	2.87512	0.233	0.04	5.20203e-33	SMC5	3.9919e-62	2.52947	0.424	0.22	4.11844e-58	CHST11	4.95192e-17	0.885955	0.129	0.056	1.62116e-12		FAM181B	2.279e-248	6.08395	0.19	0.002	2.35125e-244	CEP120	3.49692e-41	2.29662	0.155	0.038	3.60778e-37	PTPN22	5.19289e-12	1.28415	0.298	0.106	1.70005e-07		MEIS3	2.09777e-43	5.93173	0.129	0.001	2.16427e-39	ZCCHC8	2.26959e-45	2.96448	0.126	0.024	2.34154e-41
OPALIN	0	5.43564	0.109	0.004	0	CALCRL	5.19722e-122	1.83661	0.141	0.067	5.34742e-118	SLC38A7	7.23229e-70	1.54136	0.297	0.025	2.36771e-65		TRMT2A	2.8716e-26	2.86951	0.176	0.031	2.96263e-22	COL15A1	2.05441e-69	2.52613	0.122	0.021	2.11954e-65	ISG15	9.59472e-31	0.884917	0.381	0.218	3.14112e-26		TREML1	1.40324e-132	6.07855	0.105	0.002	1.44772e-128	CARD11	2.71403e-42	2.29277	0.164	0.042	2.80007e-38	MT-ND4L	1.18219e-10	1.28412	0.417	0.224	3.87026e-06		ICA1L	1.62738e-69	5.92691	0.203	0.004	1.67897e-65	KLHL15	7.01459e-45	2.96222	0.14	0.031	7.23695e-41
FAM83B	0	5.43113	0.163	0.007	0	ATP13A3	0	1.83574	0.589	0.324	0	NFIA	1.5259e-29	1.53736	0.138	0.012	4.99548e-25		CDK5RAP3	4.41269e-46	2.86816	0.264	0.036	4.55258e-42	TAF4B	7.97902e-17	2.52605	0.132	0.062	8.23195e-13	AKAP13	3.74788e-38	0.884826	0.358	0.181	1.22698e-33		LNP1	0	6.07202	0.34	0.006	0	RFTN1	4.62632e-48	2.29041	0.176	0.042	4.77298e-44	TSPO	1.5307e-16	1.27482	0.515	0.269	5.01119e-12		FBXW9	2.872e-42	5.91926	0.126	0.001	2.96305e-38	CCNT2	7.93619e-41	2.9607	0.127	0.028	8.18776e-37
HPGD	0	5.42938	0.533	0.086	0	DNAJB14	1.76348e-115	1.83518	0.135	0.066	1.81444e-111	CD109	8.61088e-113	1.53694	0.432	0.035	2.81903e-108		DZIP3	4.60968e-29	2.86678	0.184	0.029	4.7558e-25	HECA	2.00512e-100	2.5166	0.442	0.179	2.06868e-96	IGF2R	2.65434e-15	0.879074	0.156	0.08	8.68979e-11		GJB6	2.76385e-131	6.05675	0.102	0.001	2.85147e-127	CCDC146	1.44523e-22	2.28961	0.12	0.045	1.49104e-18	RNF149	1.96412e-10	1.27301	0.239	0.079	6.43015e-06		NXPH2	5.0679e-58	5.91493	0.174	0.004	5.22856e-54	CALCOCO2	4.43721e-98	2.95627	0.278	0.06	4.57787e-94
POGK	0	5.42679	0.445	0.047	0	TET2	0	1.83469	0.542	0.322	0	CLYBL	3.24354e-26	1.53343	0.116	0.007	1.06187e-21		GPR180	3.49718e-19	2.86463	0.127	0.02	3.60804e-15	MILR1	3.50696e-123	2.50431	0.175	0.026	3.61813e-119	FNBP1	2.73855e-32	0.877705	0.275	0.126	8.96546e-28		ICA1L	0	6.04555	0.326	0.005	0	PHACTR2	5.74585e-33	2.289	0.134	0.036	5.92799e-29	NUDT1	1.74981e-11	1.26946	0.332	0.139	5.72852e-07		ENDOG	1.19465e-81	5.89333	0.234	0.004	1.23252e-77	KBTBD2	1.46015e-43	2.95386	0.132	0.029	1.50643e-39
PTPRR	0	5.41082	0.454	0.045	0	NIBAN1	0	1.83194	0.626	0.355	0	ST6GALNAC6	6.05155e-35	1.53309	0.16	0.013	1.98116e-30		NT5DC1	5.94222e-23	2.85695	0.148	0.023	6.13058e-19	LTBP1	2.84825e-42	2.50355	0.125	0.034	2.93854e-38	TNFSF12	5.25602e-18	0.87643	0.123	0.049	1.72072e-13		ELL3	0	6.04243	0.352	0.007	0	BRD7	4.53869e-69	2.28848	0.242	0.059	4.68256e-65	SRM	2.28458e-11	1.26711	0.366	0.168	7.47926e-07		ZNHIT2	9.12797e-125	5.88479	0.338	0.009	9.41733e-121	SLC9A9	1.99499e-31	2.94954	0.105	0.025	2.05823e-27
GPR26	0	5.3993	0.121	0.005	0	YWHAG	0	1.83116	0.649	0.315	0	RCAN3	2.15778e-70	1.53176	0.308	0.029	7.06415e-66		LSM10	3.39205e-36	2.85348	0.208	0.024	3.49958e-32	TNFRSF11A	1.67907e-68	2.4971	0.124	0.022	1.7323e-64	BAZ1A	1.28018e-25	0.875365	0.236	0.114	4.19105e-21		IL5	1.58379e-218	6.0341	0.167	0.002	1.63399e-214	CCDC80	7.22849e-22	2.27892	0.114	0.041	7.45763e-18	SLC2A4RG	5.90435e-09	1.26466	0.193	0.06	0.000193297		GATD1	1.98885e-142	5.88336	0.372	0.007	2.0519e-138	NUB1	1.12065e-128	2.94691	0.436	0.142	1.15618e-124
SHANK1	0	5.38602	0.129	0.004	0	TNFAIP8	0	1.82881	0.427	0.178	0	FAM213A	1.64822e-91	1.53141	0.384	0.038	5.39593e-87		EDF1	4.25958e-46	2.835	0.377	0.17	4.39461e-42	KIAA0232	7.22302e-28	2.49704	0.167	0.069	7.45199e-24	RNF216	8.85821e-14	0.874467	0.1	0.041	2.9e-09		TRIM7	9.23254e-172	6.03313	0.137	0.003	9.52522e-168	CD3E	2.07822e-177	2.27393	0.538	0.179	2.1441e-173	CENPM	4.59106e-09	1.25685	0.237	0.091	0.000150302		CCDC157	1.13388e-41	5.88174	0.125	0.001	1.16982e-37	MORF4L2	2.81606e-151	2.94495	0.411	0.097	2.90533e-147
OTOG	0	5.36521	0.226	0.008	0	LYSMD3	2.15868e-277	1.82694	0.228	0.097	2.22107e-273	PARVB	8.29044e-193	1.52684	0.708	0.095	2.71412e-188		TPD52L1	1.72182e-35	2.83251	0.181	0.009	1.7764e-31	SLCO4A1	2.92135e-80	2.49515	0.239	0.067	3.01396e-76	ARID5A	3.44799e-21	0.872529	0.154	0.064	1.1288e-16		MAP3K10	0	6.02826	0.341	0.007	0	PREP	1.58992e-29	2.27109	0.12	0.031	1.64032e-25	CHD1	8.23126e-10	1.2471	0.332	0.155	2.69475e-05		MORC4	7.67058e-122	5.881	0.328	0.007	7.91373e-118	SQLE	6.20781e-38	2.94007	0.121	0.028	6.4046e-34
NPR2	0	5.35855	0.373	0.019	0	B4GALT6	1.94206e-81	1.82685	0.121	0.066	1.99819e-77	LRFN4	1.14511e-55	1.52095	0.24	0.018	3.74886e-51		SLC12A8	2.68052e-34	2.83216	0.182	0.014	2.76549e-30	RIPK1	6.72286e-106	2.49023	0.441	0.174	6.93598e-102	JUNB	1.21082e-84	0.870694	0.758	0.472	3.96397e-80		KCTD19	1.09253e-182	6.02389	0.145	0.003	1.12716e-178	SARS1	1.74379e-130	2.27034	0.47	0.186	1.79907e-126	GPI	6.39722e-09	1.24663	0.244	0.095	0.000209432		E2F7	1.89664e-96	5.87246	0.27	0.005	1.95677e-92	TBC1D15	1.6508e-67	2.93728	0.202	0.045	1.70313e-63
ZDHHC19	0	5.35355	0.236	0.011	0	ECM1	1.60345e-178	1.82549	0.15	0.06	1.64979e-174	SPIRE1	2.70346e-69	1.52041	0.295	0.025	8.85059e-65		AAAS	6.67105e-17	2.82457	0.105	0.014	6.88252e-13	GPR171	1.33304e-95	2.48797	0.412	0.158	1.3753e-91	GPRIN3	9.92616e-13	0.870252	0.104	0.047	3.24963e-08		TGM5	4.42052e-149	6.02315	0.115	0.001	4.56065e-145	SPEN	3.53496e-38	2.27019	0.161	0.047	3.64702e-34	LPXN	2.58709e-11	1.2451	0.217	0.06	8.46962e-07		HELQ	3.51025e-200	5.85572	0.486	0.015	3.62153e-196	MAP3K2	3.13475e-82	2.93622	0.229	0.047	3.23413e-78
SERPINE3	0	5.35208	0.291	0.017	0	SPARCL1	1.29044e-204	1.82462	0.194	0.088	1.32773e-200	BTBD6	3.00402e-75	1.52028	0.331	0.033	9.83457e-71		SIGIRR	5.55008e-48	2.82414	0.306	0.065	5.72602e-44	LRRC8D	4.26268e-77	2.48691	0.277	0.089	4.39781e-73	2026-09-01	2.41073e-29	0.868956	0.243	0.11	7.89223e-25		AREG	1.00698e-155	5.99967	0.147	0.008	1.0389e-151	MIA3	3.60014e-101	2.26768	0.324	0.074	3.71426e-97	TPGS1	3.70036e-07	1.24334	0.171	0.06	0.0121142		GAD2	1.00659e-74	5.85398	0.216	0.004	1.03849e-70	PTS	1.97584e-54	2.934	0.17	0.039	2.03847e-50
TMEM79	0	5.35126	0.123	0.003	0	TAB2	1.4315e-286	1.82301	0.245	0.109	1.47287e-282	AC004988.1	1.30693e-22	1.51874	0.1	0.006	4.27864e-18		ZMIZ2	8.47106e-28	2.82248	0.161	0.016	8.7396e-24	INPP5F	3.45619e-80	2.48679	0.216	0.055	3.56575e-76	ASAH1	1.96726e-15	0.86754	0.16	0.082	6.4404e-11		SLFN14	1.15374e-175	5.99704	0.135	0.001	1.19032e-171	CSNK1A1	9.74205e-264	2.26697	0.659	0.204	1.00509e-259	FAM129A	6.54046e-10	1.24087	0.239	0.085	2.14122e-05		ARTN	2.52938e-97	5.83576	0.273	0.006	2.60956e-93	CHD3	3.7216e-79	2.93109	0.238	0.055	3.83957e-75
PRIM1	0	5.34916	0.42	0.039	0	TRIT1	3.58559e-109	1.81803	0.131	0.065	3.68921e-105	WDR4	2.11989e-34	1.51761	0.16	0.014	6.94008e-30		INO80E	1.19783e-32	2.81321	0.211	0.036	1.2358e-28	CD6	2.58319e-76	2.48598	0.105	0.015	2.66508e-72	ICAM2	1.00356e-16	0.867234	0.121	0.05	3.28545e-12		ZNHIT2	0	5.99557	0.396	0.017	0	TP53I11	9.84906e-41	2.26181	0.148	0.033	1.01613e-36	TMEM107	5.15099e-07	1.22729	0.141	0.043	0.0168633		SYT7	6.24671e-62	5.8214	0.182	0.003	6.44473e-58	TGFB1	7.64291e-184	2.92677	0.552	0.185	7.8852e-180
RHAG	0	5.33483	0.163	0.005	0	ARMC10	1.05131e-172	1.81055	0.139	0.054	1.0817e-168	MEI1	8.04214e-47	1.51694	0.205	0.015	2.63284e-42		HAND2	7.23028e-21	2.80929	0.126	0.015	7.45948e-17	PLEKHM2	1.01829e-78	2.48409	0.229	0.062	1.05057e-74	CTSL	6.53191e-31	0.861558	0.325	0.17	2.13842e-26		GDAP1	7.47072e-177	5.99282	0.135	0.001	7.70755e-173	PTPN1	5.26965e-126	2.26003	0.435	0.144	5.43669e-122	SERPINE2	3.04836e-09	1.22512	0.339	0.166	9.97972e-05		MMP8	5.73007e-49	5.82082	0.145	0.001	5.91171e-45	OSBPL8	5.49579e-84	2.91794	0.267	0.067	5.67001e-80
ARSG	0	5.33425	0.485	0.081	0	SCLT1	1.11874e-172	1.80967	0.237	0.138	1.15108e-168	ACAT1	1.55544e-162	1.51205	0.662	0.102	5.09219e-158		DNAAF2	1.8666e-16	2.80591	0.145	0.043	1.92577e-12	ASRGL1	3.45914e-31	2.48398	0.257	0.132	3.56879e-27	PHF11	5.43776e-18	0.859909	0.147	0.065	1.78021e-13		ZNF770	0	5.98836	0.293	0.004	0	PSPC1	9.99608e-50	2.25744	0.192	0.05	1.0313e-45	LAIR1	1.01866e-07	1.2236	0.132	0.033	0.00333488		DDAH1	1.90607e-110	5.79223	0.305	0.007	1.96649e-106	MBD2	5.02187e-145	2.91723	0.356	0.065	5.18106e-141
MATCAP2	0	5.3314	0.27	0.013	0	GOLM2	1.35356e-157	1.8055	0.173	0.084	1.39268e-153	NCLN	1.47781e-132	1.51018	0.538	0.068	4.83806e-128		DDB2	2.09869e-18	2.79815	0.135	0.029	2.16522e-14	FNBP1L	1.66798e-59	2.48253	0.195	0.057	1.72086e-55	NXT1	4.33164e-20	0.858882	0.175	0.082	1.41809e-15		HELQ	0	5.97564	0.495	0.017	0	MAPKAPK2	6.76101e-106	2.25602	0.347	0.087	6.97533e-102	TNIP1	1.44379e-11	1.21638	0.28	0.097	4.7267e-07		ALAS2	7.9678e-46	5.78198	0.135	0.001	8.22038e-42	OTUD4	4.18294e-49	2.91335	0.142	0.029	4.31554e-45
CLCN2	0	5.31745	0.353	0.021	0	RNPS1	0	1.79594	0.299	0.116	0	MCM5	4.26178e-83	1.5068	0.385	0.051	1.39522e-78		CCDC107	2.78471e-51	2.79636	0.289	0.04	2.87298e-47	KIAA0930	3.94602e-101	2.47737	0.286	0.077	4.0711e-97	RORA	3.26911e-26	0.858577	0.242	0.116	1.07024e-21		DEPDC1	0	5.96155	0.36	0.011	0	SCLT1	2.8645e-25	2.2524	0.105	0.028	2.9553e-21	CD52	8.30664e-27	1.21442	0.815	0.507	2.71943e-22		TCERG1L	1.45108e-115	5.78072	0.313	0.005	1.49708e-111	SYVN1	1.06406e-40	2.90796	0.134	0.033	1.09779e-36
SLC34A2	0	5.30551	0.126	0.004	0	ITPRIPL2	0	1.79039	0.331	0.079	0	TCEAL3	1.38314e-98	1.50575	0.411	0.042	4.52813e-94		HSPB8	5.8883e-37	2.79552	0.213	0.025	6.07496e-33	MXI1	3.09834e-67	2.47732	0.256	0.085	3.19656e-63	CHIC2	4.90971e-15	0.855382	0.128	0.059	1.60734e-10		MTHFD2L	0	5.96105	0.4	0.01	0	ZRANB1	1.48817e-66	2.25075	0.244	0.063	1.53534e-62	CLEC2B	2.18226e-15	1.2114	0.541	0.292	7.14427e-11		NPB	7.36285e-138	5.77295	0.364	0.009	7.59625e-134	SCLT1	1.67054e-34	2.90465	0.116	0.028	1.7235e-30
ITGB6	0	5.30178	0.388	0.033	0	MAP4K3	9.96225e-124	1.78285	0.178	0.1	1.02502e-119	PNPO	2.15539e-65	1.50326	0.288	0.027	7.05633e-61		LYRM2	5.27619e-29	2.79168	0.179	0.025	5.44344e-25	WASHC4	8.68037e-39	2.47664	0.175	0.063	8.95554e-35	SPTAN1	9.58557e-23	0.852143	0.189	0.086	3.13812e-18		GDNF	2.04474e-208	5.95541	0.166	0.003	2.10955e-204	SERINC5	7.90638e-24	2.24725	0.114	0.037	8.15701e-20	EZR	3.51529e-15	1.20971	0.605	0.366	1.15084e-10		HIPK4	5.70957e-57	5.77216	0.17	0.004	5.89056e-53	SSH2	1.82261e-135	2.89376	0.357	0.075	1.88039e-131
MKS1	0	5.29743	0.19	0.006	0	ANKRD28	0	1.78282	0.514	0.381	0	PTGS1	1.31821e-81	1.50239	0.347	0.032	4.31554e-77		REPIN1	2.29778e-19	2.78443	0.132	0.024	2.37062e-15	RAPGEF6	2.07026e-77	2.47368	0.415	0.187	2.13589e-73	HEXA	1.1818e-15	0.851636	0.122	0.053	3.86899e-11		MMP23B	0	5.95489	0.318	0.007	0	KPNB1	5.14723e-94	2.24588	0.354	0.113	5.3104e-90	HSD17B11	3.52335e-08	1.20825	0.168	0.052	0.00115347		DMKN	4.56074e-43	5.76779	0.13	0.002	4.70532e-39	ARL5B	4.35369e-72	2.89064	0.279	0.089	4.4917e-68
FBXO10	0	5.29254	0.294	0.023	0	MAPKBP1	7.16507e-129	1.77792	0.132	0.06	7.37214e-125	PMP22	2.03852e-116	1.50092	0.487	0.06	6.67372e-112		MRPS14	4.89537e-60	2.77457	0.338	0.058	5.05055e-56	SKIL	1.79645e-72	2.47366	0.489	0.261	1.8534e-68	GTF2B	4.34819e-22	0.847443	0.183	0.082	1.42351e-17		CDCA3	0	5.9536	0.441	0.018	0	TMEM43	6.04971e-54	2.24339	0.189	0.042	6.24148e-50	ARL4A	1.0361e-08	1.20329	0.234	0.091	0.0003392		NQO2	9.9778e-187	5.76394	0.469	0.02	1.02941e-182	EED	4.05625e-61	2.88961	0.179	0.038	4.18484e-57
PHYHD1	0	5.29005	0.216	0.008	0	RGS1	0	1.77735	0.724	0.516	0	CRYBB1	5.92392e-53	1.49961	0.223	0.014	1.93937e-48		SLC25A19	4.91469e-22	2.77095	0.143	0.021	5.07049e-18	LATS2	8.67405e-56	2.47132	0.217	0.071	8.94902e-52	LPXN	1.51066e-15	0.84568	0.117	0.05	4.94561e-11		MEIS3	8.47741e-228	5.94926	0.179	0.003	8.74614e-224	ARL6IP1	2.53624e-267	2.23998	0.709	0.279	2.61664e-263	CHD4	3.9841e-12	1.20199	0.42	0.209	1.30431e-07		FIGN	1.29359e-96	5.74784	0.267	0.003	1.3346e-92	CBLB	4.47321e-84	2.88778	0.269	0.069	4.61501e-80
ZPLD1	0	5.28759	0.237	0.01	0	C2CD2	1.65754e-79	1.77382	0.104	0.053	1.70545e-75	UACA	1.15226e-50	1.49394	0.228	0.02	3.77226e-46		FAM89B	4.24649e-42	2.76977	0.229	0.021	4.38111e-38	CALCOCO2	1.19645e-189	2.46923	0.452	0.107	1.23438e-185	RPSAP58	1.27741e-29	0.845565	0.208	0.084	4.18198e-25		PLAAT5	3.23015e-244	5.94522	0.188	0.002	3.33254e-240	GFI1	3.2059e-67	2.2396	0.377	0.206	3.30753e-63	ATXN1	4.91654e-07	1.19612	0.2	0.081	0.0160958		AGPAT1	1.54274e-147	5.74219	0.39	0.014	1.59164e-143	FKBP4	6.47261e-80	2.87989	0.229	0.049	6.67779e-76
ADCY1	0	5.27929	0.264	0.014	0	GANAB	6.49789e-207	1.76904	0.212	0.103	6.68568e-203	TMEM251	1.42715e-197	1.49293	0.753	0.121	4.6722e-193		ADAMTS14	1.00042e-23	2.76892	0.143	0.016	1.03213e-19	ANKRD28	7.24996e-102	2.46784	0.38	0.131	7.47978e-98	EVI2A	3.08388e-15	0.842523	0.153	0.078	1.0096e-10		CABP4	2.26681e-170	5.94075	0.132	0.002	2.33867e-166	RAB12	3.22323e-40	2.23828	0.132	0.024	3.3254e-36	AP1S2	2.56373e-09	1.19527	0.263	0.106	8.39314e-05		SOX15	6.62616e-35	5.74084	0.105	0.001	6.83621e-31	NHERF1	9.2546e-118	2.879	0.362	0.097	9.54797e-114
DGAT2L6	0	5.27591	0.136	0.005	0	TIMP3	0	1.76816	0.412	0.287	0	IFT122	2.05533e-36	1.48921	0.167	0.014	6.72874e-32		PCIF1	1.52676e-39	2.7623	0.243	0.039	1.57516e-35	YWHAG	2.73185e-128	2.46767	0.526	0.228	2.81845e-124	BAZ1B	1.04624e-20	0.838035	0.173	0.079	3.42519e-16		FAM163B	4.39341e-136	5.93538	0.106	0.001	4.53268e-132	RAPGEF2	8.96366e-38	2.23774	0.132	0.027	9.24781e-34	RB1	9.0894e-07	1.18562	0.166	0.06	0.0297569		TWIST1	1.11397e-149	5.73828	0.391	0.012	1.14928e-145	RALGAPB	8.91821e-31	2.87698	0.107	0.027	9.20092e-27
SIAH3	0	5.27589	0.178	0.008	0	IDO1	2.77331e-37	1.76709	0.126	0.092	2.85346e-33	RP11-69E11.4	1.1569e-24	1.48847	0.105	0.005	3.78746e-20		NUDT22	4.66284e-18	2.762	0.134	0.029	4.81066e-14	GAN	9.34015e-75	2.46679	0.234	0.067	9.63623e-71	LAT	8.20894e-28	0.833879	0.239	0.11	2.68744e-23		EXTL2	0	5.92808	0.336	0.005	0	EAF1	5.40635e-47	2.23562	0.171	0.039	5.57773e-43	IL27RA	3.39483e-08	1.18518	0.141	0.035	0.0011114		STXBP1	7.06689e-159	5.73435	0.407	0.009	7.29091e-155	CEBPG	3.42305e-62	2.87551	0.189	0.042	3.53157e-58
CST7	0	5.2747	0.111	0.007	0	WDFY4	1.44296e-236	1.76706	0.351	0.237	1.48466e-232	HS2ST1	1.29754e-46	1.48596	0.212	0.019	4.2479e-42		WDR18	7.51564e-35	2.75772	0.22	0.036	7.75389e-31	CD53	3.57327e-258	2.46502	0.946	0.628	3.68654e-254	CFLAR	9.18076e-31	0.833076	0.293	0.144	3.0056e-26		CCDC157	7.23115e-261	5.91796	0.202	0.003	7.46038e-257	ACBD3	5.74876e-63	2.2349	0.216	0.049	5.931e-59	GNG2	1.59105e-16	1.18066	0.295	0.07	5.20878e-12		MYBPC2	2.05003e-38	5.72856	0.117	0.002	2.11502e-34	RB1	7.51837e-40	2.86776	0.126	0.028	7.7567e-36
MRAP2	0	5.26831	0.199	0.006	0	PIGC	3.07154e-185	1.76632	0.174	0.077	3.16031e-181	BRCA1	2.58049e-35	1.48508	0.163	0.014	8.44802e-31		CAPZB	1.24693e-167	2.7556	0.678	0.158	1.28645e-163	NFKBIZ	1.0797e-135	2.45879	0.51	0.19	1.11393e-131	HSPH1	1.03501e-17	0.832457	0.261	0.159	3.3884e-13		ADAM33	7.26191e-153	5.91664	0.116	0.001	7.49211e-149	NUP88	2.11887e-51	2.23454	0.172	0.034	2.18604e-47	S100A10	1.41206e-23	1.17918	0.756	0.466	4.6228e-19		NDNF	2.59908e-103	5.7208	0.29	0.008	2.68147e-99	WDR43	9.4842e-59	2.86734	0.192	0.047	9.78485e-55
RAI2	0	5.26269	0.339	0.022	0	SLC35D1	7.86823e-135	1.76305	0.137	0.062	8.09562e-131	DST	1.03337e-133	1.48284	0.523	0.059	3.38305e-129		CA2	6.39357e-49	2.75441	0.402	0.189	6.59625e-45	HDAC9	2.30582e-47	2.45823	0.247	0.099	2.37891e-43	PPP4R2	4.31208e-18	0.831185	0.178	0.089	1.41169e-13		MED22	0	5.87916	0.434	0.014	0	BCAS2	5.49426e-75	2.23381	0.309	0.103	5.66843e-71	CREBZF	4.44665e-07	1.17753	0.166	0.058	0.0145574		RFX6	2.59214e-46	5.70511	0.141	0.003	2.67431e-42	IL17RA	6.96144e-104	2.86514	0.308	0.075	7.18212e-100
ATOH8	0	5.26215	0.249	0.011	0	SLC9A9	0	1.7613	0.535	0.38	0	SCCPDH	2.31009e-192	1.48232	0.714	0.101	7.56277e-188		MRPL4	9.43499e-43	2.74694	0.26	0.044	9.73408e-39	ZDHHC13	7.21876e-15	2.45627	0.162	0.09	7.44759e-11	SOCS3	1.99343e-17	0.830468	0.155	0.073	6.5261e-13		KCNJ13	1.50746e-144	5.87795	0.111	0.001	1.55525e-140	LBR	8.77672e-93	2.23337	0.347	0.11	9.05494e-89	TNFSF10	3.26356e-07	1.17137	0.28	0.141	0.0106842		FAM83A	1.0899e-45	5.68702	0.137	0.002	1.12445e-41	SREK1	2.66789e-70	2.86291	0.232	0.06	2.75246e-66
TMEM200B	0	5.2484	0.218	0.008	0	SNTB1	2.15543e-96	1.7498	0.142	0.078	2.21772e-92	C19orf40	8.43303e-26	1.48188	0.114	0.007	2.76081e-21		ZBP1	1.06008e-21	2.7396	0.14	0.021	1.09368e-17	PICALM	2.98519e-163	2.45215	0.629	0.293	3.07982e-159	LPIN2	1.76704e-21	0.830382	0.178	0.079	5.78495e-17		ANPEP	0	5.87723	0.284	0.007	0	SENP2	1.29163e-58	2.23313	0.204	0.045	1.33258e-54	TMEM66	5.30499e-19	1.17107	0.62	0.327	1.73675e-14		PDC	1.18384e-35	5.68656	0.106	0.001	1.22136e-31	ZFAND5	3.54222e-162	2.86236	0.454	0.118	3.6545e-158
ANKRD24	0	5.24775	0.115	0.003	0	ZMIZ1	0	1.74766	0.489	0.261	0	ERCC2	6.36391e-25	1.47858	0.112	0.008	2.08342e-20		CDK2	2.4609e-17	2.73932	0.126	0.026	2.53891e-13	FKBP5	7.20307e-125	2.4501	0.51	0.217	7.43141e-121	MAFF	5.79689e-14	0.829547	0.161	0.087	1.89779e-09		ODAD1	0	5.87223	0.306	0.006	0	LRRCC1	1.94001e-29	2.23239	0.106	0.023	2.00151e-25	SLC3A2	1.04941e-13	1.16684	0.4	0.168	3.43557e-09		CNPY1	2.72657e-43	5.68479	0.132	0.003	2.813e-39	PNN	3.65322e-171	2.86041	0.512	0.161	3.76902e-167
CD207	0	5.24023	0.181	0.017	0	TOB1	0	1.74593	0.442	0.273	0	HECTD3	4.53762e-36	1.4782	0.164	0.013	1.48553e-31		ROM1	2.63831e-19	2.73603	0.137	0.026	2.72194e-15	ANXA4	7.41068e-60	2.44214	0.358	0.168	7.6456e-56	LINC00152	3.79173e-20	0.82849	0.202	0.102	1.24134e-15		FBXW9	2.76953e-262	5.86778	0.208	0.004	2.85733e-258	DPP4	1.56071e-41	2.23167	0.161	0.041	1.61019e-37	RPA3	5.93406e-10	1.16493	0.385	0.199	1.94269e-05		DDX4	3.98387e-51	5.67857	0.154	0.003	4.11016e-47	PUM1	2.14066e-67	2.85926	0.204	0.046	2.20852e-63
YJEFN3	0	5.23684	0.174	0.009	0	AFF1	0	1.73961	0.412	0.279	0	KIAA0930	6.95545e-196	1.47303	0.735	0.108	2.27708e-191		ORAI2	5.45805e-40	2.73171	0.276	0.066	5.63107e-36	KCNQ1	1.32252e-38	2.44072	0.102	0.025	1.36444e-34	NFKBIZ	1.86798e-13	0.824906	0.151	0.08	6.11539e-09		TRIM67	3.36329e-184	5.8469	0.144	0.002	3.46991e-180	PTPN4	5.39308e-34	2.22983	0.231	0.115	5.56404e-30	MAP2K3	9.41962e-11	1.16468	0.307	0.124	3.08379e-06		PPP1R13L	4.20886e-39	5.66356	0.119	0.002	4.34228e-35	RACK1	0	2.858	0.912	0.078	0
CRB2	0	5.23238	0.125	0.004	0	SH3BP2	0	1.73854	0.3	0.125	0	GPR137B	1.67206e-158	1.47093	0.637	0.093	5.47401e-154		SHISA5	2.35517e-95	2.72922	0.562	0.247	2.42983e-91	TP53INP1	3.97258e-57	2.43569	0.234	0.08	4.09851e-53	CTSA	1.80704e-18	0.824643	0.163	0.077	5.91589e-14		ALB	9.8023e-205	5.83217	0.159	0.002	1.0113e-200	PNN	3.51247e-157	2.22899	0.524	0.195	3.62382e-153	POLD3	1.26652e-06	1.16369	0.154	0.054	0.0414633		DNAH1	1.33384e-51	5.65639	0.158	0.005	1.37612e-47	CREM	0	2.84958	0.894	0.455	0
FBXO4	0	5.22652	0.388	0.045	0	FAM8A1	3.5329e-87	1.73681	0.128	0.07	3.635e-83	TMEM53	8.88104e-56	1.47068	0.256	0.026	2.90747e-51		BOK	1.02142e-25	2.72665	0.155	0.019	1.0538e-21	DCAF1	1.9158e-44	2.43548	0.211	0.079	1.97653e-40	LIMD2	1.47482e-46	0.82351	0.446	0.231	4.82827e-42		GP6	5.09445e-210	5.82507	0.161	0.002	5.25595e-206	JMY	8.27255e-63	2.2196	0.238	0.064	8.53479e-59	TMEM106C	2.23706e-09	1.16365	0.239	0.087	7.3237e-05		FRMD7	2.85006e-37	5.62775	0.115	0.003	2.94041e-33	ARID1B	2.07358e-37	2.83691	0.121	0.028	2.13931e-33
AXIN2	0	5.21997	0.296	0.013	0	ARHGEF12	2.20102e-123	1.7352	0.2	0.121	2.26463e-119	C14orf142	1.45079e-93	1.4699	0.387	0.036	4.74961e-89		ISG20	1.04462e-62	2.72391	0.372	0.076	1.07773e-58	PLK3	8.34709e-72	2.43543	0.195	0.049	8.61169e-68	CD3G	1.19788e-31	0.823282	0.304	0.151	3.92163e-27		VPS37D	2.77786e-157	5.82055	0.124	0.002	2.86592e-153	RIPOR2	1.02496e-66	2.2182	0.236	0.056	1.05745e-62	SCNM1	4.93026e-07	1.16097	0.156	0.052	0.0161407		MPI	1.12527e-68	5.62372	0.204	0.006	1.16094e-64	DBF4	1.54702e-46	2.83333	0.171	0.047	1.59606e-42
MADCAM1	0	5.17588	0.113	0.004	0	MAP7D3	5.40427e-280	1.73155	0.248	0.113	5.56045e-276	ZFYVE26	5.86595e-36	1.46693	0.163	0.013	1.92039e-31		NDUFA10	1.53609e-76	2.72375	0.422	0.093	1.58479e-72	NEDD4L	1.58425e-29	2.43517	0.168	0.069	1.63447e-25	NAPA	1.00873e-18	0.819237	0.158	0.072	3.30238e-14		SCN4B	1.86452e-185	5.8099	0.142	0.001	1.92362e-181	ZFAND5	3.4425e-154	2.2176	0.5	0.164	3.55163e-150	LMNA	8.80151e-07	1.15947	0.305	0.164	0.0288144		UBE2L6	5.74964e-207	5.61802	0.5	0.017	5.93191e-203	ATF2	9.21565e-45	2.83218	0.145	0.034	9.50779e-41
ZNF524	0	5.16219	0.464	0.038	0	ARHGAP6	2.84566e-165	1.73141	0.247	0.151	2.9279e-161	MAPK13	5.15933e-126	1.46512	0.507	0.058	1.68906e-121		HSH2D	6.2887e-27	2.72236	0.191	0.043	6.48805e-23	ZNRF2	7.04337e-56	2.43338	0.312	0.136	7.26664e-52	JUND	9.02444e-86	0.818495	0.892	0.672	2.95442e-81		NPFFR2	8.50985e-240	5.80892	0.187	0.003	8.77961e-236	ARHGAP10	2.95654e-40	2.21755	0.202	0.076	3.05027e-36	YWHAQ	3.58463e-13	1.15844	0.546	0.317	1.17354e-08		ANO2	1.17775e-66	5.60183	0.2	0.007	1.21509e-62	ELF1	1.64513e-258	2.8311	0.651	0.184	1.69728e-254
NUDT1	0	5.1609	0.251	0.01	0	FRS2	1.01341e-126	1.72683	0.18	0.101	1.04269e-122	ACADM	5.50902e-176	1.46371	0.667	0.09	1.80354e-171		TBCD	2.7645e-29	2.71398	0.26	0.086	2.85213e-25	SLC35D1	1.21982e-60	2.43163	0.198	0.058	1.25849e-56	C17orf85	9.78102e-16	0.817752	0.118	0.05	3.20211e-11		CRYGS	3.57196e-286	5.80662	0.225	0.004	3.6852e-282	NOB1	1.95762e-55	2.21722	0.292	0.133	2.01968e-51	RHOG	2.27179e-13	1.1571	0.405	0.178	7.43739e-09		IDO2	1.1835e-40	5.59897	0.131	0.007	1.22102e-36	F2R	2.08324e-61	2.82616	0.216	0.059	2.14928e-57
GP6	0	5.1408	0.145	0.003	0	RNF217	9.89099e-88	1.72078	0.22	0.157	1.01768e-83	DTWD2	3.23505e-23	1.45817	0.102	0.006	1.05909e-18		ARFIP2	1.89385e-19	2.70893	0.122	0.016	1.95388e-15	NR3C1	3.04989e-146	2.43031	0.574	0.233	3.14658e-142	DNAJA1	5.08123e-46	0.814577	0.637	0.411	1.66349e-41		RAB15	2.77963e-305	5.80112	0.247	0.006	2.86775e-301	TRAK2	2.40983e-40	2.21715	0.142	0.03	2.48622e-36	ODC1	1.95798e-09	1.15466	0.307	0.137	6.41003e-05		TRPV6	9.53341e-70	5.59729	0.203	0.004	9.83562e-66	CCNYL1	1.7084e-88	2.82388	0.288	0.076	1.76256e-84
CACNA1F	0	5.1157	0.11	0.004	0	TSC22D2	0	1.71993	0.436	0.213	0	MAN1A1	2.91891e-135	1.45788	0.551	0.07	9.55593e-131		CAPG	1.4705e-178	2.70892	0.751	0.316	1.51711e-174	USP36	2.82989e-58	2.42703	0.385	0.189	2.9196e-54	CDC73	2.36357e-13	0.810244	0.124	0.06	7.73785e-09		RABL3	0	5.80025	0.382	0.03	0	PELO	1.19908e-39	2.20981	0.148	0.035	1.23709e-35	RPSAP58	2.5347e-07	1.15394	0.256	0.118	0.00829809		SALL2	1.6028e-99	5.59614	0.279	0.006	1.65361e-95	RSRC2	5.36794e-219	2.82357	0.578	0.16	5.5381e-215
CHST9	0	5.11434	0.281	0.015	0	ACVR1	1.38948e-155	1.7131	0.195	0.104	1.42964e-151	PPP1R37	1.80821e-42	1.45481	0.194	0.017	5.91973e-38		ARL16	1.41727e-26	2.70546	0.149	0.013	1.4622e-22	ARRDC3	9.22614e-124	2.42541	0.365	0.102	9.51861e-120	DNTTIP2	9.13924e-21	0.810208	0.21	0.106	2.992e-16		WIPF3	3.89681e-249	5.79886	0.193	0.003	4.02034e-245	CD3G	9.46376e-178	2.20584	0.511	0.135	9.76376e-174	HMCES	4.44388e-08	1.15309	0.178	0.058	0.00145484		COL7A1	5.40533e-52	5.58795	0.154	0.002	5.57668e-48	ASXL2	2.23886e-37	2.82156	0.129	0.032	2.30983e-33
NPFFR2	0	5.08897	0.161	0.005	0	MAPK12	1.14183e-185	1.70697	0.112	0.032	1.17483e-181	GLIPR2	3.30311e-225	1.45371	0.937	0.266	1.08137e-220		DRAP1	2.20953e-142	2.70525	0.641	0.175	2.27957e-138	LYSMD3	5.02674e-72	2.42506	0.351	0.142	5.18609e-68	SH2D2A	6.97591e-25	0.804318	0.239	0.118	2.28377e-20		MARCHF4	0	5.79203	0.35	0.006	0	SELENOW	2.47881e-84	2.20556	0.281	0.063	2.55739e-80	TBX21	9.42952e-08	1.15164	0.144	0.039	0.00308703		CAPN5	1.77705e-52	5.58022	0.158	0.004	1.83338e-48	WNK1	3.12047e-161	2.82019	0.445	0.112	3.21939e-157
S100A8	0	5.08396	0.325	0.056	0	KDSR	3.52378e-176	1.70543	0.154	0.063	3.62561e-172	VIM	0	1.45299	1	0.924	0		CENPW	8.13921e-50	2.70315	0.275	0.034	8.39722e-46	NAV3	6.10843e-71	2.42125	0.224	0.065	6.30207e-67	HERPUD2	6.81775e-17	0.802017	0.172	0.086	2.232e-12		BICDL2	7.42628e-225	5.76873	0.173	0.002	7.66169e-221	ENTR1	4.95834e-31	2.20399	0.104	0.019	5.11552e-27	MCM6	5.34815e-07	1.14751	0.215	0.093	0.0175088		FLT1	2.22492e-246	5.55991	0.579	0.038	2.29545e-242	RNF19A	8.51041e-92	2.81975	0.322	0.095	8.78019e-88
KREMEN1	0	5.07166	0.343	0.031	0	PLAU	0	1.70533	0.507	0.311	0	CXXC5	1.92598e-188	1.45077	0.711	0.105	6.30528e-184		COMMD3	7.4137e-62	2.68899	0.369	0.081	7.64872e-58	SGSH	6.78173e-69	2.41905	0.118	0.02	6.99671e-65	WHSC1L1	8.79508e-30	0.800352	0.297	0.15	2.87933e-25		TSPYL5	0	5.76552	0.307	0.007	0	OPTN	7.84407e-45	2.20036	0.204	0.069	8.09272e-41	LPIN2	8.4337e-10	1.14405	0.241	0.085	2.76102e-05		ARHGAP42	5.25549e-89	5.52945	0.256	0.007	5.42209e-85	FOXK2	5.78878e-31	2.81802	0.104	0.025	5.97229e-27
BOK	0	5.0631	0.205	0.017	0	CCNYL1	0	1.701	0.53	0.329	0	C7orf43	7.07815e-32	1.44992	0.149	0.013	2.31725e-27		GMPPA	6.12056e-25	2.66435	0.17	0.031	6.31458e-21	LGMN	1.32969e-128	2.41685	0.454	0.163	1.37184e-124	UBN1	2.46657e-17	0.799474	0.127	0.053	8.07504e-13		HIPK4	0	5.76274	0.278	0.005	0	MGAT5	1.52636e-26	2.19847	0.114	0.033	1.57475e-22	SDCBP	1.32657e-08	1.14247	0.444	0.273	0.000434292		BCR	1.36915e-144	5.52425	0.384	0.013	1.41255e-140	IRF2BP2	1.226e-152	2.81797	0.422	0.102	1.26487e-148
FAM171A1	0	5.05726	0.36	0.03	0	MEGF9	7.74081e-127	1.70069	0.205	0.125	7.96452e-123	ACO2	2.28642e-159	1.44601	0.627	0.084	7.48527e-155		TMUB2	2.56905e-23	2.66388	0.138	0.015	2.65048e-19	HIVEP2	4.8954e-76	2.41046	0.335	0.125	5.05059e-72	KMT2E	5.89936e-36	0.799213	0.387	0.209	1.93133e-31		ZNF512B	8.48803e-245	5.75433	0.196	0.004	8.7571e-241	HEXIM1	5.00895e-109	2.1976	0.397	0.121	5.16773e-105	CMC2	4.65228e-09	1.14067	0.346	0.17	0.000152306		ELFN1	6.34951e-38	5.499	0.114	0.001	6.55079e-34	CHORDC1	4.7271e-81	2.81677	0.26	0.066	4.87695e-77
SRRM3	0	5.05172	0.138	0.006	0	VAV3	0	1.69938	0.477	0.341	0	LRP12	1.33537e-46	1.44527	0.219	0.023	4.37175e-42		ISCA2	2.48798e-25	2.65921	0.155	0.02	2.56685e-21	APP	3.44299e-107	2.41026	0.425	0.161	3.55213e-103	MATK	1.96873e-29	0.798199	0.241	0.107	6.44522e-25		RAB11FIP5	0	5.75383	0.414	0.021	0	ARHGAP25	3.20452e-73	2.19399	0.345	0.147	3.3061e-69	TNFRSF14	1.04167e-12	1.11263	0.32	0.116	3.41023e-08		VWC2	2.00581e-32	5.49767	0.1	0.002	2.06939e-28	THAP2	2.96346e-36	2.79792	0.112	0.024	3.0574e-32
TTLL10	0	5.03677	0.119	0.004	0	IRF1	1.03666e-224	1.69907	0.309	0.186	1.06662e-220	RIPK3	2.58566e-30	1.44488	0.141	0.012	8.46494e-26		YIF1A	3.41981e-42	2.65701	0.262	0.045	3.52822e-38	PITPNC1	7.47045e-95	2.40918	0.475	0.214	7.70726e-91	S100A9	4.18342e-16	0.795809	0.155	0.076	1.36957e-11		LOX	0	5.73417	0.309	0.01	0	ZBTB33	5.64206e-24	2.19327	0.113	0.036	5.82091e-20	IL16	7.80813e-08	1.10849	0.176	0.058	0.00255622		SEMA5B	1.26746e-74	5.49321	0.218	0.005	1.30764e-70	TMEM41B	2.58276e-40	2.79138	0.127	0.028	2.66463e-36
COL20A1	0	5.01999	0.147	0.007	0	FCGRT	0	1.69517	0.808	0.558	0	MERTK	1.48494e-104	1.43963	0.454	0.058	4.86138e-100		HVCN1	1.09538e-27	2.65195	0.202	0.048	1.1301e-23	DELE1	1.83708e-32	2.40672	0.165	0.064	1.89531e-28	TAF3	7.85402e-13	0.7954	0.113	0.054	2.57125e-08		RAD1	0	5.73085	0.406	0.014	0	CRY1	2.4376e-32	2.19092	0.133	0.036	2.51488e-28	ATP2B1	1.43587e-09	1.10672	0.271	0.108	4.70076e-05		CDH10	1.9576e-119	5.49248	0.326	0.008	2.01965e-115	NUP88	3.27373e-43	2.78726	0.145	0.036	3.3775e-39
TXNDC2	0	5.01703	0.149	0.006	0	PACS1	2.43331e-138	1.68969	0.212	0.123	2.50363e-134	CHST11	8.33809e-183	1.43856	0.722	0.115	2.72972e-178		TBCK	5.75688e-16	2.64353	0.134	0.036	5.93937e-12	QKI	1.81717e-126	2.40197	0.5	0.203	1.87478e-122	PREX1	1.43386e-18	0.791932	0.143	0.061	4.69417e-14		STXBP1	0	5.73038	0.395	0.012	0	CREM	0	2.18792	0.836	0.541	0	SYNE2	3.74402e-16	1.10599	0.527	0.236	1.22572e-11		WDR88	2.30643e-39	5.47679	0.12	0.002	2.37954e-35	ITK	2.78598e-142	2.78174	0.423	0.115	2.8743e-138
A1CF	0	5.01235	0.219	0.012	0	ZMYM6	4.37535e-95	1.68951	0.103	0.047	4.5018e-91	TMEM238	9.65112e-46	1.43847	0.203	0.016	3.15958e-41		IL12RB1	6.24771e-46	2.63591	0.263	0.034	6.44577e-42	ACO1	2.23963e-48	2.4001	0.249	0.101	2.31062e-44	ANKRD11	1.30358e-33	0.790996	0.309	0.151	4.26765e-29		GAD2	0	5.7241	0.262	0.005	0	TXNL1	1.15614e-102	2.18512	0.362	0.104	1.19279e-98	MARCKSL1	3.83763e-07	1.08486	0.156	0.052	0.0125636		MTHFD2L	1.25338e-121	5.47525	0.331	0.008	1.29312e-117	FBXW7	3.89669e-57	2.77937	0.214	0.062	4.02022e-53
PLA2G4E	0	5.01194	0.187	0.011	0	NHERF1	0	1.68093	0.269	0.109	0	SUSD1	1.16886e-70	1.43463	0.302	0.026	3.82661e-66		SCIN	3.3687e-31	2.61924	0.264	0.089	3.47548e-27	AHNAK	5.50977e-159	2.39394	0.684	0.376	5.68443e-155	CD160	5.79906e-14	0.790676	0.109	0.047	1.8985e-09		MRAP	8.35361e-134	5.71819	0.104	0.001	8.61842e-130	POLB	1.2255e-30	2.18115	0.113	0.025	1.26435e-26	GADD45B	3.97124e-10	1.07737	0.522	0.319	1.30011e-05		RNF7	0	5.4692	0.753	0.074	0	TGFBR2	2.5769e-90	2.77506	0.277	0.067	2.65859e-86
ACOX2	0	5.00058	0.182	0.01	0	ZNHIT6	8.09413e-82	1.677	0.153	0.094	8.32805e-78	NPC1	1.70593e-82	1.43335	0.364	0.04	5.58487e-78		WDR6	1.68756e-22	2.61786	0.142	0.02	1.74106e-18	ATRN	1.3585e-42	2.39084	0.162	0.051	1.40157e-38	HLA-C	5.73047e-154	0.788988	0.955	0.795	1.87604e-149		RIN1	1.10826e-236	5.71692	0.185	0.003	1.14339e-232	ZBTB38	1.57911e-44	2.1784	0.182	0.052	1.62916e-40	LBR	7.9243e-12	1.07241	0.361	0.151	2.59426e-07		MAD2L1BP	1.89784e-137	5.44828	0.374	0.017	1.958e-133	NFIL3	7.41248e-54	2.77469	0.213	0.065	7.64746e-50
PCDH12	0	4.97861	0.327	0.019	0	PKIB	0	1.6635	0.569	0.35	0	COQ9	1.41849e-76	1.43239	0.348	0.04	4.64385e-72		CAD	3.16807e-21	2.61731	0.133	0.018	3.2685e-17	ACER3	6.11847e-23	2.38935	0.182	0.088	6.31243e-19	PBXIP1	4.93351e-15	0.785141	0.131	0.06	1.61513e-10		ONECUT2	3.80517e-293	5.71076	0.227	0.003	3.92579e-289	IDH3A	4.16116e-38	2.17834	0.145	0.035	4.29307e-34	METRNL	2.8111e-07	1.0648	0.432	0.277	0.00920297		SFRP4	4.77897e-77	5.44579	0.223	0.004	4.93046e-73	LMNA	5.83453e-158	2.77325	0.53	0.188	6.01948e-154
E2F6	0	4.97107	0.498	0.094	0	IL10	2.61704e-11	1.66123	0.204	0.189	2.69268e-07	TMEM140	5.42551e-64	1.42562	0.28	0.025	1.7762e-59		SIGMAR1	1.12394e-26	2.61287	0.162	0.02	1.15957e-22	ACOX1	1.96392e-75	2.38276	0.301	0.104	2.02618e-71	PPP1R11	4.45462e-14	0.78332	0.119	0.055	1.45835e-09		FRMD7	1.33552e-168	5.69118	0.135	0.003	1.37786e-164	HNRNPM	2.77463e-196	2.17627	0.567	0.175	2.86259e-192	CD37	4.32812e-18	1.05791	0.563	0.267	1.41694e-13		HDC	1.89189e-54	5.43968	0.161	0.002	1.95186e-50	IQGAP1	5.03305e-223	2.77156	0.574	0.148	5.1926e-219
TRIM45	0	4.96496	0.243	0.018	0	KLF10	0	1.65811	0.348	0.134	0	MFSD12	2.67639e-213	1.42455	0.887	0.207	8.76196e-209		LAMTOR1	4.46491e-67	2.60848	0.424	0.118	4.60645e-63	GM2A	8.19402e-108	2.37816	0.336	0.101	8.45377e-104	CERS2	7.11268e-14	0.782691	0.106	0.046	2.32855e-09		ST8SIA2	0	5.67853	0.246	0.004	0	SMARCC1	1.24579e-53	2.1757	0.23	0.074	1.28529e-49	FOXP1	1.55211e-07	1.05423	0.273	0.128	0.0050813		IGSF21	2.99298e-81	5.43607	0.237	0.007	3.08786e-77	GOLGB1	9.33234e-46	2.7702	0.186	0.057	9.62817e-42
NOX1	0	4.956	0.116	0.005	0	SUN2	6.57233e-262	1.65708	0.217	0.089	6.76227e-258	TNFRSF11A	4.83231e-28	1.42325	0.138	0.015	1.582e-23		ADAM8	1.37378e-53	2.6056	0.411	0.167	1.41733e-49	RNF19B	1.71718e-68	2.376	0.416	0.202	1.77162e-64	PLD3	6.25591e-12	0.782418	0.117	0.058	2.04806e-07		KCTD21	0	5.67707	0.352	0.01	0	EP300	1.15367e-61	2.17446	0.232	0.06	1.19024e-57	PRNP	1.01258e-06	1.04918	0.183	0.072	0.0331498		ADRA1B	6.26072e-106	5.42429	0.296	0.007	6.45918e-102	MAPKAPK2	9.4202e-88	2.76999	0.267	0.063	9.71882e-84
TMEM59L	0	4.94239	0.103	0.005	0	CNOT7	9.61121e-296	1.65693	0.308	0.165	9.88897e-292	MICB	3.17896e-36	1.42224	0.162	0.012	1.04073e-31		ADCY3	2.83697e-18	2.60522	0.108	0.011	2.92691e-14	HEXIM1	8.03803e-83	2.37237	0.462	0.217	8.29284e-79	PRRC2C	2.56628e-53	0.782033	0.583	0.338	8.4015e-49		GATD1	0	5.66619	0.427	0.013	0	FYCO1	4.43307e-22	2.17443	0.105	0.034	4.5736e-18	PMF1	8.10091e-07	1.04035	0.317	0.176	0.0265208		SH3YL1	1.43664e-84	5.41992	0.242	0.004	1.48218e-80	LRRC8C	1.54649e-45	2.76334	0.156	0.039	1.59551e-41
ARHGDIG	0	4.93976	0.173	0.013	0	DYRK1A	0	1.65578	0.344	0.179	0	TMEM206	1.08453e-72	1.4222	0.314	0.029	3.55053e-68		CDC123	2.92472e-70	2.60383	0.403	0.085	3.01744e-66	IRF2BP2	1.36358e-169	2.3713	0.505	0.152	1.4068e-165	BTG2	1.49311e-41	0.780706	0.551	0.343	4.88815e-37		EPHX3	1.03278e-251	5.63913	0.197	0.003	1.06552e-247	ARID4B	2.7083e-124	2.17315	0.433	0.139	2.79415e-120	CASP1	1.84691e-09	1.03585	0.239	0.085	6.04642e-05		CX3CL1	3.35671e-54	5.4197	0.167	0.006	3.46312e-50	NUPR1	2.27286e-62	2.76099	0.189	0.042	2.34491e-58
VILL	0	4.93599	0.153	0.007	0	ADD1	3.93137e-253	1.65166	0.421	0.321	4.04499e-249	ATP6V0D1	2.46622e-232	1.42139	0.972	0.364	8.0739e-228		HMG20A	1.31725e-44	2.59881	0.315	0.086	1.35901e-40	VAV3	3.97593e-78	2.37052	0.376	0.154	4.10197e-74	ATP1B3	1.44004e-22	0.779559	0.311	0.182	4.71441e-18		SYCP3	7.16405e-200	5.63697	0.166	0.005	7.39115e-196	RPAP3	3.39677e-36	2.16841	0.148	0.04	3.50444e-32	ITGB2	5.06949e-23	1.03514	0.541	0.184	1.65965e-18		WDR64	7.07564e-93	5.4095	0.266	0.007	7.29994e-89	VCP	4.41242e-194	2.76022	0.516	0.131	4.55229e-190
FGF14	0	4.91965	0.474	0.087	0	NDRG1	0	1.65037	0.763	0.293	0	ZBED3	7.8653e-58	1.42113	0.239	0.014	2.57494e-53		NUDT19	2.74276e-28	2.59684	0.248	0.078	2.8297e-24	RUNX1	1.23169e-102	2.36904	0.439	0.171	1.27073e-98	ATRX	7.89939e-35	0.778155	0.346	0.174	2.5861e-30		EVPL	5.02576e-158	5.63616	0.123	0.001	5.18507e-154	PFKFB3	4.51472e-52	2.16316	0.201	0.053	4.65783e-48	CLSPN	6.4715e-07	1.03384	0.2	0.081	0.0211864		STARD3NL	2.18873e-247	5.40933	0.575	0.029	2.25812e-243	ATP8A1	8.11962e-30	2.75826	0.129	0.041	8.37701e-26
ICA1L	0	4.91531	0.223	0.011	0	AHCYL2	8.40426e-84	1.64917	0.124	0.068	8.64714e-80	UGCG	6.44708e-136	1.41945	0.577	0.088	2.11064e-131		EXOSC4	4.77434e-27	2.58943	0.184	0.034	4.92569e-23	PLEKHA1	8.03957e-71	2.3676	0.261	0.083	8.29443e-67	MXD4	7.84203e-25	0.776386	0.256	0.131	2.56732e-20		SEMA3B	5.19257e-167	5.63542	0.133	0.002	5.35717e-163	GGH	2.25988e-34	2.15713	0.125	0.027	2.33152e-30	ZNFX1	1.47387e-06	1.03147	0.161	0.058	0.0482514		EPHX3	2.24789e-38	5.40102	0.12	0.004	2.31915e-34	CREB1	4.93537e-62	2.74776	0.214	0.056	5.09182e-58
GPRIN3	0	4.91516	0.261	0.012	0	DENND4A	0	1.64641	0.534	0.35	0	PRKAR1B	5.18737e-44	1.41868	0.199	0.017	1.69824e-39		SLC35B1	9.91308e-50	2.58854	0.327	0.083	1.02273e-45	ARL4C	6.16822e-103	2.36415	0.402	0.146	6.36375e-99	LRP10	8.82117e-16	0.776261	0.139	0.065	2.88788e-11		LHFPL4	3.18463e-227	5.62631	0.176	0.002	3.28558e-223	ANO6	1.13586e-56	2.15661	0.233	0.071	1.17187e-52	ALOX5AP	4.19375e-10	1.02911	0.276	0.106	1.37295e-05		STON1	3.75709e-61	5.40091	0.183	0.004	3.87619e-57	PFKFB3	3.46471e-75	2.74527	0.222	0.048	3.57454e-71
GJC2	0	4.91484	0.182	0.011	0	ME2	7.91921e-238	1.64637	0.35	0.231	8.14807e-234	MICA	1.88285e-40	1.41543	0.183	0.015	6.16407e-36		TUFM	8.01776e-45	2.58503	0.327	0.095	8.27192e-41	KDM3A	1.16111e-28	2.36047	0.182	0.078	1.19792e-24	ARF6	4.4635e-28	0.775962	0.293	0.15	1.46126e-23		NLRP12	2.38387e-196	5.61814	0.157	0.003	2.45944e-192	ERBIN	2.45866e-85	2.15554	0.29	0.068	2.5366e-81	C1orf35	1.05005e-07	1.02782	0.256	0.112	0.00343765		CCNA2	2.76085e-54	5.38648	0.163	0.004	2.84837e-50	TMEM87A	4.98562e-50	2.74457	0.181	0.05	5.14367e-46
CLDN16	0	4.91306	0.159	0.006	0	JMJD1C	0	1.64531	0.719	0.505	0	PLBD2	2.72436e-71	1.41524	0.32	0.033	8.91901e-67		ZNF445	1.18536e-27	2.58385	0.174	0.025	1.22293e-23	MLF1	1.78388e-180	2.3587	0.387	0.084	1.84043e-176	CD27	4.38541e-08	0.775523	0.135	0.084	0.0014357		DDAH1	0	5.61321	0.41	0.011	0	LMNA	3.38224e-115	2.15095	0.471	0.209	3.48945e-111	RNF166	7.2927e-10	1.02748	0.21	0.064	2.38748e-05		KCNH7	5.03743e-193	5.38147	0.481	0.02	5.19712e-189	PRDM2	1.80761e-79	2.73408	0.245	0.057	1.86492e-75
ZMYND12	0	4.91145	0.121	0.006	0	TMEM106C	3.54256e-164	1.6382	0.173	0.082	3.64494e-160	SNX24	9.95963e-160	1.41356	0.629	0.086	3.26059e-155		CUTA	2.81858e-103	2.58349	0.58	0.208	2.90793e-99	MIA3	5.59477e-63	2.35787	0.436	0.227	5.77213e-59	FSTL1	2.66083e-08	0.77469	0.108	0.062	0.000871101		ANGPTL1	1.64685e-217	5.60422	0.171	0.003	1.69905e-213	SNAPC1	5.11772e-23	2.14329	0.108	0.034	5.27995e-19	YWHAH	1.412e-08	1.02728	0.368	0.199	0.00046226		TYSND1	3.18618e-145	5.37237	0.386	0.013	3.28718e-141	MIB1	9.42944e-31	2.73278	0.103	0.025	9.72836e-27
PACSIN3	0	4.90132	0.364	0.031	0	PDE7B	2.64623e-110	1.63703	0.183	0.109	2.7227e-106	LHFPL2	2.61563e-205	1.41331	0.802	0.146	8.56306e-201		ATF6B	5.80094e-32	2.58331	0.255	0.074	5.98483e-28	MAML2	2.72719e-123	2.35726	0.276	0.061	2.81364e-119	SYTL3	6.06464e-08	0.77432	0.118	0.071	0.00198544		BAIAP3	1.63366e-198	5.59612	0.157	0.003	1.68545e-194	LTV1	3.87306e-40	2.14215	0.155	0.039	3.99583e-36	HIRIP3	4.41235e-07	1.02679	0.205	0.083	0.0144452		IL17RC	1.46543e-84	5.35626	0.243	0.006	1.51188e-80	SERBP1	0	2.73047	0.779	0.212	0
STARD13	0	4.89036	0.526	0.21	0	MARCHF6	0	1.63357	0.372	0.216	0	CDK14	1.81904e-40	1.41283	0.195	0.021	5.95518e-36		ZNF428	4.03338e-26	2.58069	0.168	0.026	4.16124e-22	PPT1	1.83196e-80	2.34092	0.479	0.257	1.89003e-76	GNA13	1.43791e-10	0.773211	0.102	0.051	4.70743e-06		HEPACAM	1.80015e-158	5.59268	0.124	0.002	1.85722e-154	CSRNP1	4.54345e-101	2.14197	0.372	0.118	4.68748e-97	PKM	1.08657e-12	1.02433	0.641	0.491	3.55722e-08		HSD3B7	1.09629e-34	5.34825	0.109	0.004	1.13105e-30	AKAP13	2.00344e-156	2.72789	0.477	0.139	2.06695e-152
GLRB	0	4.87061	0.202	0.009	0	REL	0	1.63285	0.533	0.416	0	APOO	1.97561e-64	1.41244	0.287	0.028	6.46776e-60		TBCB	1.47317e-95	2.57781	0.519	0.152	1.51987e-91	ARL5B	2.35903e-47	2.34005	0.306	0.14	2.43381e-43	WNK1	3.25058e-21	0.770095	0.214	0.107	1.06417e-16		BBS10	2.09895e-279	5.59001	0.222	0.005	2.16549e-275	LUC7L3	1.52756e-135	2.13764	0.494	0.2	1.57598e-131	PITPNC1	3.58736e-07	1.02128	0.141	0.041	0.0117443		LIPE	2.76737e-81	5.34334	0.234	0.004	2.85509e-77	RANBP2	5.02495e-94	2.72702	0.268	0.057	5.18424e-90
CCL26	0	4.8542	0.159	0.006	0	CHCHD7	1.74885e-243	1.62338	0.294	0.168	1.79939e-239	ASUN	2.79598e-44	1.41235	0.206	0.02	9.15346e-40		CCDC167	7.68741e-26	2.5742	0.185	0.039	7.93111e-22	CD81	3.9809e-33	2.33877	0.31	0.175	4.1071e-29	MORC4	3.73669e-11	0.766702	0.102	0.05	1.22332e-06		ICAM5	4.05311e-227	5.58605	0.18	0.003	4.18159e-223	SYNCRIP	7.76203e-134	2.12878	0.434	0.12	8.00808e-130	2025-09-01	4.90543e-10	1.02078	0.334	0.149	1.60594e-05		TGFA	4.47698e-69	5.34261	0.203	0.004	4.6189e-65	DIAPH1	1.92147e-108	2.72031	0.332	0.083	1.98238e-104
SDR42E2	0	4.84488	0.115	0.004	0	IER5L	6.13262e-163	1.61832	0.148	0.061	6.30985e-159	MOSPD3	4.52715e-42	1.41199	0.189	0.015	1.4821e-37		ANAPC16	4.1776e-86	2.57192	0.479	0.11	4.31003e-82	PRRC2B	2.9966e-47	2.32935	0.303	0.14	3.09159e-43	HIF1A	6.22602e-14	0.763893	0.146	0.075	2.03827e-09		RCVRN	6.53914e-157	5.58226	0.121	0.001	6.74643e-153	CORO1C	9.04426e-56	2.12678	0.221	0.062	9.33096e-52	LMNB1	2.61529e-07	1.01649	0.249	0.114	0.00856194		TSHZ3	2.81112e-85	5.32021	0.246	0.006	2.90023e-81	KDM3A	4.26062e-34	2.71997	0.112	0.026	4.39568e-30
LIPG	0	4.83398	0.23	0.014	0	SERPING1	4.61445e-48	1.61344	0.243	0.214	4.74781e-44	AMZ1	4.29283e-24	1.40894	0.105	0.006	1.40539e-19		TMUB1	1.6408e-21	2.56971	0.159	0.035	1.69281e-17	EZR	1.34408e-242	2.32929	0.815	0.433	1.38669e-238	BPTF	8.64197e-31	0.763521	0.333	0.173	2.82921e-26		RAB20	0	5.58039	0.428	0.016	0	KHSRP	2.03534e-43	2.12638	0.169	0.044	2.09987e-39	PDXK	8.04154e-07	1.01557	0.261	0.128	0.0263264		ANPEP	5.51815e-63	5.31558	0.188	0.004	5.69307e-59	LRPPRC	5.36249e-30	2.71753	0.114	0.032	5.53248e-26
ZBTB32	0	4.8292	0.128	0.005	0	GALNT2	1.78607e-110	1.61014	0.171	0.099	1.83769e-106	SLC1A3	7.01018e-145	1.40784	0.585	0.077	2.29499e-140		UPF3A	8.05686e-38	2.56944	0.234	0.038	8.31226e-34	RERE	2.4172e-72	2.32761	0.299	0.106	2.49383e-68	SRRT	8.86817e-13	0.761139	0.121	0.06	2.90326e-08		EPHA4	0	5.57744	0.437	0.015	0	LAMP2	1.80097e-92	2.12607	0.348	0.108	1.85806e-88	LAP3	8.27211e-07	1.01129	0.251	0.122	0.0270812		LY6D	1.82523e-39	5.28762	0.12	0.002	1.88309e-35	AFF1	1.66513e-30	2.71393	0.113	0.03	1.71792e-26
MYORG	0	4.82842	0.166	0.007	0	RELCH	2.35317e-107	1.60867	0.195	0.122	2.42117e-103	CLUH	6.24443e-44	1.40558	0.21	0.023	2.0443e-39		PSMD10	9.3187e-39	2.56261	0.241	0.039	9.6141e-35	PRKCQ	3.5519e-57	2.32759	0.271	0.103	3.66449e-53	RAB4B	1.3787e-14	0.759562	0.119	0.054	4.51359e-10		TSPAN15	0	5.57538	0.429	0.014	0	MAPK8	2.20984e-28	2.12256	0.125	0.037	2.27989e-24	ANP32E	2.07567e-09	1.00812	0.429	0.242	6.79533e-05		HTRA3	2.00119e-67	5.28754	0.206	0.009	2.06463e-63	NR3C1	3.06629e-155	2.71282	0.466	0.131	3.16349e-151
FLT1	8.11225e-164	4.82513	0.281	0.132	8.34669e-160	PEAK1	9.60962e-285	1.60786	0.404	0.275	9.88734e-281	CPT2	4.23622e-86	1.40383	0.371	0.038	1.38685e-81		RNASEL	2.57538e-29	2.55897	0.189	0.03	2.65702e-25	MIB1	1.33501e-21	2.32414	0.185	0.093	1.37733e-17	TPR	1.03582e-30	0.759533	0.334	0.178	3.39106e-26		DNAJC22	1.74332e-161	5.57521	0.127	0.002	1.79858e-157	DCP1A	5.94464e-24	2.12065	0.102	0.028	6.13309e-20	LRP10	8.94948e-07	1.00349	0.229	0.104	0.0292988		MCM5	5.17617e-159	5.28477	0.414	0.014	5.34025e-155	BTBD1	2.33826e-35	2.71251	0.131	0.035	2.41239e-31
EFR3B	0	4.81806	0.258	0.023	0	MAF	0	1.60768	0.551	0.386	0	CLP1	3.97344e-25	1.40289	0.111	0.007	1.30082e-20		PDLIM1	1.41327e-31	2.55745	0.229	0.053	1.45807e-27	RP2	1.15927e-09	2.32414	0.142	0.087	1.19602e-05	DIP2A	2.94457e-09	0.758963	0.102	0.054	9.63994e-05		SLC4A10	0	5.5649	0.48	0.023	0	MCM7	1.56026e-36	2.12038	0.142	0.036	1.60972e-32	FAM105B	2.46552e-08	1.0026	0.222	0.083	0.000807162		IL13RA1	3.38885e-130	5.28017	0.355	0.012	3.49628e-126	IPO5	2.65318e-55	2.7122	0.188	0.048	2.73728e-51
SLC16A11	0	4.81743	0.12	0.005	0	BRD10	2.05679e-200	1.60612	0.206	0.097	2.11623e-196	SOAT1	1.14224e-192	1.40277	0.747	0.118	3.73946e-188		GLIPR1	2.80921e-51	2.55392	0.39	0.15	2.89826e-47	UBE2H	1.97783e-95	2.31992	0.437	0.183	2.04053e-91	ALG13	4.52395e-12	0.758099	0.126	0.064	1.48105e-07		CNMD	4.05413e-208	5.5619	0.164	0.003	4.18264e-204	NOTCH2	1.59382e-35	2.12023	0.144	0.038	1.64434e-31	BCL11B	7.08112e-08	0.999409	0.141	0.037	0.00231822		IL25	1.188e-43	5.27324	0.13	0.001	1.22566e-39	KCNA3	3.55096e-71	2.71096	0.269	0.083	3.66352e-67
USP21	0	4.81076	0.205	0.013	0	DUSP5	8.89756e-249	1.60463	0.51	0.422	9.1547e-245	ACOT11	4.19117e-35	1.39963	0.146	0.006	1.37211e-30		DPAGT1	3.84737e-31	2.55112	0.204	0.035	3.96934e-27	MON1B	3.40699e-36	2.31547	0.155	0.053	3.51499e-32	KPNA2	1.01533e-15	0.75716	0.161	0.081	3.32398e-11		SLC17A8	1.89522e-211	5.5616	0.167	0.003	1.9553e-207	NOL11	2.30799e-33	2.11954	0.126	0.03	2.38115e-29	RASGEF1B	8.84785e-08	0.997291	0.241	0.101	0.00289661		GTF3C4	2.17282e-223	5.27078	0.543	0.037	2.2417e-219	SERINC1	1.12526e-140	2.71036	0.427	0.12	1.16093e-136
GABRR1	0	4.81033	0.152	0.006	0	SLC15A4	5.68043e-79	1.60365	0.303	0.259	5.84459e-75	SCPEP1	8.49292e-202	1.39557	0.818	0.161	2.78041e-197		APEH	9.0503e-28	2.55048	0.197	0.041	9.33719e-24	RETREG2	3.70314e-49	2.31317	0.236	0.09	3.82053e-45	G3BP2	4.44791e-21	0.756092	0.29	0.169	1.45616e-16		TAFAZZIN	0	5.55359	0.36	0.013	0	MAPKBP1	2.9435e-19	2.11655	0.1	0.036	3.03681e-15	H2AFV	1.61488e-12	0.996183	0.568	0.358	5.28678e-08		REN	2.05512e-34	5.25815	0.104	0.001	2.12026e-30	FKBP5	1.36473e-71	2.70671	0.232	0.057	1.40799e-67
CCL20	0	4.80706	0.154	0.017	0	CCNT1	5.06537e-139	1.60192	0.167	0.084	5.21176e-135	ACOT13	8.11451e-196	1.39361	0.766	0.13	2.65653e-191		GTF2H5	6.80777e-69	2.54988	0.397	0.086	7.02357e-65	BCL6	2.24623e-64	2.30978	0.232	0.072	2.31743e-60	ZYX	1.24292e-16	0.755528	0.151	0.071	4.06908e-12		ZYG11A	3.02448e-297	5.54977	0.236	0.005	3.12036e-293	PTS	1.25453e-22	2.1102	0.109	0.036	1.2943e-18	ACOT7	8.89026e-07	0.99431	0.139	0.043	0.0291049		BCAS1	2.54097e-50	5.25646	0.155	0.005	2.62151e-46	SENP2	1.15935e-34	2.70637	0.123	0.032	1.1961e-30
STARD10	0	4.80535	0.286	0.017	0	GLCE	1.06691e-134	1.59715	0.23	0.141	1.09775e-130	GCLC	7.39551e-69	1.39308	0.307	0.031	2.42114e-64		NKAIN2	6.01296e-48	2.54819	0.298	0.059	6.20357e-44	RASGEF1B	1.59911e-158	2.30836	0.383	0.09	1.6498e-154	RHOF	1.5814e-21	0.755303	0.198	0.094	5.17719e-17		ANKRD63	4.32347e-205	5.54592	0.164	0.003	4.46053e-201	TIMP1	2.28942e-73	2.10979	0.294	0.091	2.362e-69	TMEM109	2.20928e-07	0.990231	0.254	0.114	0.00723274		FBXO15	6.1933e-43	5.24191	0.131	0.003	6.38963e-39	AOAH	1.44082e-33	2.70473	0.132	0.038	1.48649e-29
SLC37A4	0	4.80015	0.255	0.029	0	DAP	0	1.59632	0.274	0.113	0	DPP3	7.45027e-93	1.39263	0.394	0.04	2.43907e-88		ADA	4.05e-13	2.54363	0.118	0.035	4.17839e-09	CD83	1.21383e-106	2.30746	0.383	0.127	1.25231e-102	SRPR	1.28058e-16	0.755131	0.168	0.085	4.19236e-12		MYO7A	0	5.53767	0.329	0.009	0	NUCKS1	6.30772e-115	2.10931	0.447	0.178	6.50767e-111	ATP1B3	8.23133e-10	0.97667	0.5	0.302	2.69477e-05		TMEM204	5.42597e-103	5.23058	0.295	0.012	5.59797e-99	UTRN	2.10411e-77	2.70302	0.257	0.066	2.17081e-73
CERCAM	0	4.78151	0.179	0.016	0	KCNK13	4.7029e-82	1.59475	0.153	0.093	4.83881e-78	ADAL	2.00156e-21	1.38971	0.103	0.01	6.55272e-17		XRCC5	4.5257e-52	2.54179	0.322	0.066	4.66917e-48	PACC1	8.1056e-66	2.30638	0.162	0.038	8.36255e-62	RNF213	3.31542e-34	0.754934	0.394	0.218	1.0854e-29		BMP3	1.76248e-130	5.53294	0.105	0.002	1.81836e-126	PWP1	6.8511e-25	2.10782	0.11	0.033	7.06828e-21	APOBEC3G	1.0016e-11	0.975582	0.639	0.453	3.27904e-07		FLYWCH2	4.23763e-228	5.21132	0.539	0.019	4.37197e-224	HSP90B1	0	2.70226	0.767	0.222	0
RBBP9	0	4.77134	0.341	0.038	0	MBP	0	1.59196	0.449	0.215	0	MIPEP	2.91609e-32	1.38609	0.15	0.013	9.54669e-28		NUDT5	2.36583e-45	2.53229	0.27	0.041	2.44083e-41	ST8SIA4	2.75759e-86	2.3051	0.41	0.169	2.84501e-82	IDI1	1.39636e-20	0.754933	0.22	0.113	4.5714e-16		TSPAN32	4.93574e-175	5.50122	0.14	0.003	5.09221e-171	ARID4A	3.61826e-69	2.10719	0.321	0.126	3.73296e-65	HLA-F	5.56645e-21	0.97368	0.678	0.35	1.82235e-16		LMLN	7.1995e-47	5.20775	0.157	0.011	7.42772e-43	ITPR2	5.98962e-39	2.69664	0.128	0.03	6.17949e-35
DEF8	0	4.77079	0.383	0.027	0	USP37	1.23747e-48	1.58981	0.106	0.066	1.27323e-44	NRP1	2.15407e-146	1.38504	0.612	0.095	7.052e-142		CCDC86	1.95285e-23	2.52357	0.147	0.02	2.01476e-19	UBN1	1.5279e-105	2.30315	0.481	0.204	1.57633e-101	PLP2	1.23556e-25	0.75463	0.302	0.168	4.04497e-21		ALAS2	1.08881e-190	5.50062	0.152	0.003	1.12333e-186	TGFBR1	3.01253e-33	2.10535	0.142	0.04	3.10803e-29	DNAJC9	8.1434e-07	0.972352	0.271	0.135	0.0266599		HOMER3	7.66777e-49	5.20596	0.151	0.005	7.91084e-45	NAB1	3.35555e-45	2.69519	0.157	0.04	3.46192e-41
IL5RA	0	4.75608	0.127	0.006	0	CHKA	2.92381e-186	1.58765	0.28	0.173	3.00831e-182	RHOBTB2	7.22754e-43	1.38499	0.191	0.015	2.36615e-38		ACADL	1.19386e-52	2.52275	0.287	0.033	1.23171e-48	SLC43A2	1.08413e-59	2.3007	0.159	0.039	1.1185e-55	USP3	5.76513e-12	0.752622	0.117	0.058	1.88739e-07		DEUP1	0	5.49938	0.453	0.016	0	SMAD3	1.50747e-31	2.10195	0.132	0.037	1.55526e-27	FAM111A	3.99592e-09	0.971955	0.251	0.095	0.000130818		P2RX3	8.67122e-40	5.196	0.121	0.002	8.9461e-36	ZBTB44	1.12493e-34	2.68111	0.121	0.031	1.16059e-30
IGSF23	0	4.73399	0.136	0.005	0	TNIK	1.20172e-34	1.58627	0.113	0.079	1.23645e-30	SLC48A1	1.12425e-52	1.38125	0.234	0.02	3.68057e-48		INTS12	9.65759e-26	2.52136	0.191	0.043	9.96373e-22	NR4A3	1.27538e-104	2.2991	0.538	0.258	1.31581e-100	QSOX1	1.34857e-18	0.751083	0.195	0.1	4.41496e-14		WNT16	0	5.49877	0.325	0.011	0	RIPK1	4.86135e-70	2.09769	0.294	0.101	5.01545e-66	PHF11	9.15771e-07	0.971091	0.212	0.091	0.0299805		CLUAP1	5.40876e-58	5.18961	0.175	0.004	5.58022e-54	UVRAG	3.24817e-27	2.67753	0.111	0.033	3.35113e-23
TSPEAR	0	4.73027	0.157	0.01	0	SELPLG	8.45196e-205	1.58575	0.214	0.102	8.69623e-201	SLCO2B1	1.26832e-163	1.37989	0.631	0.085	4.15222e-159		CENPK	1.78194e-20	2.51819	0.123	0.014	1.83842e-16	JPT1	2.38744e-218	2.29682	0.727	0.29	2.46312e-214	ITSN2	9.3084e-18	0.750858	0.153	0.071	3.04738e-13		USH1C	0	5.49746	0.326	0.009	0	AMFR	1.48247e-55	2.0951	0.208	0.052	1.52947e-51	ARRB2	1.77424e-07	0.969473	0.21	0.081	0.00580851		UHRF1	2.21653e-36	5.18043	0.114	0.004	2.2868e-32	GADD45A	1.91521e-57	2.67734	0.204	0.054	1.97592e-53
TMC7	0	4.72663	0.13	0.006	0	TMEM167B	1.3919e-177	1.58431	0.154	0.062	1.43212e-173	CHCHD10	1.42813e-231	1.37891	0.972	0.403	4.6754e-227		DAPK1	1.12686e-45	2.51312	0.299	0.064	1.16259e-41	DHX34	9.3884e-89	2.29529	0.174	0.034	9.68602e-85	TIMP3	4.25425e-86	1.87677	0.339	0.095	1.39276e-81		SLC34A2	3.68974e-133	5.49071	0.105	0.002	3.8067e-129	NCK1	2.89002e-44	2.09329	0.204	0.069	2.98163e-40	SPTAN1	2.61101e-07	0.968668	0.268	0.126	0.00854792		DNAJC5B	5.63675e-47	5.1762	0.141	0.002	5.81544e-43	NOTCH1	3.18046e-33	2.67451	0.119	0.031	3.28128e-29
CD6	0	4.71474	0.288	0.025	0	RFTN1	3.37039e-263	1.57574	0.418	0.306	3.46779e-259	PRKACB	1.2419e-95	1.37774	0.389	0.034	4.06575e-91		TMEM134	4.42774e-46	2.50518	0.285	0.05	4.5681e-42	IL18RAP	6.8267e-52	2.28592	0.114	0.024	7.04311e-48	GTF3C1	2.70372e-25	1.55212	0.125	0.039	8.85144e-21		FIGN	0	5.48822	0.295	0.009	0	GOLGB1	3.1618e-49	2.08877	0.227	0.078	3.26203e-45	PNRC1	3.39918e-18	0.966395	0.773	0.551	1.11282e-13		WIPF3	3.19837e-39	5.17362	0.122	0.004	3.29976e-35	SLC12A2	2.93533e-34	2.66998	0.122	0.032	3.02838e-30
MATN3	0	4.71273	0.231	0.012	0	RIC8B	8.47412e-40	1.57006	0.128	0.091	8.71902e-36	PBX3	4.72177e-129	1.37727	0.507	0.053	1.54581e-124		CD82	2.95362e-50	2.4953	0.341	0.088	3.04725e-46	ZMYM1	1.76095e-21	2.28569	0.122	0.048	1.81677e-17	CCSER2	5.47158e-28	1.01204	0.202	0.085	1.79129e-23		RIMKLA	1.55105e-198	5.48815	0.162	0.004	1.60022e-194	KCNA3	5.68714e-25	2.08584	0.221	0.129	5.86743e-21	ZNF638	1.4165e-06	0.96416	0.227	0.104	0.0463734		EPHA4	3.48847e-149	5.16494	0.398	0.017	3.59905e-145	CDKN1A	6.52424e-149	2.66896	0.44	0.115	6.73106e-145
FASLG	0	4.71034	0.149	0.008	0	KLF4	0	1.56801	0.454	0.208	0	SORD	1.81096e-59	1.37588	0.254	0.019	5.92873e-55		TRABD	2.08184e-53	2.49344	0.363	0.098	2.14783e-49	CEP85	5.03555e-09	2.2808	0.14	0.089	5.19517e-05								LRRC27	1.86309e-151	5.47624	0.12	0.002	1.92215e-147	HBEGF	1.25057e-31	2.08549	0.146	0.046	1.29022e-27	C1orf43	1.83406e-07	0.963808	0.278	0.13	0.00600435		PAH	3.90399e-34	5.15419	0.103	0.001	4.02774e-30	IFFO2	2.14499e-45	2.66666	0.151	0.037	2.21299e-41
CDH10	0	4.7066	0.326	0.028	0	FLCN	2.84805e-179	1.56485	0.16	0.066	2.93036e-175	GOLIM4	3.56547e-157	1.37481	0.634	0.09	1.16726e-152		IFT27	1.23532e-21	2.49342	0.132	0.016	1.27448e-17	OGA	1.67081e-98	2.27972	0.479	0.212	1.72378e-94								SPNS1	0	5.44442	0.478	0.028	0	PIP4K2A	2.06388e-108	2.08073	0.474	0.233	2.12931e-104	DEK	1.34971e-11	0.958778	0.671	0.489	4.4187e-07		TFPI	4.82899e-101	5.14589	0.285	0.008	4.98207e-97	TOPORS	3.28572e-81	2.6605	0.315	0.103	3.38988e-77
CLCA2	0	4.70633	0.363	0.023	0	NFATC1	6.07221e-116	1.56468	0.149	0.077	6.24769e-112	MMP19	1.11843e-150	1.36815	0.672	0.13	3.66151e-146		PSMC3IP	1.58261e-16	2.49227	0.11	0.018	1.63278e-12	FUNDC1	1.24201e-13	2.27757	0.257	0.185	1.28138e-09								SNTN	2.43828e-174	5.44359	0.137	0.002	2.51557e-170	RSRC2	6.4336e-177	2.07879	0.571	0.211	6.63754e-173	WNK1	1.82665e-07	0.957888	0.344	0.182	0.00598007		KLHDC9	3.34614e-34	5.14013	0.105	0.002	3.45221e-30	JOSD1	3.44464e-70	2.66007	0.22	0.051	3.55383e-66
ABCA12	0	4.69932	0.334	0.03	0	BTBD6	1.1136e-78	1.56456	0.136	0.079	1.14578e-74	CD68	5.5229e-284	1.36694	0.997	0.603	1.80809e-279		RHOG	6.70394e-35	2.4901	0.262	0.07	6.91645e-31	PHF20L1	2.02149e-97	2.27031	0.48	0.212	2.08558e-93								HOXD8	0	5.44101	0.321	0.008	0	DERL1	1.8719e-83	2.07642	0.322	0.098	1.93124e-79	SP110	8.39531e-10	0.956093	0.385	0.184	2.74846e-05		SLC38A11	8.95815e-58	5.13307	0.174	0.004	9.24212e-54	CCNY	3.93898e-45	2.65208	0.152	0.037	4.06384e-41
CNGA3	0	4.6959	0.132	0.006	0	PHLDA1	0	1.56029	0.36	0.155	0	RASAL2	1.3358e-79	1.36567	0.343	0.033	4.37315e-75		ALKBH3	4.75885e-20	2.48872	0.144	0.029	4.90971e-16	RAB35	1.50994e-60	2.26877	0.39	0.189	1.55781e-56								CPLX2	0	5.43491	0.249	0.004	0	RASSF1	9.28124e-45	2.07547	0.234	0.093	9.57545e-41	N4BP1	5.94578e-07	0.95137	0.234	0.104	0.0194653		SBSN	5.91777e-108	5.12539	0.303	0.009	6.10536e-104	B4GALT5	2.72869e-31	2.65197	0.119	0.033	2.81519e-27
CASQ2	0	4.69249	0.168	0.01	0	RAB21	1.42378e-276	1.56009	0.434	0.321	1.46493e-272	GALNS	5.71608e-64	1.36536	0.287	0.029	1.87133e-59		ASF1B	3.39675e-12	2.47965	0.104	0.029	3.50443e-08	SAT1	9.9749e-116	2.26424	0.747	0.622	1.02911e-111								MARS2	0	5.43281	0.332	0.015	0	CDC42EP3	5.33953e-28	2.07022	0.148	0.055	5.5088e-24	PPIL4	5.62186e-07	0.947471	0.237	0.106	0.0184049		HABP2	5.43227e-46	5.11227	0.14	0.003	5.60448e-42	UBQLN1	3.29561e-84	2.64944	0.275	0.072	3.40008e-80
FPGS	0	4.68997	0.427	0.044	0	ASXL2	1.54033e-154	1.55969	0.247	0.155	1.58485e-150	STAC3	2.48673e-117	1.36517	0.446	0.035	8.14104e-113		BLVRA	3.86556e-36	2.47731	0.266	0.068	3.9881e-32	ARHGAP25	6.53722e-62	2.25502	0.308	0.122	6.74445e-58								ANLN	0	5.43229	0.479	0.033	0	CSPP1	3.67398e-28	2.06939	0.115	0.03	3.79045e-24	CAPN2	1.4237e-08	0.942506	0.173	0.052	0.00046609		CSRP2	1.07957e-187	5.1122	0.477	0.025	1.11379e-183	ARHGAP30	1.60364e-120	2.64908	0.44	0.153	1.65447e-116
FKBPL	0	4.68911	0.333	0.03	0	RFX7	2.48201e-83	1.55738	0.17	0.109	2.55374e-79	METTL21B	8.30676e-28	1.36451	0.139	0.016	2.71947e-23		TRAF6	3.29013e-16	2.47003	0.148	0.045	3.39443e-12	TMEM64	1.74875e-71	2.24382	0.187	0.045	1.80418e-67								HDHD3	7.77772e-183	5.42979	0.148	0.003	8.02427e-179	RNF19A	1.7078e-58	2.06614	0.251	0.08	1.76194e-54	PSME2	3.74887e-15	0.94097	0.698	0.491	1.22731e-10		VLDLR	2.02929e-32	5.08115	0.101	0.003	2.09362e-28	STK17B	5.00638e-232	2.64833	0.712	0.274	5.16509e-228
NAALADL1	0	4.6876	0.103	0.004	0	SLC2A13	1.36849e-78	1.55634	0.166	0.107	1.40804e-74	ABCB10	1.72733e-36	1.36437	0.173	0.017	5.65492e-32		CORO1A	2.16305e-168	2.46973	0.774	0.431	2.23162e-164	BHLHE41	1.84093e-87	2.24103	0.128	0.019	1.89928e-83								DMC1	1.32193e-210	5.4296	0.166	0.003	1.36384e-206	CAB39	1.56314e-127	2.06104	0.423	0.119	1.61269e-123	ZFP36L1	2.92885e-10	0.933613	0.624	0.429	9.58847e-06		TAFAZZIN	1.07445e-102	5.07303	0.293	0.01	1.10851e-98	RAP2A	1.68877e-28	2.6483	0.11	0.031	1.7423e-24
GJB3	0	4.68282	0.117	0.006	0	DBF4	3.96571e-59	1.55293	0.126	0.079	4.08032e-55	ALG1	6.62039e-52	1.36325	0.239	0.024	2.16738e-47		ANGPT2	9.02575e-31	2.46698	0.19	0.026	9.31187e-27	IKZF2	5.93049e-21	2.23937	0.18	0.091	6.11849e-17								IL17RC	0	5.42324	0.368	0.015	0	PARP8	2.14664e-46	2.05836	0.218	0.076	2.21469e-42	PGAM1	6.66364e-09	0.933377	0.485	0.313	0.000218154		DMC1	4.92562e-38	5.05947	0.119	0.004	5.08176e-34	FBXO9	1.23636e-25	2.64759	0.105	0.031	1.27555e-21
SEMA3D	0	4.68277	0.346	0.031	0	INPP5F	5.56111e-105	1.5505	0.2	0.125	5.72183e-101	ERMP1	2.72644e-33	1.35651	0.163	0.018	8.92582e-29		NDUFB8	6.39236e-100	2.46229	0.552	0.185	6.595e-96	ZNF281	1.85032e-34	2.23828	0.212	0.09	1.90898e-30								AGTR2	1.7831e-223	5.41948	0.179	0.004	1.83963e-219	UTP11	8.60945e-59	2.05645	0.185	0.031	8.88237e-55	ANP32B	2.13148e-15	0.933227	0.663	0.443	6.97805e-11		SORD	9.3042e-90	5.05865	0.261	0.009	9.59914e-86	CSRNP2	2.96518e-48	2.64679	0.184	0.053	3.05917e-44
HELQ	0	4.67116	0.309	0.022	0	TTC28	1.17348e-57	1.54945	0.142	0.095	1.2074e-53	CD82	1.73333e-140	1.35644	0.593	0.088	5.67457e-136		MRPL28	8.76611e-43	2.46214	0.269	0.049	9.04399e-39	WDR37	7.79963e-72	2.23521	0.281	0.095	8.04688e-68								CNGB1	0	5.41918	0.262	0.006	0	PPP2R5E	3.14514e-58	2.05518	0.228	0.063	3.24484e-54	ARHGAP15	1.48717e-06	0.931796	0.163	0.06	0.048687		FAM110A	8.12834e-282	5.04562	0.639	0.048	8.38601e-278	SKIL	1.58901e-87	2.63733	0.359	0.131	1.63938e-83
ZNF541	0	4.64747	0.146	0.006	0	POU2F2	5.43634e-98	1.54674	0.209	0.138	5.59345e-94	HM13	7.05953e-214	1.35527	0.941	0.273	2.31115e-209		FLT1	8.74691e-14	2.46157	0.193	0.093	9.02419e-10	ITPKB	2.75751e-47	2.22708	0.232	0.088	2.84492e-43								SVOPL	5.15748e-305	5.4156	0.249	0.007	5.32097e-301	AFF3	1.17634e-36	2.05389	0.155	0.044	1.21363e-32	CYTIP	3.73668e-08	0.930747	0.422	0.244	0.00122332		ITGA10	6.25212e-34	5.0407	0.109	0.004	6.45032e-30	SPP1	2.18315e-249	2.63461	0.568	0.108	2.25236e-245
CD99L2	0	4.64718	0.288	0.025	0	LATS2	6.00574e-144	1.54255	0.172	0.086	6.17931e-140	C6orf136	3.85281e-31	1.35481	0.146	0.013	1.26133e-26		B9D2	3.3447e-18	2.46016	0.127	0.023	3.45073e-14	SAMD4A	8.97551e-31	2.22668	0.118	0.037	9.26004e-27								GEMIN4	0	5.40445	0.392	0.013	0	METTL21A	3.56711e-25	2.05362	0.104	0.028	3.68019e-21	DUSP1	2.89766e-11	0.925726	0.624	0.441	9.48636e-07		KCTD7	6.01138e-52	5.03673	0.16	0.005	6.20194e-48	MKLN1	1.59002e-28	2.63431	0.114	0.033	1.64042e-24
TRIM7	0	4.64458	0.133	0.007	0	SPART	1.74148e-158	1.538	0.349	0.267	1.79181e-154	RABEP2	8.41621e-33	1.35446	0.15	0.012	2.7553e-28		MRPL34	2.35143e-63	2.45873	0.371	0.071	2.42597e-59	C1QC	1.10013e-153	2.22593	0.445	0.128	1.135e-149								DYDC2	8.86058e-171	5.39549	0.135	0.002	9.14146e-167	ATL2	1.33961e-31	2.05268	0.12	0.028	1.38208e-27	TMPO	1.18401e-07	0.923292	0.42	0.255	0.0038762		ANO4	4.01925e-163	5.03152	0.427	0.018	4.14666e-159	JAK2	9.68163e-44	2.63291	0.175	0.052	9.98853e-40
APBB1	0	4.64391	0.14	0.007	0	TBC1D4	1.39389e-119	1.53681	0.175	0.098	1.43417e-115	IL4I1	1.72373e-175	1.3518	0.796	0.185	5.64316e-171		LONP1	8.36071e-44	2.45643	0.304	0.08	8.62574e-40	FCGR1A	1.27241e-122	2.22522	0.263	0.055	1.31275e-118								TFB1M	0	5.37217	0.401	0.013	0	ATF3	4.47504e-53	2.0524	0.376	0.225	4.6169e-49	UBE2B	1.76353e-10	0.923197	0.488	0.271	5.77343e-06		ELOVL2	3.07896e-40	5.03141	0.124	0.003	3.17656e-36	RAF1	1.18033e-70	2.62873	0.213	0.047	1.21775e-66
DSG3	0	4.64271	0.114	0.005	0	SPAG9	0	1.5356	0.518	0.345	0	IL7R	1.27005e-78	1.3498	0.382	0.058	4.1579e-74		NCAPH	1.36669e-15	2.45304	0.104	0.016	1.41001e-11	ARAP3	8.30362e-37	2.22156	0.218	0.092	8.56684e-33								MTMR11	4.20248e-219	5.3715	0.176	0.004	4.3357e-215	CSRNP2	1.05946e-20	2.04744	0.141	0.065	1.09305e-16	HLA-B	7.12599e-60	0.919705	0.993	0.957	2.33291e-55		LGI4	7.13743e-69	5.01916	0.207	0.007	7.36369e-65	SSB	4.43893e-191	2.62711	0.546	0.159	4.57965e-187
ATRIP	0	4.6421	0.329	0.027	0	PDCD4	0	1.53452	0.376	0.197	0	TFB1M	5.04779e-47	1.34935	0.217	0.021	1.65254e-42		RRP9	6.7942e-23	2.45038	0.139	0.016	7.00957e-19	ARID4A	1.097e-71	2.22081	0.396	0.176	1.13177e-67								NCF1	0	5.37067	0.359	0.009	0	USP14	3.2298e-30	2.04707	0.131	0.038	3.33218e-26	NFATC2	1.77348e-07	0.915454	0.168	0.056	0.00580601		ZYG11A	1.47396e-36	5.01286	0.112	0.002	1.52069e-32	SPTY2D1	1.52774e-57	2.6247	0.232	0.073	1.57617e-53
DBNDD1	0	4.63142	0.138	0.008	0	OPTN	5.01604e-127	1.53382	0.25	0.167	5.16101e-123	PCBD1	4.98632e-200	1.34865	0.856	0.196	1.63242e-195		GRINA	3.39062e-37	2.44768	0.279	0.076	3.4981e-33	TBC1D1	1.31189e-84	2.21928	0.337	0.118	1.35348e-80								SLC46A1	3.41093e-207	5.36832	0.173	0.005	3.51905e-203	MORF4L1	9.73271e-205	2.04502	0.593	0.184	1.00412e-200	IRF1	3.21987e-10	0.912119	0.698	0.534	1.05412e-05		AMHR2	2.67259e-33	5.00857	0.104	0.003	2.75731e-29	GAPVD1	4.98198e-34	2.62453	0.129	0.035	5.13991e-30
GLOD5	0	4.62703	0.12	0.008	0	VPS37A	7.77113e-79	1.53317	0.153	0.094	7.99572e-75	SLC37A2	4.31615e-54	1.34262	0.25	0.026	1.41302e-49		DIXDC1	5.72113e-36	2.44678	0.296	0.102	5.90249e-32	ZBTB16	3.26309e-25	2.21887	0.139	0.054	3.36653e-21								MYBPC2	2.24272e-205	5.36362	0.163	0.003	2.31381e-201	KCTD20	3.98915e-28	2.04362	0.13	0.04	4.1156e-24	LINC00152	1.3473e-06	0.909343	0.356	0.207	0.0441079		IFT56	5.59413e-50	5.00298	0.155	0.005	5.77146e-46	ZC3H7A	9.76796e-54	2.62285	0.187	0.048	1.00776e-49
GUCY2D	0	4.62197	0.132	0.005	0	TCF12	0	1.53296	0.53	0.408	0	BCAP31	1.71852e-225	1.34254	0.973	0.374	5.62611e-221		FIBP	1.13693e-36	2.4464	0.24	0.045	1.17297e-32	ST3GAL1	1.22146e-124	2.21532	0.385	0.11	1.26018e-120								FANCA	0	5.3613	0.308	0.01	0	ZC3H7A	5.30221e-62	2.04314	0.242	0.067	5.47029e-58	LDHA	6.92712e-14	0.909207	0.759	0.576	2.2678e-09		HAO2	1.23393e-39	5.00194	0.121	0.002	1.27304e-35	SELENOW	1.39177e-55	2.61862	0.189	0.048	1.43588e-51
IL20RA	0	4.59889	0.129	0.007	0	MED27	1.55525e-48	1.52781	0.137	0.095	1.6002e-44	LMNA	5.63255e-200	1.34146	0.95	0.345	1.84398e-195		HMBS	6.11996e-31	2.44123	0.179	0.019	6.31396e-27	G0S2	9.62053e-50	2.21362	0.184	0.057	9.9255e-46								SLC18A1	3.94398e-180	5.35923	0.144	0.003	4.06901e-176	VPS41	5.63574e-21	2.04104	0.108	0.038	5.81439e-17	ZBTB38	9.11989e-08	0.904267	0.361	0.197	0.00298567		ASB14	2.53535e-60	4.98479	0.185	0.007	2.61572e-56	MON2	2.8613e-26	2.61748	0.108	0.032	2.952e-22
KIRREL1	0	4.59849	0.355	0.031	0	VDR	1.30485e-120	1.52686	0.13	0.059	1.34256e-116	FARP1	8.12318e-30	1.34089	0.152	0.019	2.65937e-25		PRADC1	4.13383e-15	2.43811	0.117	0.028	4.26487e-11	WDR82	5.1004e-80	2.21093	0.387	0.153	5.26208e-76								IRX3	4.38616e-141	5.35548	0.113	0.002	4.5252e-137	ROCK1	4.09702e-135	2.04002	0.471	0.158	4.22689e-131	BNIP3L	9.29153e-07	0.902466	0.234	0.108	0.0304186		SCRN3	4.15378e-97	4.98361	0.282	0.012	4.28546e-93	CEP350	3.76865e-45	2.61716	0.161	0.042	3.88812e-41
ZMAT4	0	4.59744	0.266	0.045	0	ARHGEF7	5.04994e-148	1.52412	0.208	0.118	5.19588e-144	CCDC107	1.89136e-197	1.34014	0.827	0.166	6.19193e-193		CD2BP2	9.2673e-46	2.4366	0.3	0.065	9.56108e-42	CAMKK2	1.70133e-06	2.2088	0.105	0.066	0.0175526								BEST3	1.67234e-216	5.34525	0.168	0.002	1.72535e-212	ZNF644	3.0584e-54	2.03905	0.221	0.063	3.15535e-50	ATP6V1B2	7.21394e-07	0.900105	0.18	0.068	0.023617		PRSS53	9.54878e-36	4.95564	0.109	0.002	9.85148e-32	RALGAPA1	1.12334e-43	2.61521	0.158	0.042	1.15895e-39
RBM11	0	4.57844	0.108	0.006	0	ARHGAP12	1.83771e-217	1.51614	0.318	0.203	1.89082e-213	FOXRED1	3.33411e-44	1.33963	0.198	0.016	1.09152e-39		PTPMT1	6.90342e-41	2.42574	0.278	0.063	7.12226e-37	TTC28	4.08848e-25	2.20748	0.127	0.047	4.21808e-21								RRH	2.77993e-151	5.34111	0.122	0.002	2.86805e-147	KDM5B	1.60212e-44	2.03639	0.169	0.041	1.6529e-40	C1orf21	5.37903e-08	0.897847	0.241	0.099	0.00176099		VAV2	2.21572e-105	4.9505	0.299	0.01	2.28596e-101	MED31	2.10417e-36	2.61097	0.142	0.041	2.17087e-32
PDE4C	0	4.57464	0.161	0.01	0	STX2	1.78191e-158	1.51503	0.126	0.046	1.83341e-154	BPHL	1.88618e-49	1.33788	0.224	0.02	6.17496e-45		CINP	2.35229e-42	2.42497	0.25	0.035	2.42686e-38	LFNG	2.89365e-60	2.20556	0.353	0.163	2.98538e-56								DDX4	2.34551e-288	5.32193	0.226	0.004	2.41986e-284	MAML2	1.07232e-29	2.03556	0.131	0.039	1.10631e-25	MYCBP2	5.24054e-08	0.897422	0.398	0.226	0.00171565		RPS19BP1	4.10593e-248	4.9437	0.585	0.033	4.23609e-244	CASP8	1.8728e-64	2.60552	0.22	0.057	1.93216e-60
B3GALT2	0	4.57277	0.229	0.01	0	UBL3	1.0745e-206	1.51283	0.5	0.439	1.10556e-202	FAM173B	5.34375e-25	1.33663	0.115	0.009	1.74944e-20		LIG1	6.19606e-36	2.42438	0.216	0.03	6.39247e-32	LIPA	4.04648e-88	2.19866	0.377	0.141	4.17476e-84								SCG3	8.44763e-130	5.32036	0.109	0.003	8.71542e-126	RAP2A	1.15877e-33	2.035	0.151	0.047	1.1955e-29	BLOC1S2	1.08165e-07	0.896743	0.28	0.13	0.00354111		POLE	5.95429e-64	4.94006	0.194	0.007	6.14304e-60	RPAP3	2.36912e-26	2.60338	0.105	0.03	2.44422e-22
KCNN1	0	4.56333	0.111	0.006	0	PNN	0	1.51205	0.483	0.348	0	RGCC	6.25139e-192	1.33528	0.953	0.386	2.04658e-187		ALDOC	2.54955e-18	2.42393	0.111	0.013	2.63037e-14	REV3L	3.24939e-43	2.19536	0.243	0.1	3.3524e-39								SLC16A4	3.49171e-185	5.30756	0.145	0.002	3.60239e-181	YTHDC2	1.73316e-24	2.03226	0.127	0.046	1.78811e-20	CSRNP1	1.14111e-07	0.894064	0.31	0.155	0.00373578		IGSF6	5.11438e-37	4.93923	0.115	0.003	5.27651e-33	SLAMF6	9.50583e-35	2.60316	0.124	0.032	9.80716e-31
DEPDC1	0	4.56266	0.19	0.011	0	ZC3H12C	1.02948e-251	1.50985	0.324	0.188	1.05923e-247	TLN2	2.51834e-32	1.33252	0.138	0.007	8.24454e-28		MRPS7	6.48388e-50	2.41873	0.323	0.07	6.68942e-46	ZNF326	2.08473e-101	2.18803	0.412	0.153	2.15081e-97								ACVR1C	7.229e-238	5.29336	0.189	0.004	7.45816e-234	CTSC	8.74899e-146	2.03178	0.489	0.158	9.02633e-142	PRDM1	5.78407e-08	0.893155	0.334	0.17	0.00189359		ADAMTS19	1.91256e-93	4.93131	0.27	0.009	1.97318e-89	CCAR1	1.20739e-75	2.60147	0.273	0.079	1.24566e-71
NEURL3	0	4.56047	0.135	0.007	0	SOAT1	0	1.50825	0.519	0.312	0	SPATA33	8.67796e-26	1.33165	0.112	0.006	2.84099e-21		NDUFV1	1.88122e-61	2.41379	0.399	0.107	1.94086e-57	MARCHF1	3.65332e-13	2.18676	0.104	0.049	3.76913e-09								DPY19L2	2.12366e-225	5.28928	0.184	0.005	2.19098e-221	SATB1	1.46484e-143	2.03088	0.462	0.132	1.51127e-139	KCNAB2	5.30764e-09	0.890353	0.146	0.033	0.000173762		NAV1	1.56305e-126	4.92851	0.357	0.02	1.61259e-122	CNST	9.58459e-24	2.60093	0.1	0.03	9.88842e-20
MTTP	0	4.55457	0.154	0.009	0	TMED3	1.76493e-159	1.50461	0.253	0.155	1.81593e-155	PHLDA3	1.52248e-59	1.33145	0.275	0.029	4.98429e-55		ARL4D	9.09715e-29	2.40815	0.167	0.018	9.38553e-25	ARHGAP26	1.55158e-67	2.18248	0.261	0.085	1.60077e-63								PEMT	3.27413e-298	5.28458	0.247	0.008	3.37792e-294	CREB1	4.15074e-69	2.03055	0.277	0.083	4.28232e-65	H2AFY	2.15932e-07	0.885692	0.422	0.271	0.0070692		PPEF1	1.10515e-68	4.92846	0.209	0.008	1.14019e-64	COQ10B	1.01633e-84	2.60032	0.286	0.077	1.04855e-80
ZMYND15	0	4.54365	0.124	0.008	0	DUSP6	0	1.49795	0.553	0.334	0	MDH1	4.45007e-198	1.33074	0.901	0.259	1.45687e-193		ZNF524	1.22207e-20	2.40781	0.145	0.028	1.26081e-16	ST3GAL4	2.08872e-51	2.18091	0.274	0.113	2.15494e-47								ZSCAN20	1.43268e-293	5.26732	0.24	0.007	1.4781e-289	TM2D2	5.96721e-33	2.03016	0.144	0.042	6.15637e-29	AIP	1.33337e-09	0.882686	0.385	0.195	4.3652e-05		SPATA16	4.76477e-68	4.92676	0.205	0.007	4.91581e-64	GSK3B	2.75097e-30	2.59707	0.129	0.04	2.83818e-26
SMYD5	0	4.54364	0.207	0.017	0	RASA2	4.0723e-126	1.49559	0.232	0.149	4.18999e-122	SLC43A3	7.29532e-180	1.32993	0.747	0.133	2.38834e-175		GJA1	1.38252e-44	2.40519	0.246	0.025	1.42635e-40	WASL	9.06301e-25	2.17959	0.167	0.073	9.35031e-21								TMCC2	5.34674e-246	5.26417	0.201	0.005	5.51624e-242	KLHL15	2.49437e-21	2.02957	0.137	0.06	2.57344e-17	ATOX1	9.35896e-07	0.879243	0.312	0.166	0.0306394		MELK	4.67188e-43	4.91847	0.136	0.005	4.81998e-39	SFSWAP	4.53771e-51	2.59183	0.168	0.041	4.68156e-47
EIF2B1	0	4.5306	0.433	0.056	0	SYNE1	9.51036e-162	1.49458	0.296	0.201	9.78521e-158	TDP2	2.37621e-158	1.32539	0.632	0.088	7.77924e-154		AP1G2	1.61951e-26	2.402	0.189	0.039	1.67085e-22	CNOT9	1.54048e-13	2.17445	0.154	0.086	1.58931e-09								WNT9A	0	5.26223	0.325	0.009	0	MBOAT1	1.50189e-30	2.02901	0.155	0.056	1.5495e-26	C12orf75	2.37403e-10	0.875938	0.51	0.298	7.77209e-06		TFB1M	4.23381e-143	4.9184	0.384	0.014	4.36803e-139	AHSA1	2.40238e-86	2.58286	0.309	0.092	2.47853e-82
SOX13	0	4.5233	0.12	0.007	0	TENT4B	0	1.4922	0.429	0.265	0	ANGEL1	2.7062e-25	1.32528	0.114	0.008	8.85956e-21		NDUFA9	1.49586e-56	2.40112	0.35	0.078	1.54328e-52	AFF1	1.93134e-61	2.17253	0.283	0.106	1.99256e-57								TTPA	3.49468e-225	5.25451	0.186	0.005	3.60546e-221	CHD1	2.14371e-75	2.02881	0.327	0.117	2.21167e-71	MEAF6	1.16503e-08	0.870175	0.339	0.161	0.000381409		AGAP3	3.69179e-81	4.91452	0.243	0.01	3.80882e-77	TRRAP	3.44764e-35	2.57814	0.103	0.021	3.55693e-31
EREG	0	4.50176	0.268	0.073	0	TBC1D2	5.08621e-151	1.49123	0.158	0.072	5.2332e-147	NUPR1	2.11636e-103	1.32333	0.642	0.206	6.92855e-99		TMEM126A	1.56382e-49	2.39779	0.306	0.058	1.61339e-45	PTGS2	9.6175e-18	2.16966	0.17	0.088	9.92237e-14								P2RX3	4.21441e-190	5.25247	0.151	0.003	4.348e-186	RGS1	9.18515e-230	2.02839	0.752	0.378	9.47632e-226	SYNE1	1.46105e-09	0.867436	0.278	0.108	4.7832e-05		ICAM5	6.7469e-34	4.91332	0.106	0.003	6.96077e-30	SMG1	1.35682e-59	2.57452	0.21	0.056	1.39983e-55
WFDC3	0	4.49968	0.169	0.012	0	SLC7A1	1.36014e-121	1.48991	0.144	0.07	1.39945e-117	MBTPS2	2.20426e-23	1.32261	0.108	0.009	7.21632e-19		TSPAN9	7.73558e-17	2.39739	0.131	0.03	7.9808e-13	BAIAP2	1.39071e-67	2.16575	0.272	0.093	1.43479e-63								TXNRD3	0	5.24697	0.332	0.01	0	GTDC1	2.00735e-29	2.01942	0.127	0.037	2.07098e-25	ZNF706	4.49969e-11	0.866917	0.432	0.213	1.47311e-06		RAB30	4.86799e-50	4.91164	0.153	0.004	5.0223e-46	TBX21	1.61017e-27	2.57447	0.127	0.042	1.66122e-23
PAPLN	0	4.49782	0.204	0.014	0	MAP3K5	3.03612e-112	1.48968	0.19	0.113	3.12387e-108	R3HDM1	5.15852e-46	1.32251	0.218	0.023	1.6888e-41		ZNF367	8.68851e-19	2.39653	0.119	0.016	8.96394e-15	YOD1	8.39455e-34	2.15293	0.115	0.034	8.66065e-30								OPN5	1.90648e-133	5.24536	0.105	0.001	1.96691e-129	DHX9	6.21322e-83	2.01933	0.38	0.161	6.41018e-79	BTG3	3.01132e-07	0.863398	0.385	0.222	0.00985847		ALDH1B1	9.39645e-51	4.89989	0.156	0.004	9.69431e-47	MIS18BP1	5.22233e-24	2.57427	0.108	0.035	5.38787e-20
LNX2	2.05457e-46	4.48909	0.226	0.155	2.11395e-42	CSTF3	7.55647e-297	1.48776	0.409	0.28	7.77485e-293	RABL5	6.73049e-41	1.32155	0.195	0.02	2.20343e-36		MRPS15	1.17453e-66	2.39385	0.402	0.094	1.21176e-62	PLEKHF2	3.29212e-29	2.15154	0.227	0.11	3.39648e-25								MPI	0	5.21495	0.289	0.009	0	VDAC2	5.34545e-134	2.0189	0.448	0.133	5.5149e-130	C9orf16	2.2582e-10	0.860464	0.676	0.487	7.39291e-06		ZMYND12	7.07024e-43	4.88128	0.128	0.001	7.29436e-39	SPAG9	2.18193e-41	2.57235	0.165	0.048	2.2511e-37
SMTNL2	0	4.47958	0.173	0.007	0	PHC2	2.15378e-208	1.48676	0.313	0.201	2.21602e-204	GRN	4.8218e-247	1.31834	0.997	0.655	1.57856e-242		MPV17L2	1.12824e-22	2.39282	0.153	0.026	1.16401e-18	IL4R	2.22477e-52	2.14053	0.386	0.203	2.29529e-48								BCR	0	5.20424	0.355	0.012	0	SLC9A9	1.29052e-37	2.01779	0.16	0.046	1.33142e-33	HM13	3.94993e-08	0.85349	0.271	0.118	0.00129313		TRIM66	1.22613e-47	4.87628	0.15	0.006	1.265e-43	CRK	6.09999e-31	2.5638	0.111	0.029	6.29336e-27
SIRT5	0	4.47152	0.353	0.051	0	SLC30A1	0	1.48404	0.414	0.269	0	LRWD1	3.2599e-23	1.31659	0.116	0.013	1.06723e-18		ANXA6	9.76875e-87	2.39191	0.485	0.119	1.00784e-82	AZIN1	3.4673e-99	2.13522	0.563	0.288	3.57721e-95								ENDOG	0	5.199	0.28	0.011	0	TP53BP2	1.42913e-25	2.01728	0.114	0.034	1.47443e-21	BTG1	3.58742e-18	0.844604	0.929	0.832	1.17445e-13		NTHL1	2.53171e-71	4.86533	0.214	0.007	2.61197e-67	ITGB1	8.70012e-181	2.55893	0.554	0.17	8.97591e-177
CENPJ	0	4.46553	0.382	0.052	0	TRPM7	5.46875e-156	1.48165	0.34	0.253	5.6268e-152	MFSD3	7.63282e-43	1.31426	0.188	0.013	2.49883e-38		POLE	3.08024e-18	2.38962	0.108	0.011	3.17788e-14	RFTN1	8.55716e-77	2.13277	0.288	0.092	8.82842e-73								PAH	1.25131e-224	5.19647	0.181	0.004	1.29098e-220	PUM1	7.53363e-73	2.01323	0.269	0.071	7.77244e-69	ABRACL	6.85523e-11	0.839348	0.524	0.321	2.24427e-06		DEUP1	2.70991e-163	4.86467	0.425	0.016	2.79582e-159	CRY2	5.47807e-31	2.55772	0.129	0.039	5.65173e-27
MYLK3	0	4.4626	0.254	0.016	0	NRF1	2.51939e-76	1.48014	0.101	0.051	2.5922e-72	SIRPA	2.03338e-196	1.31398	0.746	0.111	6.65687e-192		DEF6	8.39797e-70	2.3862	0.378	0.058	8.66419e-66	KLF3	2.01913e-76	2.12934	0.201	0.05	2.08314e-72								PRR12	0	5.19504	0.326	0.014	0	TCF12	4.27424e-75	2.0114	0.288	0.083	4.40974e-71	TWF2	6.00682e-08	0.839188	0.339	0.172	0.00196651		MPV17L2	4.19558e-59	4.86461	0.181	0.007	4.32858e-55	PRPF40A	2.6557e-109	2.5561	0.365	0.106	2.73988e-105
SVOP	0	4.46217	0.116	0.01	0	CX3CR1	8.04908e-66	1.47952	0.107	0.059	8.2817e-62	COPRS	1.10115e-188	1.31151	0.724	0.107	3.60493e-184		SRRD	1.79188e-23	2.3854	0.135	0.013	1.84868e-19	ARRDC2	1.42927e-62	2.12748	0.188	0.05	1.47457e-58								LDB3	3.39434e-206	5.19239	0.165	0.003	3.50194e-202	TOP2B	6.35255e-117	2.00955	0.392	0.106	6.55392e-113	ARL6IP1	2.03612e-08	0.838504	0.5	0.3	0.000666586		NPDC1	5.78715e-109	4.85357	0.315	0.016	5.97061e-105	MEPCE	2.07272e-29	2.55482	0.103	0.026	2.13842e-25
CDC25A	0	4.45431	0.162	0.011	0	MPZL1	1.1196e-106	1.47042	0.119	0.055	1.15195e-102	SPATA20	1.22583e-86	1.30932	0.37	0.037	4.01314e-82		SRP9	7.35395e-94	2.38166	0.531	0.168	7.58707e-90	CYTH3	5.39571e-11	2.12709	0.119	0.064	5.56675e-07								MORC4	0	5.18624	0.348	0.011	0	TCP1	1.43182e-98	2.00745	0.384	0.127	1.47721e-94	RAB27A	6.50137e-07	0.838274	0.324	0.178	0.0212842		EDN1	1.75536e-57	4.84012	0.176	0.006	1.81101e-53	GATA3	2.19114e-57	2.55083	0.291	0.115	2.2606e-53
OXTR	0	4.44942	0.174	0.012	0	CDH23	8.03748e-71	1.46406	0.186	0.131	8.26977e-67	DUSP23	2.46339e-200	1.3076	0.827	0.163	8.06463e-196		TSEN54	9.32369e-22	2.37946	0.151	0.029	9.61925e-18	CEMIP2	2.2762e-72	2.12386	0.337	0.131	2.34836e-68								CDH10	0	5.17264	0.342	0.012	0	UBE2S	6.78144e-53	2.006	0.222	0.067	6.99641e-49	LAPTM5	2.29855e-08	0.836647	0.539	0.366	0.0007525		SYDE1	7.75894e-39	4.84	0.118	0.002	8.0049e-35	PPP1R12A	3.12098e-119	2.55018	0.429	0.144	3.21992e-115
CAPN8	0	4.44935	0.156	0.01	0	SLC25A33	5.8003e-86	1.45878	0.147	0.085	5.96793e-82	TMEM129	6.93534e-29	1.30746	0.137	0.013	2.27049e-24		GGCT	3.48181e-21	2.37787	0.17	0.044	3.59219e-17	LMBR1	2.30536e-35	2.12317	0.138	0.044	2.37844e-31								TMEM121B	6.73726e-156	5.16764	0.123	0.002	6.95083e-152	SHOC2	5.21547e-45	2.00435	0.193	0.058	5.3808e-41	SOD1	2.05767e-10	0.832875	0.688	0.495	6.73641e-06		TRIM16	1.38998e-52	4.83759	0.166	0.007	1.43404e-48	ARID4A	1.03526e-66	2.54676	0.29	0.102	1.06808e-62
DHRS7B	0	4.44612	0.215	0.029	0	ITGAV	1.2862e-242	1.45669	0.423	0.314	1.32337e-238	CD99L2	3.39298e-26	1.30508	0.127	0.013	1.11079e-21		MRPS23	3.78164e-50	2.37677	0.341	0.088	3.90151e-46	GNA13	3.10938e-96	2.12058	0.511	0.236	3.20795e-92								IFT56	9.40452e-163	5.16513	0.138	0.004	9.70264e-159	ATAD2B	3.17028e-28	2.0037	0.119	0.033	3.27078e-24	HLA-A	1.01989e-45	0.831425	0.983	0.977	3.33891e-41		MB21D2	1.48143e-75	4.8249	0.227	0.009	1.52839e-71	U2SURP	6.17866e-86	2.54196	0.315	0.095	6.37453e-82
ALDOB	0	4.44462	0.246	0.026	0	RETREG2	1.94056e-121	1.45389	0.233	0.153	1.99665e-117	UBASH3B	1.65908e-139	1.30436	0.579	0.083	5.4315e-135		SLC35C1	1.64823e-18	2.37185	0.116	0.015	1.70048e-14	TP53INP2	7.64083e-76	2.11949	0.287	0.096	7.88304e-72								AMHR2	1.88548e-166	5.15913	0.137	0.003	1.94525e-162	TSC22D2	5.1582e-39	2.00223	0.216	0.088	5.32172e-35	SMC3	4.60954e-08	0.830486	0.432	0.257	0.00150907		GINS3	1.02822e-31	4.80378	0.101	0.004	1.06081e-27	ARFGAP3	6.95579e-42	2.53634	0.181	0.058	7.17629e-38
ONECUT2	0	4.43738	0.226	0.012	0	NEDD4L	1.44262e-51	1.45279	0.259	0.222	1.48432e-47	FUCA1	7.44725e-124	1.30403	0.536	0.079	2.43808e-119		TXN2	8.0676e-62	2.3696	0.373	0.081	8.32334e-58	RIPOR1	5.46255e-39	2.11911	0.152	0.049	5.63571e-35								MGAT5B	3.52244e-170	5.15727	0.138	0.003	3.6341e-166	M6PR	1.32563e-92	2.00158	0.4	0.152	1.36766e-88	BIN1	5.16459e-12	0.829974	0.273	0.085	1.69078e-07		PLA2G4E	8.64845e-34	4.80167	0.108	0.004	8.92261e-30	AHCYL1	3.62629e-22	2.53405	0.101	0.033	3.74125e-18
KCNJ8	0	4.43516	0.208	0.013	0	CYTH1	0	1.45266	0.745	0.593	0	SLC36A1	5.06429e-77	1.30057	0.333	0.032	1.65795e-72		RRP1	2.87479e-39	2.36899	0.271	0.063	2.96592e-35	YTHDC2	2.0601e-29	2.11604	0.187	0.079	2.12541e-25								SERPINB7	3.10098e-133	5.15217	0.107	0.002	3.19928e-129	RIT1	2.46737e-60	2.00115	0.323	0.147	2.54559e-56	HIGD2A	2.88782e-08	0.828555	0.48	0.302	0.000945415		F8	1.74884e-153	4.79934	0.413	0.02	1.80428e-149	SYNE1	4.30264e-66	2.53097	0.239	0.067	4.43903e-62
SDR16C5	0	4.4304	0.123	0.007	0	PLEKHA2	4.3667e-181	1.45245	0.272	0.166	4.4929e-177	ZNF579	5.5315e-32	1.30012	0.135	0.006	1.8109e-27		SPG7	4.85866e-28	2.36888	0.201	0.043	5.01268e-24	RAB31	9.30032e-57	2.11426	0.228	0.077	9.59514e-53								ZNF423	0	5.14102	0.416	0.015	0	NFE2L1	3.65725e-47	2.001	0.2	0.06	3.77318e-43	ATP6V0B	5.30931e-09	0.823107	0.485	0.298	0.000173816		NEIL3	8.91369e-83	4.79481	0.239	0.005	9.19626e-79	IL2RA	2.2468e-45	2.52949	0.24	0.095	2.31802e-41
RAP1GAP	0	4.42268	0.196	0.012	0	CRIM1	1.47909e-34	1.44963	0.144	0.109	1.52184e-30	ZDHHC24	1.01028e-169	1.2996	0.618	0.068	3.30745e-165		ST6GALNAC6	6.30046e-21	2.36791	0.161	0.038	6.50018e-17	RIPOR2	2.87864e-28	2.1125	0.209	0.099	2.9699e-24								TGFA	0	5.13404	0.268	0.006	0	DUSP5	1.12913e-44	2.00036	0.232	0.09	1.16492e-40	FXYD5	1.91544e-11	0.819537	0.593	0.369	6.27075e-07		GSTK1	1.95728e-66	4.79275	0.211	0.013	2.01932e-62	FXR1	4.65127e-80	2.52881	0.286	0.083	4.79872e-76
CWF19L1	0	4.4142	0.501	0.139	0	BTG2	0	1.44331	0.574	0.388	0	DNASE2	2.24751e-183	1.29742	0.804	0.183	7.35791e-179		CFL1	1.67122e-188	2.36676	0.828	0.584	1.72419e-184	FAS	1.45693e-35	2.11154	0.158	0.054	1.50312e-31								LEMD1	2.97827e-164	5.13119	0.136	0.003	3.07268e-160	HERPUD1	9.15514e-146	1.99903	0.554	0.243	9.44536e-142	CCM2	5.57707e-07	0.814055	0.251	0.116	0.0182582		IL1R2	5.33916e-43	4.79189	0.138	0.007	5.50842e-39	ATF7IP	5.97882e-48	2.52731	0.177	0.049	6.16834e-44
PRKRA	0	4.41341	0.311	0.02	0	HERC6	7.27776e-167	1.44311	0.274	0.171	7.48809e-163	TWF2	3.27172e-218	1.2973	0.878	0.186	1.07109e-213		COG8	5.30812e-15	2.36131	0.127	0.034	5.47639e-11	SPOCK2	7.46038e-113	2.10976	0.244	0.05	7.69687e-109								B4GALNT1	3.78938e-216	5.12907	0.182	0.006	3.90951e-212	TMEM87A	1.12044e-48	1.9972	0.196	0.054	1.15595e-44	HSP90AB1	6.00792e-11	0.813474	0.924	0.872	1.96687e-06		BLM	1.47188e-59	4.77804	0.183	0.007	1.51854e-55	PLEKHA1	9.35689e-51	2.52494	0.189	0.052	9.65351e-47
BDNF	0	4.4131	0.126	0.007	0	SPP1	0	1.44119	0.871	0.584	0	PQLC2	4.72034e-64	1.29554	0.278	0.024	1.54534e-59		TMEM161B	5.55729e-16	2.35382	0.133	0.035	5.73346e-12	PRKG1	1.22881e-28	2.10928	0.172	0.072	1.26776e-24								NOTCH4	0	5.12885	0.315	0.012	0	TAP1	1.2178e-92	1.99161	0.366	0.122	1.2564e-88	ARHGAP25	1.33657e-06	0.809756	0.166	0.06	0.0437568		DNAAF2	3.57933e-100	4.77514	0.298	0.017	3.69279e-96	ORC4	2.78829e-41	2.52265	0.15	0.04	2.87668e-37
LMX1B	0	4.40115	0.104	0.007	0	EDEM1	5.6802e-284	1.44042	0.383	0.246	5.84436e-280	NARS2	2.78916e-25	1.29542	0.133	0.018	9.13115e-21		SH3BP1	8.99619e-55	2.35236	0.316	0.046	9.28136e-51	CRLF3	1.10978e-49	2.10678	0.342	0.167	1.14496e-45								LMF2	0	5.12141	0.495	0.032	0	ARCN1	9.50558e-81	1.98435	0.299	0.082	9.80691e-77	MFSD10	3.54375e-08	0.806275	0.241	0.095	0.00116015		PLEKHB1	3.55665e-38	4.77415	0.117	0.002	3.6694e-34	ABI1	2.0729e-76	2.51992	0.295	0.093	2.13861e-72
TMEM209	7.13585e-245	4.3971	0.262	0.091	7.34208e-241	TBC1D12	4.35397e-86	1.43891	0.176	0.112	4.4798e-82	NMB	6.30732e-61	1.29429	0.284	0.032	2.06489e-56		NUDT2	1.18499e-24	2.34599	0.189	0.045	1.22256e-20	KLF11	4.57829e-10	2.10625	0.107	0.057	4.72342e-06								DCHS1	9.37899e-242	5.1126	0.2	0.006	9.6763e-238	GAS7	4.06153e-26	1.98366	0.139	0.051	4.19028e-22	ILF2	1.19712e-06	0.80539	0.373	0.226	0.0391913		HIGD1B	6.8121e-69	4.77364	0.209	0.007	7.02804e-65	TLE3	3.16729e-53	2.51727	0.191	0.051	3.26769e-49
PTPN5	0	4.39689	0.174	0.005	0	TMEM154	4.28558e-37	1.43821	0.136	0.1	4.40943e-33	CCL18	1.4266e-119	1.29371	0.463	0.047	4.67041e-115		ZFPL1	2.15231e-16	2.34105	0.128	0.03	2.22054e-12	THBD	8.82538e-25	2.10407	0.168	0.074	9.10514e-21								ANO4	0	5.10816	0.454	0.024	0	PER1	1.22799e-77	1.98329	0.328	0.116	1.26691e-73	S100A4	6.53869e-14	0.800067	0.812	0.675	2.14064e-09		WNT9A	2.68757e-74	4.76736	0.221	0.007	2.77277e-70	PI4K2B	7.24276e-24	2.51583	0.111	0.037	7.47236e-20
FAM184B	0	4.38964	0.183	0.013	0	MAN1A2	2.86867e-101	1.43761	0.244	0.173	2.95158e-97	IL18	5.93423e-186	1.29013	0.81	0.174	1.94275e-181		THOC7	9.64279e-67	2.33985	0.408	0.098	9.94847e-63	CDC42EP4	5.54284e-28	2.10352	0.102	0.031	5.71855e-24								CTBS	8.32114e-171	5.09797	0.134	0.002	8.58492e-167	CDADC1	6.85146e-27	1.97954	0.125	0.039	7.06865e-23	PLP2	1.24451e-06	0.79952	0.439	0.292	0.0407427		ALS2CL	7.1662e-33	4.75808	0.101	0.002	7.39337e-29	GTDC1	2.51495e-32	2.51062	0.109	0.026	2.59467e-28
LZTS1	0	4.38823	0.199	0.011	0	PARP6	7.20071e-20	1.43745	0.146	0.124	7.40881e-16	CD72	1.46138e-72	1.28879	0.325	0.035	4.78428e-68		RINT1	2.49738e-16	2.33854	0.141	0.039	2.57655e-12	UST	2.38147e-33	2.09876	0.122	0.037	2.45697e-29								TRPV6	0	5.08657	0.278	0.006	0	MTCH1	1.42856e-68	1.97735	0.28	0.087	1.47384e-64	B2M	3.5251e-66	0.798737	1	0.996	1.15405e-61		STON2	4.50316e-96	4.75031	0.283	0.013	4.64591e-92	TBC1D1	1.32643e-40	2.50577	0.15	0.04	1.36848e-36
S100A5	0	4.38308	0.262	0.026	0	RNASE4	5.26875e-288	1.43389	0.373	0.238	5.42101e-284	HAUS4	7.72269e-44	1.28684	0.201	0.018	2.52825e-39		CLCN4	3.45277e-23	2.33195	0.154	0.025	3.56222e-19	TGFBR1	3.85823e-89	2.09871	0.325	0.103	3.98053e-85								MYO3A	0	5.08074	0.304	0.008	0	ATP2C1	6.98725e-33	1.97692	0.146	0.044	7.20875e-29	CYBA	2.56778e-24	0.796395	0.844	0.557	8.40639e-20		DZIP1	2.62396e-97	4.73468	0.283	0.011	2.70714e-93	NIPBL	2.12245e-66	2.50328	0.255	0.076	2.18974e-62
ECT2	0	4.37755	0.295	0.035	0	SLC45A4	6.49923e-48	1.43324	0.119	0.078	6.68706e-44	SRD5A3	1.05899e-157	1.28301	0.634	0.089	3.46693e-153		LTBP3	6.12762e-19	2.32941	0.134	0.025	6.32187e-15	APOD	4.26729e-58	2.09776	0.223	0.07	4.40257e-54								SLC38A11	2.38778e-264	5.07773	0.216	0.006	2.46348e-260	ZNF326	1.3443e-58	1.9753	0.259	0.088	1.38692e-54	TAP1	8.10185e-09	0.793299	0.383	0.19	0.000265239		RBM24	8.68861e-100	4.7238	0.291	0.012	8.96404e-96	ANKRD12	3.98893e-124	2.48849	0.503	0.208	4.11538e-120
UPB1	0	4.37608	0.143	0.007	0	GPR137B	9.91116e-153	1.4321	0.503	0.461	1.01976e-148	SLC27A1	2.52985e-85	1.28289	0.357	0.032	8.28222e-81		TIMM50	5.67251e-24	2.32872	0.169	0.033	5.85233e-20	GPR18	6.15288e-30	2.09158	0.197	0.085	6.34793e-26								BEST2	1.63519e-121	5.07563	0.101	0.003	1.68703e-117	CWF19L2	2.22674e-23	1.97366	0.129	0.048	2.29733e-19	ZYX	1.27009e-06	0.791096	0.283	0.145	0.0415801		TBCD	1.72332e-147	4.722	0.409	0.026	1.77795e-143	VAPB	1.67527e-31	2.48734	0.136	0.042	1.72838e-27
HS3ST1	0	4.37138	0.282	0.014	0	CRLF3	2.84379e-128	1.43144	0.162	0.082	2.92597e-124	ATG7	1.83087e-109	1.28289	0.455	0.05	5.99392e-105		EIF2B1	7.88024e-34	2.32863	0.221	0.039	8.13005e-30	TBC1D12	1.58697e-42	2.08635	0.115	0.029	1.63727e-38								RFX6	2.30532e-139	5.07385	0.114	0.003	2.3784e-135	SLK	2.09446e-61	1.97245	0.413	0.254	2.16086e-57	CCDC109B	5.17292e-07	0.79076	0.22	0.091	0.0169351		TMEM150C	7.0734e-80	4.70939	0.239	0.009	7.29763e-76	RB1CC1	1.39247e-64	2.4837	0.234	0.065	1.43661e-60
WNK3	0	4.37113	0.322	0.035	0	ABL2	5.92595e-173	1.42323	0.36	0.259	6.09721e-169	ABCC10	4.63584e-22	1.28282	0.105	0.01	1.51768e-17		VLDLR	5.62408e-14	2.32801	0.117	0.03	5.80237e-10	ITPR2	6.7024e-62	2.08614	0.316	0.127	6.91487e-58								GPR21	1.48637e-117	5.07016	0.1	0.003	1.53349e-113	KBTBD2	1.3101e-29	1.97244	0.142	0.046	1.35163e-25	RPS26	2.18271e-09	0.788902	0.812	0.714	7.14575e-05		SV2B	1.16125e-34	4.70139	0.114	0.006	1.19806e-30	PLEKHO1	1.05878e-46	2.48352	0.171	0.046	1.09234e-42
TUBD1	0	4.36906	0.293	0.025	0	CEP112	1.13249e-54	1.42266	0.182	0.135	1.16522e-50	ANKRD52	5.15501e-21	1.28187	0.103	0.011	1.68765e-16		KLHL22	6.30816e-18	2.32431	0.135	0.029	6.50812e-14	ERBIN	1.47211e-48	2.08577	0.338	0.167	1.51878e-44								WDR64	0	5.06994	0.304	0.009	0	PMP22	8.45875e-23	1.97182	0.103	0.031	8.7269e-19	KMT2A	2.20125e-07	0.766469	0.376	0.213	0.00720646		HRH2	2.24162e-67	4.6864	0.208	0.009	2.31268e-63	STT3A	6.8671e-35	2.47788	0.137	0.039	7.08479e-31
ANKAR	0	4.35754	0.109	0.011	0	FNIP1	0	1.42188	0.464	0.315	0	HK3	1.71657e-113	1.28171	0.485	0.061	5.61971e-109		THAP11	3.79049e-19	2.32417	0.16	0.043	3.91065e-15	SPEN	7.19671e-27	2.08341	0.256	0.137	7.42484e-23								SPATA18	6.81885e-146	5.06954	0.117	0.002	7.035e-142	FBXO11	1.51184e-56	1.96956	0.232	0.067	1.55977e-52	OAZ1	2.18301e-29	0.765287	0.944	0.826	7.14674e-25		CISH	4.82345e-50	4.67788	0.157	0.006	4.97635e-46	RNF214	1.62606e-27	2.47779	0.109	0.031	1.67761e-23
FPGT	0	4.3523	0.296	0.033	0	CPPED1	9.79001e-110	1.42173	0.149	0.078	1.00729e-105	SLC9A6	4.74424e-32	1.28012	0.149	0.013	1.55317e-27		TMEM160	4.5472e-82	2.32394	0.473	0.125	4.69134e-78	STX11	2.20307e-22	2.07839	0.34	0.23	2.27291e-18								POU6F1	2.09855e-227	5.06818	0.188	0.005	2.16508e-223	GBE1	2.48336e-24	1.96908	0.101	0.027	2.56208e-20	CYCS	1.67276e-08	0.757112	0.549	0.36	0.000547628		ESR2	2.2859e-31	4.67458	0.103	0.005	2.35836e-27	EPB41	2.13821e-52	2.47656	0.21	0.064	2.20599e-48
RGMA	0	4.34932	0.113	0.006	0	E2F3	4.29552e-129	1.42107	0.141	0.065	4.41966e-125	HEXA	1.06749e-210	1.27928	0.865	0.187	3.49474e-206		MYB	6.60403e-20	2.32176	0.123	0.015	6.81338e-16	RIT1	4.25838e-83	2.07311	0.382	0.149	4.39337e-79								BFSP1	5.36453e-164	5.06556	0.13	0.002	5.53458e-160	STAM2	5.62821e-25	1.96686	0.104	0.028	5.80663e-21	NAP1L1	6.44471e-11	0.756984	0.678	0.53	2.10987e-06		SLC18A1	4.65633e-49	4.6689	0.155	0.007	4.80394e-45	HBEGF	8.12788e-33	2.47338	0.113	0.028	8.38553e-29
ENOPH1	0	4.34666	0.535	0.145	0	UBE2G1	1.20921e-57	1.4189	0.155	0.107	1.24416e-53	SLC22A18	5.78601e-77	1.27923	0.346	0.038	1.89422e-72		USE1	8.09197e-35	2.31725	0.307	0.112	8.34848e-31	FNBP1	8.74449e-122	2.07039	0.632	0.338	9.02169e-118								TMPRSS7	4.1343e-200	5.05637	0.157	0.002	4.26535e-196	CCNG2	2.64463e-47	1.9615	0.205	0.062	2.72846e-43	C12orf57	4.14304e-07	0.756096	0.5	0.329	0.0135635		TGM3	1.06356e-57	4.66095	0.179	0.007	1.09727e-53	CD28	4.74918e-58	2.47295	0.221	0.065	4.89973e-54
BEND2	0	4.34367	0.109	0.007	0	EXT1	2.22194e-158	1.41792	0.36	0.275	2.28616e-154	FAIM	4.71522e-98	1.27915	0.418	0.046	1.54367e-93		ACADS	2.55818e-37	2.31449	0.256	0.054	2.63927e-33	PDE7B	1.54663e-33	2.06775	0.127	0.04	1.59565e-29								MRRF	0	5.04674	0.389	0.032	0	NRBP1	1.16191e-79	1.96034	0.324	0.105	1.19875e-75	CEP57	1.47016e-06	0.751174	0.259	0.124	0.0481302		PRDM8	7.05176e-63	4.65829	0.197	0.009	7.2753e-59	ACBD3	8.86992e-35	2.46844	0.128	0.034	9.1511e-31
ADHFE1	0	4.34214	0.148	0.011	0	IGF1R	9.03578e-62	1.41724	0.117	0.069	9.29691e-58	MYBL2	1.87383e-19	1.27815	0.115	0.021	6.13453e-15		MCEE	3.73311e-14	2.30897	0.119	0.031	3.85145e-10	DONSON	6.75339e-16	2.06711	0.168	0.091	6.96747e-12								RNF7	0	5.04657	0.666	0.109	0	PLAU	1.85807e-43	1.96032	0.178	0.049	1.91697e-39								METTL4	1.56762e-70	4.65792	0.214	0.008	1.61732e-66	DERL1	2.63287e-83	2.46742	0.311	0.096	2.71633e-79
POLR3B	0	4.34196	0.394	0.061	0	ATF3	0	1.41568	0.549	0.403	0	HIBCH	2.80841e-46	1.27589	0.224	0.026	9.19418e-42		NDUFS7	1.78753e-64	2.30824	0.416	0.114	1.8442e-60	KDM6B	8.40912e-104	2.06564	0.429	0.155	8.67569e-100								RAMP3	5.67889e-111	5.03819	0.119	0.01	5.85891e-107	MPP7	7.29286e-33	1.95982	0.123	0.028	7.52404e-29								ABI2	2.32282e-74	4.65093	0.229	0.012	2.39646e-70	XPO6	5.33186e-29	2.45956	0.109	0.029	5.50088e-25
MYOM3	0	4.33968	0.105	0.005	0	BCL2L13	4.15902e-123	1.41517	0.154	0.078	4.27922e-119	FAM21C	3.23008e-30	1.27515	0.144	0.014	1.05746e-25		PNPO	3.04298e-18	2.30504	0.123	0.02	3.13945e-14	STAT1	2.75417e-63	2.06155	0.506	0.291	2.84148e-59								TBCD	0	5.03402	0.489	0.038	0	GOLGA4	6.38174e-40	1.95613	0.218	0.085	6.58404e-36								USHBP1	2.89977e-32	4.64866	0.107	0.006	2.99169e-28	ZBTB7A	1.4916e-43	2.4564	0.198	0.068	1.53888e-39
SOX30	0	4.31813	0.1	0.005	0	ZCCHC14	1.28565e-115	1.41349	0.14	0.068	1.3228e-111	ITPKB	1.89682e-43	1.2748	0.201	0.019	6.2098e-39		CIAPIN1	2.36903e-36	2.29519	0.252	0.055	2.44413e-32	ARHGAP12	5.50968e-57	2.06126	0.289	0.115	5.68433e-53								RTL9	5.46929e-240	5.03362	0.197	0.005	5.64266e-236	PTPRE	1.622e-59	1.95332	0.337	0.165	1.67342e-55								POU6F1	7.6613e-47	4.64795	0.145	0.004	7.90416e-43	CBLL1	2.04987e-29	2.45503	0.122	0.037	2.11485e-25
COL13A1	0	4.31547	0.329	0.034	0	ELMO1	2.09572e-220	1.41246	0.505	0.437	2.15629e-216	ARL11	4.4843e-81	1.27409	0.347	0.033	1.46807e-76		STUB1	5.72975e-50	2.2927	0.353	0.095	5.91138e-46	ZBTB33	4.8942e-23	2.05957	0.12	0.046	5.04935e-19								LIPT2	2.87128e-153	5.02728	0.129	0.004	2.9623e-149	UNC119	6.31568e-32	1.95107	0.137	0.039	6.51588e-28								SLC25A27	1.46185e-63	4.64482	0.199	0.009	1.50819e-59	ARID4B	4.13081e-107	2.44783	0.409	0.14	4.26175e-103
LOXL4	0	4.31304	0.15	0.008	0	CREM	0	1.41229	0.799	0.612	0	RFNG	7.01139e-69	1.27162	0.326	0.04	2.29539e-64		LETMD1	6.91977e-22	2.29063	0.138	0.019	7.13913e-18	ARG2	5.55078e-166	2.05935	0.263	0.042	5.72673e-162								WDR89	2.9259e-176	5.01424	0.196	0.02	3.01865e-172	BRD10	2.93141e-37	1.94905	0.136	0.03	3.02433e-33								RIMKLA	3.60424e-41	4.6368	0.128	0.004	3.7185e-37	SON	2.72571e-227	2.44528	0.666	0.221	2.81211e-223
CDCA8	0	4.29949	0.189	0.016	0	PAM	2.94217e-71	1.41081	0.234	0.18	3.0272e-67	C14orf159	8.68064e-72	1.2714	0.315	0.03	2.84187e-67		ROMO1	1.69589e-103	2.2905	0.562	0.174	1.74965e-99	TRPS1	1.15172e-56	2.05834	0.266	0.098	1.18823e-52								GAPT	5.17931e-166	5.01001	0.145	0.005	5.3435e-162	RRAGC	5.02711e-47	1.94391	0.183	0.047	5.18647e-43								SLC13A3	4.49866e-33	4.63434	0.105	0.004	4.64126e-29	ESCO1	1.42274e-28	2.44505	0.127	0.041	1.46784e-24
TOM1L1	0	4.29857	0.216	0.016	0	TGFB1	1.4748e-267	1.4108	0.408	0.291	1.51742e-263	ABHD14A	4.42914e-56	1.26987	0.248	0.021	1.45001e-51		ELOF1	1.8139e-36	2.28849	0.258	0.058	1.8714e-32	HIVEP1	5.07257e-08	2.05711	0.17	0.119	0.000523338								ALS2CL	3.60822e-179	5.00577	0.148	0.004	3.7226e-175	PTPN13	3.75387e-16	1.94231	0.11	0.049	3.87286e-12								DYNC2I2	2.85807e-37	4.63189	0.118	0.004	2.94867e-33	JAK1	9.67197e-212	2.44331	0.637	0.226	9.97857e-208
GFI1	0	4.29639	0.146	0.008	0	SGPP1	1.30016e-74	1.40756	0.244	0.189	1.33774e-70	HAUS2	2.70647e-89	1.26982	0.382	0.04	8.86045e-85		ATP5F1D	3.88985e-40	2.28608	0.358	0.16	4.01316e-36	RAPGEF2	5.14184e-32	2.05628	0.174	0.069	5.30483e-28								MPP4	1.33576e-162	5.00552	0.135	0.004	1.37811e-158	EIF5B	8.71258e-96	1.94122	0.388	0.139	8.98877e-92								MSH4	5.93921e-103	4.62903	0.305	0.017	6.12749e-99	NEDD9	2.83484e-59	2.4353	0.262	0.09	2.92471e-55
TRPC3	0	4.28928	0.196	0.017	0	PMP22	0	1.40741	0.546	0.356	0	KIAA1841	1.09565e-31	1.26812	0.136	0.007	3.58693e-27		B3GAT3	2.30492e-48	2.28512	0.307	0.059	2.37798e-44	CNOT6L	1.53776e-75	2.05355	0.476	0.241	1.5865e-71								KCNC4	2.54694e-125	5.00498	0.103	0.002	2.62768e-121	NFKBIZ	2.53548e-75	1.939	0.345	0.13	2.61586e-71								PRR12	3.73679e-91	4.62514	0.27	0.012	3.85524e-87	SWAP70	2.18314e-23	2.43445	0.166	0.076	2.25235e-19
TCEAL9	0	4.28738	0.292	0.033	0	TMEM131L	4.37874e-165	1.40684	0.212	0.112	4.50528e-161	IDNK	1.51027e-33	1.26677	0.153	0.012	4.94431e-29		LSM7	9.23043e-68	2.28411	0.428	0.113	9.52303e-64	GLB1	7.68551e-51	2.05331	0.358	0.183	7.92914e-47								ALDH1B1	1.15165e-162	4.99774	0.135	0.004	1.18816e-158	CPNE3	7.01755e-40	1.93638	0.171	0.05	7.24e-36								SCRN1	2.86964e-35	4.61909	0.107	0.001	2.9606e-31	PTPN22	8.79024e-91	2.43434	0.362	0.127	9.06889e-87
PUSL1	0	4.28327	0.133	0.011	0	MRAS	3.19708e-197	1.40673	0.14	0.047	3.28947e-193	ZNF618	8.90976e-39	1.26615	0.179	0.016	2.91688e-34		PALS2	4.096e-35	2.2827	0.248	0.055	4.22584e-31	ADAM28	1.51992e-88	2.05252	0.139	0.022	1.5681e-84								SUMF2	0	4.98667	0.43	0.025	0	RWDD4	2.60512e-24	1.93566	0.112	0.034	2.68771e-20								CRYBB1	9.26505e-41	4.61492	0.133	0.007	9.55876e-37	FBXL3	6.77818e-63	2.43319	0.248	0.077	6.99305e-59
ANGPT4	0	4.28302	0.18	0.01	0	ATRN	9.16125e-26	1.40389	0.189	0.164	9.42601e-22	SESN2	1.93575e-44	1.26289	0.224	0.029	6.33727e-40		NTAQ1	1.85988e-17	2.28068	0.144	0.036	1.91884e-13	MED31	2.98787e-09	2.05065	0.142	0.088	3.08258e-05								BOC	2.37655e-298	4.97445	0.25	0.008	2.45188e-294	GLRX2	2.88223e-36	1.93463	0.134	0.03	2.9736e-32								TMEM150A	1.67011e-47	4.6068	0.149	0.005	1.72305e-43	PER1	4.69258e-69	2.43298	0.274	0.086	4.84133e-65
GRIN3A	0	4.27592	0.247	0.022	0	SERTAD2	5.56584e-119	1.40103	0.21	0.129	5.72669e-115	MYL5	7.76476e-25	1.25964	0.122	0.013	2.54203e-20		MTG1	6.47291e-16	2.28033	0.117	0.024	6.6781e-12	JOSD1	2.69597e-92	2.04732	0.43	0.172	2.78144e-88								PTCHD1	1.3748e-145	4.96443	0.12	0.003	1.41838e-141	OCIAD2	2.82024e-37	1.93419	0.184	0.064	2.90964e-33								SGCB	1.50348e-38	4.6065	0.123	0.005	1.55114e-34	SHOC2	2.78327e-52	2.43152	0.2	0.058	2.8715e-48
NCAPG2	0	4.27326	0.357	0.06	0	MYLK	1.6569e-81	1.39686	0.126	0.069	1.70479e-77	TNFRSF12A	1.35586e-114	1.25251	0.49	0.064	4.43883e-110		TMEM179B	1.26706e-43	2.28012	0.254	0.033	1.30722e-39	MAFG	5.78455e-49	2.04642	0.316	0.149	5.96792e-45								GLDN	5.15568e-187	4.95654	0.159	0.005	5.31912e-183	VCP	9.66495e-183	1.93083	0.567	0.188	9.97133e-179								CCDC102A	3.17912e-65	4.59041	0.201	0.008	3.2799e-61	NIN	8.37026e-20	2.43146	0.102	0.036	8.6356e-16
SGSM2	0	4.26286	0.263	0.02	0	ARHGAP29	4.51403e-61	1.39665	0.104	0.058	4.64448e-57	CD276	4.88821e-154	1.25148	0.621	0.088	1.6003e-149		GRHPR	2.14974e-23	2.27941	0.162	0.03	2.21788e-19	NFATC1	8.39975e-60	2.04314	0.232	0.076	8.66603e-56								KLHDC8B	1.34114e-136	4.94071	0.11	0.002	1.38365e-132	ELOA	9.05167e-54	1.93051	0.2	0.048	9.33861e-50								BCL11A	1.31973e-38	4.56584	0.125	0.006	1.36157e-34	LUC7L	1.72153e-74	2.424	0.314	0.111	1.7761e-70
LRRC71	0	4.26276	0.114	0.008	0	C5AR1	0	1.39536	0.765	0.655	0	SLC39A3	6.50074e-127	1.24916	0.534	0.07	2.12821e-122		PDGFA	1.91963e-32	2.27859	0.239	0.056	1.98048e-28	RRP12	5.93361e-34	2.04149	0.206	0.087	6.1217e-30								GJB5	3.82172e-165	4.93389	0.134	0.003	3.94287e-161	NSD3	2.43195e-100	1.92953	0.365	0.101	2.50905e-96								MUSK	1.01968e-54	4.554	0.172	0.007	1.052e-50	FAM204A	8.60431e-71	2.42334	0.273	0.084	8.87707e-67
AP4E1	0	4.26135	0.373	0.093	0	NAB1	8.63289e-285	1.39489	0.359	0.215	8.88238e-281	TBC1D10C	1.86693e-78	1.24843	0.328	0.028	6.11196e-74		SLC25A38	1.96419e-30	2.27808	0.192	0.029	2.02645e-26	LMTK2	1.16981e-19	2.04122	0.1	0.038	1.20689e-15								G6PC3	0	4.93237	0.275	0.01	0	REEP5	4.07806e-89	1.92927	0.374	0.133	4.20733e-85								ELAPOR2	2.42484e-45	4.55143	0.146	0.007	2.50171e-41	KIF5B	5.20207e-90	2.418	0.346	0.114	5.36698e-86
RANBP3L	0	4.26071	0.163	0.013	0	SNRK	1.61137e-132	1.39474	0.143	0.065	1.65793e-128	SOWAHD	1.39315e-52	1.24698	0.228	0.017	4.56089e-48		TIMM13	7.76563e-70	2.27458	0.451	0.148	8.0118e-66	MAPK8	4.08183e-36	2.03711	0.207	0.084	4.21123e-32								ACSM4	2.86944e-155	4.9286	0.126	0.003	2.9604e-151	ACAP2	4.86738e-43	1.92855	0.229	0.09	5.02167e-39								SGSM2	1.81872e-43	4.54827	0.14	0.007	1.87638e-39	BCAS2	4.87428e-79	2.41662	0.35	0.128	5.02879e-75
PLEKHG5	0	4.26067	0.269	0.023	0	MFSD11	2.84265e-97	1.39097	0.239	0.171	2.9248e-93	PHF23	1.70098e-66	1.24629	0.291	0.027	5.56866e-62		RAD51D	5.18743e-17	2.27228	0.127	0.026	5.35187e-13	RAP2B	3.69437e-79	2.03594	0.361	0.136	3.81148e-75								FITM2	9.07093e-228	4.91552	0.189	0.005	9.35848e-224	FUBP1	5.48122e-75	1.92801	0.293	0.086	5.65498e-71								ZSCAN20	9.0935e-57	4.5457	0.179	0.008	9.38176e-53	MIER1	1.08458e-81	2.41599	0.326	0.109	1.11897e-77
PRKG2	0	4.26021	0.245	0.02	0	PTGER4	8.43027e-195	1.39062	0.308	0.19	8.6739e-191	SLC17A5	2.64163e-132	1.24499	0.538	0.067	8.64817e-128		MED11	3.3167e-35	2.27212	0.22	0.034	3.42184e-31	SLA	3.36093e-101	2.03001	0.548	0.237	3.46747e-97								PRDM8	8.32299e-288	4.90465	0.242	0.008	8.58683e-284	EDEM3	7.7564e-26	1.92621	0.133	0.047	8.00227e-22								GRIK3	2.83232e-52	4.53817	0.163	0.006	2.92211e-48	RAB27A	5.62731e-74	2.41494	0.286	0.088	5.8057e-70
APC	0	4.25558	0.513	0.216	0	CHI3L1	1.26639e-227	1.38216	0.319	0.198	1.30298e-223	C1orf233	3.43231e-33	1.24471	0.151	0.012	1.12367e-28		GINS4	1.40983e-23	2.27159	0.147	0.019	1.45452e-19	FICD	1.17306e-27	2.02627	0.125	0.043	1.21025e-23								MAMLD1	2.5695e-186	4.89762	0.163	0.006	2.65095e-182	PRKAA1	6.46062e-38	1.92291	0.17	0.052	6.66542e-34								SEMA3D	7.18316e-51	4.53781	0.159	0.006	7.41086e-47	KPNB1	2.07753e-64	2.41297	0.274	0.092	2.14339e-60
PURG	0	4.25386	0.233	0.023	0	CCDC9	8.64195e-36	1.38008	0.113	0.079	8.8917e-32	WDFY4	1.3891e-66	1.24468	0.302	0.032	4.54763e-62		GRWD1	2.14822e-12	2.26881	0.111	0.033	2.21632e-08	C1QB	2.6332e-104	2.02206	0.457	0.175	2.71667e-100								RIMS3	2.82931e-146	4.89613	0.12	0.003	2.91899e-142	MGAT4A	1.78219e-45	1.92006	0.226	0.082	1.83869e-41								RNF141	8.02638e-129	4.53658	0.384	0.036	8.28082e-125	EDEM1	3.44062e-69	2.41192	0.315	0.12	3.54969e-65
OCIAD2	0	4.22945	0.519	0.149	0	TSPAN31	4.01522e-118	1.37837	0.214	0.134	4.13126e-114	PEPD	2.00416e-193	1.24275	0.756	0.118	6.56121e-189		TBC1D13	5.20743e-23	2.26632	0.16	0.029	5.3725e-19	ZDHHC17	4.7963e-19	2.02187	0.134	0.059	4.94834e-15								FAM162B	4.47509e-243	4.89184	0.205	0.007	4.61695e-239	RSAD2	6.45471e-36	1.91903	0.151	0.042	6.65932e-32								PCDH7	5.6154e-73	4.53027	0.23	0.014	5.79341e-69	KLF10	2.50835e-43	2.40347	0.179	0.055	2.58786e-39
GSTO2	0	4.22831	0.257	0.011	0	UVRAG	5.7467e-199	1.37782	0.409	0.318	5.91278e-195	GALE	5.25083e-111	1.24197	0.464	0.053	1.71902e-106		TIMM17A	2.10781e-50	2.26485	0.374	0.128	2.17462e-46	TNS3	5.04343e-32	2.02123	0.194	0.083	5.2033e-28								PPP1R3G	0	4.87976	0.308	0.009	0	PHF20L1	1.55122e-76	1.91685	0.341	0.126	1.60039e-72								ROPN1L	8.84039e-38	4.51967	0.12	0.004	9.12063e-34	TCF12	2.51309e-34	2.40058	0.149	0.047	2.59276e-30
DNAJB13	0	4.22683	0.181	0.018	0	INTS6	7.72112e-207	1.37588	0.433	0.343	7.94426e-203	FUOM	1.0097e-210	1.24079	0.865	0.182	3.30556e-206		DPP3	2.99313e-34	2.26269	0.229	0.044	3.08801e-30	CSGALNACT2	6.71986e-29	2.02093	0.213	0.099	6.93288e-25								COL7A1	7.59891e-246	4.87574	0.205	0.006	7.8398e-242	PRKD3	1.42552e-36	1.91585	0.192	0.071	1.47071e-32								HECW1	1.7582e-42	4.51603	0.133	0.004	1.81393e-38	CEP192	3.71995e-29	2.39996	0.123	0.037	3.83787e-25
CRYM	0	4.2161	0.235	0.021	0	CLEC16A	1.14651e-33	1.37561	0.113	0.08	1.17965e-29	ATP6AP1	4.77569e-191	1.23884	0.854	0.192	1.56346e-186		GNPTAB	2.99856e-56	2.26207	0.448	0.18	3.09362e-52	PARP14	1.02048e-26	2.01839	0.298	0.172	1.05283e-22								ACP3	1.61001e-307	4.86857	0.254	0.008	1.66105e-303	IPO5	7.30936e-49	1.91552	0.207	0.061	7.54107e-45								RGS18	1.34012e-51	4.51397	0.163	0.007	1.3826e-47	LARP7	9.13602e-60	2.39962	0.248	0.079	9.42563e-56
FRZB	0	4.211	0.363	0.043	0	EEF2	0	1.37531	0.831	0.567	0	CDK6	1.15848e-90	1.23729	0.415	0.055	3.79262e-86		SRM	8.16853e-36	2.26205	0.243	0.049	8.42748e-32	PXK	1.11162e-37	2.01653	0.272	0.129	1.14686e-33								KLHDC9	2.60244e-242	4.86636	0.207	0.007	2.68494e-238	ELF1	1.04638e-215	1.91422	0.661	0.237	1.07955e-211								G6PC3	1.97698e-72	4.50253	0.219	0.008	2.03965e-68	SBNO1	1.79779e-48	2.39666	0.197	0.06	1.85478e-44
JPH1	0	4.20988	0.169	0.014	0	ACO1	3.25421e-221	1.37303	0.417	0.318	3.34826e-217	SACS	4.06698e-27	1.23672	0.132	0.014	1.33145e-22		JAM2	2.80476e-23	2.26184	0.183	0.045	2.89367e-19	PTBP2	1.09718e-39	2.01533	0.195	0.073	1.13196e-35								TYSND1	0	4.86141	0.431	0.025	0	DDX23	8.6163e-30	1.912	0.133	0.039	8.88944e-26								IQCB1	1.56029e-42	4.50144	0.139	0.007	1.60975e-38	UBR5	5.03435e-55	2.39432	0.219	0.066	5.19394e-51
VTCN1	0	4.20558	0.168	0.013	0	ANKRD10	1.94009e-16	1.37163	0.228	0.219	1.99615e-12	ALDH3A2	1.32339e-85	1.2334	0.387	0.047	4.33253e-81		NDUFA11	3.082e-94	2.26143	0.56	0.202	3.17969e-90	BRWD3	9.05642e-30	2.01062	0.162	0.063	9.34351e-26								DMKN	1.47073e-211	4.85836	0.185	0.007	1.51735e-207	RACGAP1	1.21902e-27	1.90952	0.116	0.032	1.25766e-23								PAPPA	1.43706e-103	4.49599	0.302	0.013	1.48261e-99	SNX5	1.18118e-93	2.39278	0.324	0.091	1.21862e-89
ALPL	0	4.20107	0.269	0.023	0	TNS1	7.4819e-257	1.36702	0.407	0.28	7.69813e-253	HLA-DOA	1.52044e-56	1.23265	0.258	0.026	4.97762e-52		RUVBL2	8.3523e-33	2.25523	0.2	0.026	8.61707e-29	SLCO2B1	6.19424e-57	2.00781	0.159	0.041	6.3906e-53								TEKT5	3.74653e-179	4.85683	0.145	0.003	3.8653e-175	DOT1L	7.32127e-42	1.90928	0.197	0.067	7.55335e-38								FHAD1	7.20728e-53	4.47339	0.167	0.007	7.43575e-49	CLINT1	1.41347e-110	2.39204	0.349	0.09	1.45827e-106
XYLT2	0	4.19828	0.268	0.044	0	NQO2	9.64025e-173	1.36648	0.22	0.116	9.91886e-169	IGF2R	1.12541e-161	1.23175	0.686	0.118	3.68437e-157		DLAT	1.16719e-34	2.25228	0.244	0.054	1.20419e-30	RNF19A	9.30002e-56	2.00755	0.363	0.168	9.59483e-52								SPRY4	4.76484e-287	4.85096	0.242	0.008	4.91588e-283	ZC3H12A	1.83285e-29	1.90904	0.136	0.042	1.89095e-25								TRUB1	1.05679e-44	4.47113	0.142	0.006	1.09029e-40	KIF3B	1.87206e-33	2.39163	0.142	0.043	1.93141e-29
RAB30	0	4.19633	0.302	0.023	0	CD53	0	1.36534	0.868	0.7	0	TNFSF12	7.48619e-146	1.2307	0.631	0.101	2.45083e-141		MRPL19	2.31619e-29	2.25207	0.235	0.064	2.38962e-25	P4HA1	2.60138e-63	2.00724	0.361	0.16	2.68385e-59								IGSF5	8.36997e-233	4.84471	0.196	0.006	8.6353e-229	ASXL2	9.92185e-46	1.90783	0.187	0.051	1.02364e-41								ABHD8	1.01555e-39	4.46585	0.127	0.005	1.04775e-35	RUNX2	2.23178e-51	2.38881	0.218	0.069	2.30253e-47
GNAT3	0	4.18906	0.117	0.009	0	FICD	8.98927e-64	1.35942	0.119	0.07	9.24906e-60	SLC15A3	1.26305e-192	1.23001	0.826	0.179	4.13498e-188		NAPA	3.32754e-50	2.2498	0.338	0.083	3.43302e-46	SEC24A	2.70123e-20	2.00668	0.188	0.096	2.78686e-16								IDO1	1.29195e-301	4.84339	0.264	0.012	1.33291e-297	CCNY	7.72244e-57	1.90723	0.224	0.06	7.96724e-53								TNFAIP8L2	1.77001e-99	4.45209	0.292	0.013	1.82612e-95	RAE1	4.99006e-27	2.38833	0.119	0.037	5.14824e-23
FUT9	0	4.18829	0.17	0.014	0	GLS	0	1.35804	0.506	0.384	0	ID2	6.3934e-179	1.22969	0.959	0.399	2.09307e-174		AGPAT1	2.4408e-15	2.24639	0.176	0.07	2.51817e-11	LSG1	5.288e-12	2.00499	0.226	0.156	5.45563e-08								PHF7	1.83455e-154	4.84226	0.127	0.003	1.89271e-150	NCOA2	1.47586e-44	1.90259	0.185	0.052	1.52264e-40								SLC25A42	8.01435e-32	4.44383	0.1	0.003	8.26841e-28	DCAF1	1.96174e-28	2.38527	0.127	0.04	2.02392e-24
ZNF362	1.63552e-112	4.18387	0.12	0.038	1.68279e-108	ACER3	1.306e-63	1.35506	0.317	0.285	1.34375e-59	SLC46A1	2.63562e-36	1.22937	0.167	0.014	8.62849e-32		CDCA7L	6.38628e-16	2.2457	0.146	0.044	6.58872e-12	RBM41	1.24445e-09	2.00324	0.11	0.061	1.2839e-05								ASB14	3.93722e-254	4.83858	0.212	0.006	4.06203e-250	ARID1B	1.46969e-34	1.89772	0.151	0.044	1.51628e-30								FIBIN	2.35462e-33	4.42369	0.11	0.006	2.42926e-29	VPS41	5.1605e-20	2.38509	0.101	0.036	5.32408e-16
MAMSTR	0	4.18317	0.107	0.006	0	HSD3B7	2.52826e-50	1.3548	0.115	0.073	2.60133e-46	GANC	1.13635e-22	1.22846	0.104	0.008	3.7202e-18		TMEM38B	6.43063e-18	2.23877	0.13	0.026	6.63448e-14	LNX2	1.82244e-35	2.0007	0.15	0.051	1.88021e-31								FBXW8	0	4.83778	0.434	0.036	0	KLF12	3.89625e-17	1.89521	0.124	0.058	4.01976e-13								VIT	6.5123e-39	4.42119	0.125	0.005	6.71874e-35	PUM2	7.94569e-47	2.38142	0.192	0.059	8.19756e-43
PTK7	0	4.16423	0.227	0.025	0	CWF19L2	5.58855e-65	1.35457	0.192	0.138	5.75006e-61	FCHO2	1.08322e-118	1.2282	0.515	0.072	3.54624e-114		LSM1	2.48281e-37	2.23863	0.279	0.073	2.56151e-33	TICAM1	7.76462e-50	2.0002	0.203	0.068	8.01075e-46								SLC25A27	0	4.82455	0.253	0.007	0	U2SURP	3.75429e-67	1.89438	0.318	0.122	3.87331e-63								SLC35F3	1.68226e-36	4.41194	0.116	0.004	1.73558e-32	TRIM28	7.06586e-42	2.37673	0.192	0.066	7.28985e-38
PTPRN	0	4.16179	0.172	0.016	0	SLC39A6	1.74434e-168	1.35412	0.326	0.232	1.79475e-164	GUSB	2.99792e-182	1.22728	0.75	0.131	9.81457e-178		SNAPC5	6.52541e-37	2.23726	0.265	0.063	6.73227e-33	COQ10B	3.72254e-76	1.99942	0.48	0.239	3.84055e-72								DCTPP1	0	4.81213	0.323	0.015	0	PRPF40A	2.46079e-115	1.89416	0.427	0.143	2.5388e-111								MTHFD1L	8.26285e-121	4.41119	0.353	0.025	8.52479e-117	LYST	8.02913e-48	2.37268	0.179	0.048	8.28366e-44
TSPYL5	0	4.15204	0.163	0.011	0	ZDHHC13	2.41567e-35	1.35168	0.114	0.08	2.48548e-31	MAST2	1.61141e-24	1.2272	0.119	0.012	5.27542e-20		RANGRF	1.1797e-31	2.23673	0.215	0.041	1.2171e-27	KLF10	5.20841e-70	1.99923	0.315	0.116	5.37352e-66								COL4A3	0	4.80188	0.287	0.01	0	ARID2	1.68714e-23	1.89291	0.115	0.038	1.74062e-19								MTG1	1.94318e-58	4.40971	0.185	0.009	2.00478e-54	PCNA	6.95029e-71	2.37228	0.262	0.075	7.17061e-67
ENTPD3	0	4.15076	0.16	0.013	0	MBOAT1	3.173e-87	1.35049	0.181	0.116	3.2647e-83	DUSP4	7.94331e-18	1.22684	0.112	0.023	2.60048e-13		CAPN5	1.37863e-25	2.23373	0.2	0.05	1.42233e-21	PHACTR2	6.75388e-20	1.99847	0.195	0.103	6.96798e-16								SEMA3E	0	4.78607	0.292	0.015	0	GOSR1	5.09849e-28	1.89235	0.12	0.034	5.26011e-24								SDR42E1	3.3471e-45	4.39969	0.147	0.008	3.4532e-41	PHF6	9.13702e-22	2.37128	0.111	0.039	9.42667e-18
WDR76	0	4.15066	0.358	0.048	0	C1QB	0	1.34687	0.791	0.595	0	QDPR	1.41794e-131	1.22477	0.563	0.08	4.64204e-127		CYSLTR2	1.68224e-17	2.23335	0.111	0.015	1.73556e-13	PNPLA8	8.4644e-16	1.99503	0.252	0.164	8.73272e-12								NFIA	0	4.78125	0.475	0.07	0	BRAF	1.29846e-37	1.8863	0.157	0.044	1.33962e-33								DZIP3	4.64731e-100	4.38638	0.293	0.013	4.79463e-96	APPL1	7.31139e-31	2.37072	0.134	0.042	7.54316e-27
CRYGS	0	4.14872	0.111	0.008	0	JOSD1	4.81871e-258	1.34264	0.409	0.29	4.95797e-254	DOK1	2.03316e-85	1.22355	0.36	0.033	6.65616e-81		AFAP1L2	5.61632e-27	2.23079	0.203	0.049	5.79435e-23	SOD2	2.68591e-33	1.98825	0.412	0.272	2.77105e-29								FAM110A	0	4.76963	0.505	0.045	0	IMMP2L	5.75679e-22	1.88381	0.125	0.048	5.93928e-18								IL5	7.8726e-39	4.37971	0.124	0.005	8.12216e-35	CDK13	1.43615e-66	2.36944	0.283	0.097	1.48168e-62
AK1	0	4.14589	0.402	0.053	0	ARID5A	2.28448e-247	1.33981	0.299	0.163	2.3505e-243	TMEM106C	7.21219e-52	1.2227	0.269	0.04	2.36113e-47		BCL7C	1.92874e-38	2.22796	0.268	0.059	1.98988e-34	BICDL1	6.14053e-45	1.98817	0.194	0.067	6.33519e-41								TSHZ3	6.01537e-267	4.76185	0.24	0.012	6.20605e-263	MYNN	2.55881e-23	1.88357	0.101	0.028	2.63993e-19								INPPL1	1.51725e-109	4.3723	0.324	0.021	1.56535e-105	SERINC5	1.97362e-45	2.36915	0.179	0.052	2.03618e-41
HEY1	0	4.14499	0.165	0.012	0	PTBP2	3.21835e-110	1.33671	0.223	0.145	3.31136e-106	C12orf4	3.34586e-66	1.22264	0.3	0.031	1.09537e-61		KRTCAP2	8.07377e-87	2.22696	0.514	0.164	8.3297e-83	JARID2	2.59914e-72	1.98723	0.452	0.221	2.68154e-68								DZIP1	6.62505e-265	4.75549	0.233	0.01	6.83506e-261	CAMK2G	7.82622e-24	1.88032	0.113	0.036	8.07431e-20								FARS2	1.9836e-128	4.36895	0.371	0.026	2.04648e-124	PANK3	5.00164e-25	2.36702	0.108	0.033	5.16019e-21
CCDC106	0	4.13131	0.113	0.011	0	TLR2	0	1.33492	0.514	0.387	0	MRPL34	1.78202e-189	1.2213	0.778	0.145	5.83399e-185		MYO1G	3.66738e-63	2.2231	0.356	0.054	3.78364e-59	DYRK1A	1.20437e-72	1.98651	0.348	0.137	1.24255e-68								SCRN1	1.02203e-214	4.74789	0.181	0.006	1.05443e-210	CEP350	4.12733e-43	1.87974	0.214	0.077	4.25816e-39								FKTN	3.2928e-82	4.36675	0.25	0.012	3.39719e-78	ZNF644	7.60479e-40	2.36452	0.156	0.044	7.84586e-36
MORC1	0	4.11709	0.243	0.024	0	OGDH	2.65118e-273	1.33145	0.431	0.314	2.7278e-269	TMEM138	4.42796e-117	1.22044	0.502	0.067	1.44962e-112		CLEC12A	2.19273e-18	2.21544	0.16	0.046	2.26224e-14	RBBP6	1.5703e-89	1.98458	0.609	0.373	1.62007e-85								ELMO3	2.46844e-194	4.7424	0.164	0.005	2.54669e-190	ESCO1	8.23106e-36	1.87857	0.161	0.049	8.49198e-32								COL4A3	3.2272e-52	4.36336	0.169	0.009	3.3295e-48	KPNA1	3.4529e-30	2.36343	0.129	0.039	3.56236e-26
TGFA	0	4.11697	0.359	0.027	0	MED13	0	1.32861	0.51	0.395	0	MPND	2.9506e-90	1.21938	0.379	0.036	9.65966e-86		TSC22D3	2.39788e-38	2.21521	0.573	0.387	2.47389e-34	HERPUD1	9.82204e-122	1.98163	0.734	0.441	1.01334e-117								PLEKHD1	3.30745e-143	4.7408	0.126	0.005	3.4123e-139	BAG4	1.02597e-22	1.87743	0.145	0.063	1.0585e-18								AXDND1	7.84698e-46	4.35617	0.145	0.006	8.09573e-42	CDC37L1	4.00861e-23	2.3593	0.109	0.036	4.13568e-19
IRF2BP1	0	4.10804	0.191	0.018	0	SUCNR1	5.05928e-193	1.3281	0.136	0.045	5.20549e-189	PRG2	9.20633e-40	1.21878	0.191	0.02	3.01397e-35		CHCHD1	1.41544e-48	2.20675	0.346	0.099	1.46031e-44	MAP3K3	2.38026e-35	1.98105	0.249	0.115	2.45572e-31								B3GNT7	4.05428e-125	4.74076	0.12	0.007	4.1828e-121	TCF3	1.80316e-21	1.87244	0.105	0.035	1.86032e-17								SRGAP1	1.45575e-117	4.35329	0.352	0.028	1.5019e-113	KATNA1	5.54954e-26	2.35862	0.113	0.035	5.72546e-22
SLC38A4	0	4.10664	0.184	0.015	0	CCDC117	3.35789e-157	1.32584	0.273	0.174	3.45493e-153	CEBPA	1.28369e-151	1.21653	0.662	0.114	4.20254e-147		CD37	5.64954e-57	2.20648	0.441	0.16	5.82863e-53	CTSK	8.03347e-54	1.97994	0.442	0.253	8.28813e-50								PHYHD1	1.50621e-146	4.73572	0.122	0.003	1.55395e-142	ARL5B	4.5166e-20	1.87205	0.2	0.119	4.65978e-16								WNT8B	2.47322e-34	4.3494	0.109	0.004	2.55162e-30	SCML4	4.49973e-31	2.35588	0.158	0.058	4.64237e-27
IL16	0	4.10154	0.447	0.051	0	PIK3R1	0	1.32328	0.568	0.435	0	MCAT	9.65757e-40	1.21534	0.171	0.01	3.16169e-35		PTCD2	4.72242e-19	2.20362	0.133	0.024	4.87212e-15	EDEM3	1.82578e-18	1.97826	0.18	0.094	1.88366e-14								ITGA10	7.38843e-194	4.72826	0.172	0.007	7.62264e-190	RBPJ	1.2965e-70	1.87077	0.315	0.112	1.33759e-66								MARS2	4.38137e-54	4.32603	0.173	0.009	4.52025e-50	TOB1	9.91762e-120	2.35374	0.403	0.112	1.0232e-115
PHF21B	0	4.09752	0.187	0.012	0	TYK2	1.22086e-97	1.32056	0.15	0.083	1.25614e-93	BAK1	1.01877e-78	1.21432	0.343	0.034	3.33524e-74		TMEM126B	1.83664e-27	2.20147	0.178	0.028	1.89486e-23	KLHL21	7.49631e-30	1.97747	0.208	0.095	7.73394e-26								AKAP4	3.07357e-132	4.7156	0.12	0.005	3.171e-128	CHCHD7	9.68053e-44	1.87037	0.23	0.09	9.9874e-40								ZNF787	2.79339e-54	4.32515	0.176	0.01	2.88194e-50	VPS4B	3.1133e-69	2.35052	0.264	0.079	3.21199e-65
SLC7A14	0	4.09417	0.143	0.01	0	RIT1	7.80665e-212	1.31913	0.375	0.268	8.03226e-208	LAMP1	8.50234e-171	1.21129	0.935	0.319	2.7835e-166		HSD17B10	8.08893e-65	2.19217	0.434	0.138	8.34534e-61	PTPN12	2.81687e-22	1.976	0.341	0.233	2.90617e-18								ARSJ	1.12929e-295	4.71525	0.252	0.009	1.16508e-291	ATP5F1E	3.53119e-200	1.8702	0.593	0.164	3.64313e-196								FCHO1	7.10719e-79	4.32099	0.242	0.012	7.33249e-75	CTSC	1.35323e-150	2.34559	0.533	0.182	1.39612e-146
IKZF4	0	4.09147	0.123	0.008	0	EEIG2	1.20291e-138	1.31635	0.247	0.154	1.23767e-134	HSPB1	1.17761e-245	1.21087	0.987	0.432	3.85525e-241		PNKD	2.08427e-33	2.19184	0.253	0.065	2.15034e-29	IL6ST	6.32083e-17	1.97418	0.17	0.089	6.5212e-13								KIF2C	0	4.70562	0.278	0.014	0	SRSF7	6.9373e-202	1.86944	0.641	0.239	7.15722e-198								LZTS1	8.65507e-58	4.31959	0.179	0.007	8.92943e-54	SUZ12	4.29168e-32	2.34405	0.15	0.05	4.42773e-28
SLC27A2	0	4.09018	0.126	0.009	0	ITGB5	7.97186e-192	1.31363	0.39	0.297	8.20225e-188	MLYCD	3.32193e-32	1.21078	0.155	0.016	1.08753e-27		SLC44A1	2.03266e-27	2.19149	0.292	0.127	2.0971e-23	TCF12	5.67021e-83	1.96813	0.435	0.193	5.84996e-79								XKR9	6.48421e-193	4.70121	0.158	0.004	6.68976e-189	TMEM71	6.96639e-63	1.869	0.382	0.207	7.18723e-59								GZMK	5.10951e-31	4.31687	0.127	0.02	5.27148e-27	PSPC1	2.41055e-32	2.34377	0.149	0.049	2.48696e-28
PTRHD1	0	4.08938	0.252	0.03	0	INSIG1	4.80277e-118	1.31175	0.343	0.262	4.94157e-114	SQRDL	3.64096e-191	1.20981	0.872	0.202	1.19198e-186		NEDD8	3.67344e-120	2.18971	0.656	0.307	3.78989e-116	INPP4B	4.53147e-55	1.96703	0.353	0.164	4.67511e-51								MARCO	1.19635e-260	4.69965	0.239	0.013	1.23427e-256	NDRG1	1.88048e-53	1.86803	0.327	0.165	1.94009e-49								SPI1	2.16198e-61	4.31532	0.197	0.012	2.23052e-57	CARD11	1.85708e-21	2.34334	0.106	0.037	1.91595e-17
CALCR	0	4.086	0.166	0.012	0	JPT1	0	1.30565	0.613	0.467	0	PRPS1	8.53577e-60	1.20908	0.275	0.029	2.79444e-55		TMC8	2.78589e-15	2.18948	0.155	0.056	2.87421e-11	ACSL4	2.26385e-61	1.96612	0.425	0.218	2.33561e-57								IFRD2	0	4.6885	0.394	0.031	0	TRA2A	8.12519e-104	1.86555	0.419	0.152	8.38276e-100								DMAP1	6.22821e-90	4.31267	0.27	0.013	6.42565e-86	IGFBP7	2.7932e-71	2.3431	0.318	0.116	2.88175e-67
CRISPLD1	0	4.07999	0.136	0.01	0	ACYP2	2.10535e-44	1.2947	0.162	0.12	2.16619e-40	DHRS3	1.37645e-159	1.20874	0.637	0.088	4.50623e-155		MLEC	1.50122e-57	2.1889	0.388	0.113	1.54881e-53	ZNF704	5.22196e-25	1.96503	0.113	0.039	5.3875e-21								ADAMTS19	0	4.68539	0.337	0.018	0	PLK2	2.58759e-26	1.86419	0.109	0.029	2.66961e-22								FAM174B	6.00418e-33	4.31045	0.106	0.004	6.19451e-29	ARID2	2.12113e-26	2.34197	0.105	0.03	2.18837e-22
TMEM100	0	4.07788	0.113	0.007	0	SH3BP5	0	1.29331	0.569	0.439	0	CCDC92	1.49904e-36	1.20804	0.183	0.022	4.90755e-32		OXNAD1	3.06624e-17	2.18853	0.156	0.048	3.16344e-13	SPECC1	1.22638e-30	1.96404	0.247	0.122	1.26525e-26								TTC16	1.64069e-127	4.68341	0.104	0.002	1.6927e-123	TMEM183A	5.21891e-35	1.86403	0.178	0.063	5.38435e-31								TBCK	7.77551e-172	4.30877	0.462	0.031	8.02199e-168	RASGEF1B	5.89924e-38	2.33938	0.17	0.056	6.08625e-34
SERINC4	0	4.05294	0.179	0.015	0	OSBPL11	7.85476e-61	1.29232	0.161	0.109	8.08176e-57	LRP3	1.81623e-23	1.20464	0.119	0.014	5.94597e-19		STK16	3.51013e-26	2.18558	0.208	0.054	3.6214e-22	BCL2L11	4.43576e-92	1.96256	0.605	0.334	4.57637e-88								SV2A	4.4779e-149	4.66854	0.126	0.004	4.61985e-145	CHD4	3.79076e-116	1.86291	0.451	0.16	3.91093e-112								HS3ST5	7.0014e-71	4.27904	0.218	0.009	7.22334e-67	BRD7	5.51239e-38	2.33653	0.163	0.051	5.68714e-34
GCA	0	4.05179	0.505	0.07	0	TNFAIP6	2.26404e-15	1.28886	0.09	0.123	2.32947e-11	SNAPC5	2.35488e-94	1.20292	0.413	0.048	7.70939e-90		SDHAF2	1.61905e-34	2.18298	0.274	0.076	1.67038e-30	ATXN7	3.95685e-24	1.96117	0.249	0.135	4.08228e-20								RNF141	0	4.66814	0.412	0.038	0	MPHOSPH10	5.10314e-38	1.86185	0.155	0.041	5.26491e-34								USP35	4.51265e-44	4.27829	0.141	0.006	4.6557e-40	TMEM165	8.54634e-61	2.3345	0.252	0.08	8.81726e-57
BOLL	0	4.04974	0.111	0.008	0	NSMCE2	1.80667e-72	1.2878	0.257	0.201	1.85888e-68	B3GALT4	4.59637e-38	1.20237	0.177	0.016	1.50476e-33		WDR46	2.25985e-30	2.18138	0.192	0.029	2.33149e-26	BTK	1.13094e-51	1.96114	0.119	0.026	1.16679e-47								HRH2	4.87528e-210	4.66777	0.184	0.007	5.02982e-206	TPD52	1.48917e-44	1.85745	0.204	0.067	1.53638e-40								COLEC11	1.75746e-38	4.27397	0.126	0.007	1.81317e-34	ATP13A3	6.67748e-29	2.33182	0.123	0.038	6.88915e-25
CSF3R	0	4.04699	0.381	0.023	0	PAK1	2.46929e-64	1.2876	0.229	0.174	2.54066e-60	NUDT14	2.25872e-106	1.20097	0.468	0.061	7.39461e-102		NEDD4	7.80883e-44	2.18103	0.295	0.065	8.05637e-40	TEC	3.03437e-10	1.95666	0.158	0.097	3.13056e-06								CDH22	6.11347e-145	4.66623	0.123	0.004	6.30726e-141	CNIH4	1.46096e-36	1.85619	0.173	0.057	1.50727e-32								PHKA2	4.32627e-63	4.2607	0.193	0.007	4.46341e-59	SARS1	1.24427e-60	2.32859	0.285	0.107	1.28372e-56
CD4	0	4.04569	0.217	0.015	0	TMEM43	1.98461e-128	1.28747	0.176	0.094	2.04197e-124	VSIG4	8.05037e-112	1.1998	0.533	0.094	2.63553e-107		FARS2	1.87789e-18	2.17667	0.188	0.066	1.93742e-14	CCDC117	2.43242e-50	1.95341	0.256	0.098	2.50953e-46								PRSS53	3.32332e-182	4.66576	0.164	0.007	3.42867e-178	HUWE1	1.79504e-48	1.85476	0.214	0.067	1.85195e-44								ASB13	2.74764e-35	4.25801	0.114	0.005	2.83474e-31	GFI1	3.12027e-88	2.32756	0.415	0.177	3.21918e-84
BATF2	0	4.04208	0.33	0.024	0	C3AR1	1.78853e-38	1.28506	0.261	0.233	1.84022e-34	MLEC	2.85795e-175	1.19918	0.897	0.265	9.35635e-171		MEST	9.53019e-20	2.17313	0.156	0.036	9.8323e-16	DOCK1	4.47162e-23	1.94966	0.112	0.041	4.61337e-19								DMRT1	5.13182e-164	4.65975	0.142	0.005	5.2945e-160	PARP12	4.21395e-16	1.85471	0.111	0.05	4.34754e-12								C3AR1	3.95119e-61	4.23691	0.196	0.011	4.07644e-57	USP34	1.60294e-54	2.32576	0.222	0.069	1.65376e-50
LMOD1	0	4.03669	0.132	0.011	0	DNAJB4	1.53675e-96	1.28385	0.303	0.238	1.58116e-92	AC093627.10	1.01495e-24	1.19905	0.104	0.004	3.32276e-20		DEF8	7.53286e-14	2.16338	0.105	0.023	7.77165e-10	ELMO1	1.75563e-47	1.94844	0.337	0.166	1.81128e-43								KCNH7	0	4.65691	0.473	0.033	0	MXD1	3.7328e-41	1.85	0.166	0.044	3.85113e-37								ADAT1	3.32539e-36	4.22845	0.12	0.007	3.4308e-32	UBR4	3.31421e-26	2.32228	0.109	0.033	3.41927e-22
SNX30	0	4.03658	0.509	0.18	0	NFYB	4.06655e-65	1.28305	0.137	0.085	4.18408e-61	CDK4	1.48599e-137	1.19803	0.593	0.089	4.86484e-133		PRKRA	2.27156e-24	2.16316	0.16	0.025	2.34357e-20	SLC25A30	3.54783e-09	1.94556	0.113	0.064	3.6603e-05								PPARGC1B	3.61017e-243	4.65211	0.218	0.01	3.72461e-239	RERE	2.60637e-41	1.84965	0.185	0.057	2.68899e-37								ARMCX2	3.44814e-69	4.22743	0.222	0.014	3.55745e-65	RASA2	3.14231e-36	2.31961	0.179	0.063	3.24192e-32
NEK5	0	4.02801	0.141	0.014	0	FEM1C	2.01992e-98	1.28287	0.257	0.186	2.07829e-94	PRIM1	3.55845e-32	1.19793	0.159	0.018	1.16496e-27		CCNB2	1.9362e-11	2.1593	0.104	0.031	1.99758e-07	ST3GAL5	4.6439e-20	1.93485	0.168	0.08	4.79111e-16								GDA	0	4.64825	0.318	0.009	0	OXR1	1.9602e-35	1.84881	0.193	0.074	2.02234e-31								B9D2	7.11877e-41	4.21757	0.139	0.01	7.34443e-37	ARID5B	3.35589e-59	2.31903	0.29	0.109	3.46227e-55
RASL11B	0	4.01753	0.129	0.009	0	ST6GALNAC4	2.51051e-69	1.282	0.245	0.192	2.58307e-65	AK3	1.25714e-71	1.19559	0.33	0.038	4.11562e-67		PPIE	5.04607e-33	2.15877	0.227	0.045	5.20603e-29	ASXL1	5.51953e-31	1.93222	0.228	0.107	5.6945e-27								MSC	9.46987e-133	4.6431	0.108	0.002	9.77006e-129	IL4R	1.00633e-94	1.84793	0.354	0.103	1.03823e-90								ALDH1L2	8.73542e-38	4.19543	0.122	0.005	9.01233e-34	ZFAND6	6.20843e-95	2.31891	0.382	0.133	6.40524e-91
CDCA3	0	4.0114	0.184	0.018	0	ZNF644	1.5317e-108	1.28107	0.314	0.247	1.57597e-104	TFRC	1.25483e-144	1.1955	0.72	0.165	4.10807e-140		MDH1	6.39925e-72	2.15825	0.488	0.192	6.60211e-68	CDKN1A	7.36373e-129	1.92674	0.665	0.355	7.59716e-125								USP35	2.32121e-188	4.62606	0.165	0.006	2.39479e-184	ZEB2	5.94557e-37	1.84643	0.279	0.151	6.13404e-33								TMTC1	5.83339e-99	4.19027	0.301	0.02	6.01831e-95	STAG1	3.11638e-29	2.31859	0.135	0.045	3.21516e-25
SPC24	0	4.00124	0.128	0.01	0	EZH2	6.18682e-71	1.28043	0.204	0.146	6.36562e-67	SLC27A4	6.66876e-43	1.19524	0.203	0.021	2.18322e-38		MOSPD3	2.87459e-13	2.15175	0.143	0.053	2.96572e-09	SLC36A4	9.5956e-14	1.92524	0.107	0.049	9.89978e-10								ZMYND12	9.78334e-184	4.6159	0.148	0.003	1.00935e-179	BTBD1	5.31636e-37	1.84286	0.157	0.044	5.48489e-33								PCIF1	1.69143e-167	4.18648	0.452	0.028	1.74505e-163	NOL11	5.10045e-29	2.31829	0.115	0.033	5.26213e-25
NIPAL4	0	3.99973	0.105	0.009	0	EML2	1.58151e-41	1.27892	0.113	0.075	1.62722e-37	AKR1A1	1.08264e-195	1.19505	0.944	0.311	3.54435e-191		APOE	5.74519e-32	2.15124	0.258	0.069	5.92732e-28	TMBIM1	5.84126e-58	1.92358	0.33	0.142	6.02642e-54								IFT27	1.44878e-256	4.61569	0.222	0.009	1.4947e-252	ZBTB7A	1.31472e-43	1.84249	0.24	0.099	1.3564e-39								PTGIS	4.50875e-43	4.18119	0.138	0.006	4.65167e-39	CLASP2	4.08093e-30	2.31818	0.13	0.04	4.21029e-26
SLC17A8	0	3.9958	0.19	0.018	0	TSC22D1	3.65429e-282	1.27887	0.397	0.258	3.7599e-278	PEMT	3.39324e-68	1.19382	0.292	0.025	1.11088e-63		MTHFD1L	2.4895e-17	2.15113	0.206	0.084	2.56841e-13	ARHGEF3	3.1037e-50	1.92151	0.316	0.138	3.20208e-46								TMEM150C	0	4.6008	0.3	0.014	0	MRPL58	3.8995e-33	1.84158	0.123	0.027	4.02312e-29								DHRS1	1.96838e-98	4.17762	0.322	0.034	2.03078e-94	MACO1	7.14236e-29	2.31386	0.142	0.05	7.36877e-25
RAD9B	0	3.99508	0.132	0.008	0	ANKS1A	7.76231e-79	1.27878	0.181	0.119	7.98664e-75	TMEM38B	8.78508e-108	1.19371	0.468	0.06	2.87606e-103		ATXN10	1.56839e-57	2.15104	0.427	0.165	1.61811e-53	WWTR1	6.60398e-37	1.91842	0.242	0.108	6.81333e-33								MANEAL	7.51754e-200	4.60057	0.171	0.006	7.75584e-196	SYNE2	2.46954e-28	1.83969	0.156	0.059	2.54782e-24								DNAJB5	3.43305e-51	4.17202	0.17	0.012	3.54188e-47	EDEM3	2.28183e-32	2.31351	0.162	0.058	2.35417e-28
PALM	0	3.9935	0.128	0.008	0	THOC1	2.65901e-40	1.27813	0.133	0.094	2.73586e-36	SAMM50	3.41348e-115	1.19091	0.479	0.055	1.1175e-110		DDB1	1.26132e-47	2.14887	0.371	0.133	1.3013e-43	RAF1	3.39298e-43	1.91195	0.296	0.135	3.50054e-39								RADIL	1.13585e-114	4.59503	0.1	0.003	1.17186e-110	EIF2A	1.75854e-55	1.83962	0.235	0.071	1.81429e-51								MYO3A	7.16009e-74	4.17075	0.224	0.009	7.38707e-70	FAM120A	6.23988e-40	2.31036	0.176	0.057	6.43768e-36
NAA80	0	3.99177	0.132	0.009	0	SLC35B2	1.01104e-56	1.27798	0.154	0.105	1.04026e-52	ARRDC4	1.4055e-44	1.18911	0.215	0.024	4.60134e-40		OMA1	3.35837e-21	2.14701	0.136	0.02	3.46483e-17	PDE4B	3.91667e-63	1.9066	0.437	0.221	4.04083e-59								RBM24	0	4.59371	0.284	0.01	0	TRAF5	1.23067e-29	1.83856	0.155	0.056	1.26968e-25								MCF2L	7.93056e-50	4.16742	0.162	0.009	8.18196e-46	TOMM70	4.46641e-33	2.31023	0.159	0.055	4.608e-29
MYBPC1	0	3.98623	0.149	0.017	0	PPME1	4.43731e-32	1.27748	0.13	0.097	4.56555e-28	NF2	1.72973e-58	1.18862	0.275	0.03	5.66278e-54		UCP2	3.04825e-71	2.14565	0.481	0.164	3.14488e-67	ANO10	1.66508e-43	1.89881	0.183	0.061	1.71786e-39								IL17B	3.26427e-194	4.58848	0.163	0.005	3.36775e-190	UTRN	1.27542e-67	1.83745	0.321	0.122	1.31585e-63								FGF12	7.50158e-68	4.16314	0.215	0.012	7.73938e-64	ROCK1	1.58788e-72	2.3094	0.332	0.125	1.63822e-68
ZNF641	0	3.97807	0.118	0.008	0	MIDN	0	1.27675	0.308	0.108	0	GAS2L3	1.22281e-77	1.1886	0.362	0.046	4.00323e-73		LYRM4	4.62074e-23	2.1439	0.157	0.028	4.76722e-19	NSD3	2.52475e-56	1.89463	0.386	0.191	2.60478e-52								PAPPA	0	4.57266	0.326	0.013	0	SERBP1	0	1.83381	0.814	0.317	0								MAPK10	1.31146e-65	4.16238	0.208	0.011	1.35303e-61	PCF11	5.99643e-68	2.30923	0.293	0.1	6.18652e-64
TERB1	0	3.97644	0.127	0.009	0	HDAC4	8.13092e-28	1.27341	0.119	0.089	8.3659e-24	DENND4C	9.92395e-106	1.18822	0.489	0.073	3.2489e-101		CETN3	7.66691e-55	2.14362	0.365	0.098	7.90995e-51	CLINT1	5.77816e-45	1.89416	0.406	0.231	5.96133e-41								SLC17A1	1.41733e-186	4.57136	0.157	0.005	1.46226e-182	KLF11	3.29995e-20	1.83344	0.106	0.037	3.40456e-16								GARIN1A	1.61117e-32	4.15873	0.106	0.005	1.66225e-28	LUC7L3	3.43186e-101	2.30901	0.433	0.172	3.54065e-97
JOSD2	0	3.97599	0.327	0.038	0	CAVIN1	3.35609e-101	1.2713	0.183	0.109	3.45308e-97	PTPMT1	5.38126e-136	1.18763	0.565	0.077	1.76172e-131		GIPC2	2.04349e-32	2.13852	0.198	0.026	2.10827e-28	QSER1	3.4916e-20	1.89323	0.118	0.047	3.60229e-16								NEURL2	1.32267e-115	4.57004	0.1	0.003	1.3646e-111	STAG1	2.27064e-41	1.83261	0.188	0.059	2.34262e-37								MIER2	6.22603e-48	4.15777	0.155	0.008	6.4234e-44	TP53INP1	6.13962e-44	2.30898	0.172	0.049	6.33424e-40
CAMSAP1	0	3.97311	0.361	0.052	0	PRRC2C	0	1.26901	0.633	0.528	0	TM6SF1	3.89151e-116	1.18677	0.458	0.043	1.274e-111		SLC3A2	1.16183e-43	2.13815	0.349	0.117	1.19866e-39	NFKB1	4.45049e-99	1.89259	0.61	0.335	4.59157e-95								FAM3D	5.73453e-129	4.56706	0.11	0.003	5.91631e-125	ELMO1	2.31743e-35	1.82971	0.184	0.066	2.39089e-31								IFRD2	4.62146e-60	4.14947	0.202	0.017	4.76796e-56	CNOT2	7.81902e-43	2.30526	0.205	0.07	8.06689e-39
ADCK1	0	3.97206	0.229	0.026	0	HYAL1	2.65122e-24	1.26655	0.117	0.09	2.72784e-20	RP5-899E9.1	1.76199e-30	1.18572	0.145	0.014	5.76839e-26		LHPP	6.30308e-11	2.13783	0.101	0.031	6.50289e-07	GADD45A	2.1055e-47	1.89232	0.341	0.161	2.17224e-43								STK33	1.98245e-188	4.56585	0.165	0.006	2.04529e-184	CCNT2	7.9708e-36	1.82968	0.17	0.056	8.22347e-32								HEBP2	7.83205e-48	4.14652	0.156	0.009	8.08033e-44	TSC22D2	3.73326e-28	2.30154	0.146	0.053	3.8516e-24
PHLDB3	0	3.97145	0.258	0.028	0	BIN1	9.22077e-56	1.26491	0.156	0.107	9.48725e-52	NEFH	8.22864e-25	1.18571	0.116	0.01	2.69389e-20		ZFAND1	5.10286e-18	2.13739	0.138	0.031	5.26462e-14	ARHGAP6	5.88853e-15	1.89044	0.134	0.066	6.0752e-11								MUSK	3.28851e-261	4.56179	0.219	0.007	3.39276e-257	CREB3L1	9.13163e-14	1.82948	0.107	0.052	9.4211e-10								IGSF5	2.31826e-41	4.14609	0.135	0.007	2.39175e-37	ELMO1	1.93987e-38	2.30126	0.168	0.053	2.00137e-34
PLCZ1	0	3.97047	0.145	0.011	0	KBTBD2	2.26433e-54	1.26458	0.161	0.112	2.32977e-50	C20orf27	9.55739e-164	1.18377	0.705	0.123	3.1289e-159		CLPTM1	1.09515e-59	2.13339	0.379	0.085	1.12987e-55	NAGA	7.27709e-47	1.88794	0.231	0.087	7.50777e-43								STAP2	2.36351e-162	4.5572	0.144	0.006	2.43843e-158	FNIP1	6.06902e-38	1.82856	0.181	0.06	6.26141e-34								ALG8	9.16627e-60	4.13917	0.19	0.009	9.45684e-56	FTSJ3	7.55706e-18	2.29491	0.101	0.039	7.79662e-14
DUSP22	0	3.96628	0.452	0.072	0	CHEK2	8.74425e-48	1.26354	0.196	0.155	8.99695e-44	ZNF768	5.41093e-24	1.18312	0.115	0.011	1.77143e-19		TIMM44	2.08452e-23	2.13278	0.179	0.041	2.1506e-19	RCAN1	6.06974e-29	1.88675	0.159	0.062	6.26215e-25								AASS	0	4.55008	0.286	0.015	0	RALGAPA2	3.76785e-15	1.82703	0.102	0.045	3.88729e-11								TMPRSS7	9.32808e-34	4.13285	0.102	0.001	9.62378e-30	NCOA3	6.03909e-30	2.29024	0.146	0.05	6.23053e-26
FASTKD5	0	3.96514	0.336	0.047	0	BAIAP2	4.10724e-271	1.26225	0.391	0.254	4.22594e-267	HAAO	9.49261e-38	1.18268	0.174	0.015	3.10769e-33		DPH5	1.51775e-16	2.12967	0.124	0.026	1.56586e-12	CREB1	2.05011e-35	1.88644	0.333	0.182	2.1151e-31								NPRL3	1.86546e-274	4.54882	0.25	0.013	1.9246e-270	TMEM167B	2.79166e-28	1.82614	0.133	0.042	2.88016e-24								CCN4	1.10738e-42	4.11448	0.135	0.005	1.14249e-38	PRKAG2	2.64951e-24	2.2888	0.103	0.031	2.7335e-20
SYNC	0	3.96365	0.167	0.012	0	DPYD	0	1.2622	0.456	0.262	0	ATL3	3.10198e-119	1.18113	0.506	0.064	1.01553e-114		SH2B1	1.23782e-15	2.12762	0.11	0.02	1.27705e-11	GLIS3	5.6781e-31	1.88539	0.152	0.055	5.85809e-27								ZGLP1	5.09548e-156	4.53101	0.128	0.003	5.257e-152	AP1G1	1.93735e-36	1.82601	0.154	0.042	1.99876e-32								GPR137	1.16747e-48	4.11307	0.154	0.006	1.20448e-44	BRD4	3.62955e-64	2.28726	0.262	0.083	3.74461e-60
FKBP14	0	3.95877	0.268	0.026	0	SH3PXD2A	4.69581e-70	1.26144	0.176	0.118	4.83151e-66	VOPP1	5.67864e-120	1.17869	0.51	0.067	1.85907e-115		ECD	1.09789e-26	2.12691	0.199	0.045	1.13269e-22	MYO9A	9.25608e-32	1.87469	0.169	0.065	9.5495e-28								OPLAH	1.64061e-203	4.52131	0.193	0.011	1.69261e-199	RALGDS	8.90891e-26	1.82105	0.17	0.076	9.19132e-22								AASS	8.67443e-80	4.11285	0.246	0.013	8.94941e-76	THRAP3	6.19092e-78	2.28644	0.328	0.113	6.38718e-74
SPSB1	0	3.95867	0.496	0.238	0	CSNK1A1	0	1.26076	0.816	0.657	0	PKD2L1	7.72388e-27	1.17852	0.116	0.006	2.52864e-22		COQ5	4.58009e-20	2.1269	0.141	0.026	4.72528e-16	LEMD3	3.38959e-18	1.87228	0.162	0.08	3.49704e-14								XKRX	4.07077e-228	4.51916	0.194	0.006	4.19981e-224	NFKB1	2.72715e-118	1.8209	0.455	0.163	2.8136e-114								TEX11	1.34137e-106	4.1024	0.315	0.017	1.38389e-102	PAFAH1B2	4.91849e-33	2.28522	0.144	0.045	5.0744e-29
SLC49A4	0	3.95731	0.457	0.138	0	ABCD3	6.03369e-54	1.26035	0.131	0.085	6.20806e-50	RITA1	2.83392e-22	1.17678	0.112	0.013	9.27768e-18		SYMPK	8.71111e-31	2.12685	0.189	0.025	8.98726e-27	TIPARP	7.3662e-71	1.87226	0.426	0.195	7.59971e-67								LZTS1	3.14686e-210	4.51796	0.193	0.01	3.24662e-206	WNK1	3.28594e-127	1.816	0.467	0.159	3.39011e-123								RASAL1	2.33545e-43	4.10181	0.144	0.009	2.40948e-39	STX11	8.56077e-78	2.28436	0.262	0.067	8.83215e-74
PRDM8	0	3.95355	0.26	0.025	0	LMNA	0	1.25761	0.745	0.636	0	CCZ1B	3.55196e-38	1.17581	0.183	0.019	1.16284e-33		NUDCD2	1.53714e-41	2.12516	0.327	0.104	1.58587e-37	PRKAR2B	2.48946e-29	1.87006	0.198	0.086	2.56838e-25								MCF2L	1.16095e-244	4.51769	0.22	0.011	1.19775e-240	KIF2A	4.96173e-33	1.81501	0.175	0.065	5.11901e-29								SYT1	1.90965e-79	4.10016	0.248	0.014	1.97018e-75	TMEM154	9.25283e-33	2.28346	0.135	0.04	9.54614e-29
GDF9	0	3.94781	0.112	0.007	0	LRP10	1.15623e-144	1.25723	0.22	0.124	1.18964e-140	GPRIN3	1.66238e-154	1.17575	0.611	0.081	5.44231e-150		TESC	3.96906e-35	2.12315	0.289	0.093	4.09488e-31	PRKCE	7.77236e-12	1.86994	0.113	0.057	8.01874e-08								STK31	1.89317e-123	4.51406	0.108	0.004	1.95318e-119	GALNT10	5.35342e-25	1.81409	0.128	0.044	5.52313e-21								SMYD4	2.15569e-89	4.09331	0.277	0.018	2.22402e-85	ADD1	7.31088e-43	2.28064	0.179	0.055	7.54264e-39
SFRP1	0	3.94603	0.258	0.029	0	PAF1	3.71004e-74	1.25433	0.32	0.276	3.81726e-70	NUDT12	3.35021e-21	1.17419	0.1	0.009	1.09679e-16		CCDC124	5.52928e-49	2.1194	0.337	0.084	5.70456e-45	CCDC93	1.20282e-32	1.86522	0.179	0.07	1.24095e-28								TMC7	2.46509e-208	4.50492	0.175	0.005	2.54324e-204	LCP2	4.10493e-88	1.8138	0.415	0.178	4.23505e-84								GZMA	2.31919e-66	4.08537	0.238	0.029	2.39271e-62	GOLGA4	6.37672e-36	2.27592	0.184	0.067	6.57886e-32
ATP2C2	0	3.93971	0.191	0.018	0	EPB41	4.75367e-135	1.25416	0.339	0.26	4.89105e-131	LOXL3	9.85053e-39	1.17416	0.187	0.02	3.22487e-34		CMPK1	3.32662e-66	2.11674	0.452	0.145	3.43208e-62	GALNT3	5.82229e-44	1.86156	0.137	0.037	6.00686e-40								SORD	0	4.50347	0.292	0.015	0	PCNA	2.18412e-71	1.81302	0.313	0.107	2.25336e-67								FUT10	1.11176e-41	4.07765	0.134	0.006	1.147e-37	PRPF4B	1.6838e-76	2.2717	0.345	0.129	1.73717e-72
HOMER3	0	3.93928	0.404	0.111	0	SREBF2	2.45499e-136	1.25398	0.326	0.244	2.52594e-132	2026-03-03	5.30526e-22	1.17337	0.101	0.008	1.73684e-17		LAMB2	3.08075e-21	2.1148	0.165	0.038	3.17841e-17	FBXL3	6.90975e-18	1.86153	0.232	0.139	7.12879e-14								ANO2	1.19518e-289	4.49187	0.268	0.015	1.23307e-285	NAA35	3.00365e-25	1.81262	0.118	0.036	3.09887e-21								IGSF11	2.31373e-33	4.06333	0.11	0.006	2.38708e-29	CRNKL1	8.25657e-27	2.27133	0.116	0.036	8.5183e-23
MYBPC3	0	3.93073	0.116	0.009	0	TRAK1	1.69398e-117	1.25349	0.271	0.192	1.74294e-113	HEXB	1.67389e-185	1.17296	0.892	0.239	5.47997e-181		SNRPD3	8.80601e-79	2.11099	0.533	0.231	9.08516e-75	F13A1	6.20102e-32	1.86039	0.139	0.047	6.39759e-28								LIPE	3.91322e-295	4.48714	0.258	0.011	4.03727e-291	ABHD13	1.82751e-24	1.81199	0.115	0.036	1.88544e-20								RASSF6	3.98128e-38	4.0629	0.124	0.006	4.10749e-34	POLR2B	3.31529e-58	2.26992	0.265	0.093	3.42038e-54
NAPA	0	3.91599	0.639	0.179	0	CAB39	0	1.25347	0.523	0.343	0	CD84	5.44767e-189	1.17274	0.881	0.227	1.78346e-184		SPHK2	2.98834e-15	2.10954	0.116	0.025	3.08307e-11	CD14	2.80798e-38	1.85932	0.336	0.18	2.897e-34								NXPH2	2.56175e-122	4.48105	0.115	0.006	2.64296e-118	CHD2	2.01387e-110	1.81168	0.413	0.133	2.07771e-106								CDK2	1.21167e-115	4.05199	0.347	0.026	1.25008e-111	VCPIP1	5.0605e-23	2.26898	0.107	0.035	5.22092e-19
TFF3	0	3.9103	0.11	0.01	0	IGF1	9.51985e-242	1.25078	0.385	0.254	9.79497e-238	HPS6	9.66639e-29	1.17201	0.133	0.011	3.16458e-24		SNRNP25	3.64969e-46	2.10926	0.374	0.128	3.76539e-42	ELK4	3.75858e-16	1.85797	0.155	0.079	3.87773e-12								SLC12A8	3.91915e-228	4.47426	0.203	0.009	4.04339e-224	DDX17	2.2305e-136	1.8113	0.512	0.194	2.30121e-132								APOLD1	8.75582e-104	4.04725	0.311	0.019	9.03338e-100	LPIN1	9.29145e-36	2.26842	0.193	0.075	9.58599e-32
SIN3B	0	3.91025	0.433	0.056	0	GNPTAB	4.55699e-76	1.25024	0.257	0.199	4.68868e-72	KIAA1279	1.18506e-60	1.17057	0.279	0.029	3.87965e-56		BLM	2.20463e-17	2.10673	0.11	0.015	2.27452e-13	CEP350	9.78993e-41	1.85756	0.277	0.124	1.01003e-36								HK3	1.09225e-254	4.47137	0.229	0.011	1.12688e-250	SPATS2L	1.3794e-20	1.80884	0.153	0.072	1.42313e-16								HSF5	2.41937e-30	4.03174	0.101	0.006	2.49607e-26	RBM26	1.8879e-34	2.26602	0.168	0.058	1.94775e-30
DCUN1D3	0	3.90758	0.421	0.081	0	STK40	2.74739e-121	1.24993	0.345	0.279	2.82679e-117	MRC1L1	6.07282e-26	1.16961	0.124	0.012	1.98812e-21		SRR	1.39825e-13	2.09951	0.111	0.028	1.44257e-09	PELI1	2.43828e-47	1.85748	0.288	0.125	2.51557e-43								GRTP1	2.52924e-131	4.46789	0.113	0.004	2.60942e-127	HNRNPAB	1.89873e-179	1.80723	0.573	0.183	1.95892e-175								OBSCN	7.58194e-50	4.02454	0.161	0.008	7.82228e-46	MSL1	1.68298e-23	2.26432	0.118	0.041	1.73633e-19
ATPSCKMT	0	3.90178	0.307	0.039	0	MAPKAPK3	2.17625e-114	1.2483	0.208	0.127	2.23914e-110	PDXK	2.56369e-192	1.16876	0.975	0.399	8.39301e-188		COPE	2.64197e-90	2.09866	0.562	0.212	2.72572e-86	MAN1C1	3.98925e-19	1.85617	0.105	0.041	4.11571e-15								E2F7	0	4.46394	0.359	0.02	0	PAF1	6.7048e-48	1.80383	0.245	0.094	6.91734e-44								DCK	1.44267e-37	4.0221	0.125	0.007	1.4884e-33	GPR171	7.72912e-88	2.26393	0.391	0.152	7.97414e-84
MYO1G	0	3.89635	0.272	0.03	0	EHD4	0	1.24664	0.51	0.393	0	HEATR6	1.14924e-36	1.16853	0.174	0.017	3.76238e-32		DENND2D	1.2001e-45	2.09692	0.3	0.061	1.23814e-41	FAM149B1	1.72527e-42	1.85344	0.233	0.094	1.77996e-38								CSRP2	0	4.46158	0.482	0.049	0	KATNA1	1.29043e-36	1.80278	0.152	0.041	1.33133e-32								ITGA2B	8.23226e-48	4.02206	0.158	0.009	8.49322e-44	USP14	5.44591e-23	2.25653	0.126	0.047	5.61854e-19
SLC10A7	6.77115e-77	3.8935	0.161	0.076	6.96684e-73	MGAT5	7.72501e-82	1.24636	0.219	0.155	7.94827e-78	DHCR24	2.18074e-33	1.1683	0.162	0.017	7.13932e-29		ZNHIT1	4.38547e-45	2.0943	0.357	0.114	4.52448e-41	MORC3	7.74005e-27	1.85342	0.212	0.101	7.98541e-23								FGF10	2.08689e-281	4.45931	0.247	0.011	2.15304e-277	YEATS2	8.33413e-25	1.80251	0.105	0.029	8.59832e-21								PTGER4	0	4.01323	0.758	0.173	0	CREBBP	2.12692e-44	2.25476	0.182	0.055	2.19435e-40
TTC12	0	3.89295	0.131	0.013	0	XRN1	3.23041e-136	1.24525	0.321	0.235	3.32377e-132	HEBP1	8.25623e-174	1.16825	0.681	0.099	2.70292e-169		SDF2L1	2.72219e-45	2.08906	0.386	0.149	2.80848e-41	ARID1B	5.28956e-29	1.85161	0.246	0.123	5.45724e-25								ACVR2B	1.15217e-170	4.45845	0.147	0.005	1.1887e-166	COL4A1	9.54507e-52	1.80123	0.306	0.142	9.84765e-48								PIGG	9.91481e-72	4.01158	0.229	0.014	1.02291e-67	KIDINS220	2.36319e-19	2.25141	0.102	0.037	2.4381e-15
CSPG5	0	3.88319	0.111	0.01	0	SSB	4.77513e-286	1.24451	0.517	0.417	4.91313e-282	NREP	5.52706e-42	1.16474	0.215	0.029	1.80945e-37		DCPS	1.551e-28	2.0862	0.215	0.05	1.60017e-24	LRCH1	8.86055e-52	1.8499	0.278	0.11	9.14143e-48								JAKMIP3	2.13333e-117	4.44819	0.1	0.003	2.20095e-113	QARS1	2.69369e-40	1.80021	0.161	0.041	2.77908e-36								TRPM2	1.96429e-74	4.00765	0.231	0.012	2.02656e-70	P4HA1	3.34577e-30	2.25019	0.137	0.044	3.45183e-26
WDR89	0	3.88126	0.356	0.053	0	NFATC3	1.86742e-53	1.24221	0.15	0.103	1.92139e-49	SLC7A8	2.95381e-78	1.16286	0.356	0.042	9.67019e-74		NUP37	3.58226e-16	2.0711	0.112	0.02	3.69582e-12	UBL3	9.69634e-70	1.84855	0.482	0.254	1.00037e-65								SMO	6.57155e-183	4.44441	0.176	0.011	6.77987e-179	PLEK	3.77579e-44	1.79895	0.25	0.103	3.89548e-40								DCHS2	7.13421e-61	4.00423	0.19	0.008	7.36036e-57	MPP7	1.22372e-42	2.25009	0.129	0.027	1.26252e-38
MLIP	0	3.88001	0.249	0.029	0	HERPUD1	0	1.24208	0.622	0.506	0	LAIR1	1.33221e-203	1.16251	0.903	0.217	4.3614e-199		RBCK1	5.33033e-51	2.06612	0.357	0.093	5.4993e-47	CHD2	1.45659e-80	1.84817	0.541	0.29	1.50276e-76								NRAP	0	4.4443	0.266	0.008	0	ARAP2	1.75392e-74	1.79693	0.358	0.146	1.80952e-70								CLIP2	1.54443e-38	4.00084	0.127	0.007	1.59339e-34	PPP2R5E	3.96625e-40	2.24935	0.17	0.052	4.09198e-36
DLL4	0	3.87643	0.161	0.014	0	ROCK1	0	1.24152	0.612	0.555	0	FERMT3	4.50418e-185	1.16196	0.891	0.237	1.47458e-180		CSF1	8.1325e-11	2.06253	0.135	0.059	8.3903e-07	XRN1	9.57643e-52	1.84756	0.356	0.167	9.88001e-48								IL1R2	2.26445e-229	4.44045	0.211	0.011	2.33624e-225	MYO5A	1.55886e-20	1.79687	0.139	0.062	1.60827e-16								KPTN	5.97265e-33	3.99353	0.106	0.004	6.16199e-29	SLCO3A1	4.57148e-40	2.24905	0.214	0.083	4.71639e-36
TMEM200A	0	3.86634	0.149	0.015	0	TAGLN	6.5362e-119	1.24089	0.129	0.058	6.7251e-115	SUFU	1.20832e-25	1.16146	0.119	0.01	3.95579e-21		RPS6KB2	9.75799e-22	2.05983	0.188	0.055	1.00673e-17	HMOX1	5.22018e-10	1.84618	0.248	0.184	5.38566e-06								PDE10A	0	4.43953	0.391	0.042	0	RPF1	1.24172e-57	1.79663	0.256	0.084	1.28108e-53								NOTCH4	5.07195e-67	3.97527	0.214	0.012	5.23273e-63	HDAC5	3.45561e-25	2.24852	0.108	0.033	3.56515e-21
SYN2	0	3.85636	0.271	0.031	0	MAP3K8	0	1.23904	0.38	0.212	0	ANXA2	1.90028e-287	1.16111	0.999	0.794	6.22113e-283		MYD88	1.76958e-14	2.05975	0.146	0.049	1.82567e-10	CDK13	7.827e-41	1.84127	0.372	0.206	8.07511e-37								TMOD4	1.86662e-130	4.43462	0.12	0.006	1.92579e-126	MBD2	6.68579e-121	1.79625	0.425	0.119	6.89772e-117								PYCARD	7.93491e-35	3.97451	0.121	0.009	8.18645e-31	NFKB1	6.26898e-158	2.24612	0.434	0.098	6.46771e-154
ITGA3	0	3.85548	0.14	0.012	0	PIK3CG	8.04376e-19	1.23753	0.148	0.125	8.27622e-15	CD63	5.74714e-305	1.15723	1	0.869	1.8815e-300		MCM3	1.50232e-29	2.05956	0.214	0.048	1.54995e-25	NIN	7.99788e-08	1.83596	0.185	0.131	0.000825142								FAM83H	9.9909e-165	4.4345	0.144	0.005	1.03076e-160	LEMD3	6.94677e-24	1.79501	0.116	0.038	7.16698e-20								PPP1R3G	4.12739e-88	3.96712	0.271	0.016	4.25823e-84	RUNX1	1.43666e-41	2.24236	0.198	0.069	1.4822e-37
CDKN2C	0	3.83923	0.339	0.048	0	RAPGEF1	3.15284e-154	1.23741	0.32	0.224	3.24396e-150	GRHPR	9.82104e-165	1.15212	0.724	0.133	3.21521e-160		RPA2	1.13538e-39	2.05946	0.312	0.091	1.17137e-35	PACS1	9.19812e-56	1.83374	0.297	0.118	9.4897e-52								SBSN	0	4.43215	0.361	0.022	0	ORC4	1.48233e-29	1.79475	0.14	0.045	1.52932e-25								LY96	1.04588e-140	3.96287	0.407	0.031	1.07903e-136	TBC1D4	1.93168e-28	2.24121	0.116	0.034	1.99291e-24
DEGS2	0	3.83916	0.118	0.008	0	XDH	6.02139e-11	1.23446	0.155	0.141	6.19541e-07	TSC22D1	3.27973e-97	1.15081	0.526	0.113	1.07372e-92		FARSA	5.72055e-37	2.05853	0.268	0.063	5.90189e-33	GPCPD1	6.0857e-65	1.83247	0.32	0.123	6.27862e-61								SRD5A2	1.76336e-118	4.42743	0.101	0.003	1.81926e-114	RUNX2	3.04994e-29	1.79024	0.219	0.111	3.14662e-25								ABCC9	2.42696e-56	3.95535	0.19	0.015	2.50389e-52	NRBP1	6.44049e-67	2.24054	0.286	0.096	6.64466e-63
FRRS1	0	3.83121	0.189	0.019	0	INPP4B	1.46661e-09	1.2322	0.214	0.212	1.50899e-05	PAPSS2	5.99716e-108	1.15057	0.509	0.082	1.96335e-103		YIF1B	1.00426e-35	2.05808	0.22	0.031	1.03609e-31	KIFC3	8.16873e-40	1.83078	0.103	0.024	8.42767e-36								GPR137	2.93768e-282	4.40994	0.246	0.01	3.0308e-278	HBS1L	1.9204e-31	1.78864	0.174	0.067	1.98128e-27								IL17B	2.55491e-37	3.95429	0.119	0.004	2.63591e-33	CHD1	1.22111e-54	2.23894	0.256	0.092	1.25982e-50
ASB9	0	3.8288	0.197	0.019	0	IRS2	0	1.23113	0.235	0.08	0	MFSD6	2.07357e-34	1.14941	0.15	0.009	6.78846e-30		FAH	1.52565e-25	2.05501	0.167	0.026	1.57401e-21	MAPKBP1	4.83846e-36	1.8292	0.134	0.041	4.99183e-32								CAPN5	5.35837e-220	4.40797	0.196	0.009	5.52823e-216	ZCCHC8	8.49702e-30	1.78821	0.143	0.046	8.76637e-26								NEURL1B	2.67075e-46	3.95383	0.155	0.01	2.75541e-42	CHCHD7	2.05075e-52	2.23747	0.232	0.077	2.11575e-48
RTN4R	0	3.82687	0.197	0.023	0	NR1H2	7.16067e-109	1.23098	0.205	0.127	7.36761e-105	LIMK1	8.59117e-127	1.14917	0.523	0.066	2.81258e-122		IER3IP1	2.54416e-72	2.05272	0.484	0.165	2.62481e-68	SCML4	2.72245e-08	1.82615	0.155	0.102	0.000280875								LHPP	0	4.40264	0.349	0.02	0	PISD	5.66338e-25	1.78753	0.115	0.035	5.84291e-21								ATF5	1.44305e-65	3.95187	0.213	0.014	1.48879e-61	EPS15	5.78204e-37	2.23677	0.168	0.056	5.96533e-33
ABHD8	0	3.82281	0.16	0.015	0	LMO4	2.67464e-213	1.23011	0.39	0.274	2.75194e-209	C1orf85	6.9917e-147	1.14911	0.629	0.098	2.28894e-142		PHB2	8.66693e-67	2.04985	0.481	0.197	8.94167e-63	RIPK3	1.50914e-19	1.82278	0.155	0.073	1.55698e-15								GUCY2D	8.33539e-151	4.39972	0.124	0.003	8.59962e-147	SON	3.08591e-219	1.78654	0.688	0.272	3.18373e-215								GEMIN4	9.38516e-89	3.9418	0.278	0.02	9.68267e-85	ITGAV	1.15123e-24	2.23426	0.116	0.039	1.18772e-20
BBS10	0	3.82165	0.27	0.029	0	EYA3	1.93495e-71	1.2301	0.254	0.196	1.99087e-67	LTBP3	3.21604e-68	1.14817	0.306	0.031	1.05287e-63		MED20	8.79605e-17	2.04891	0.129	0.029	9.07489e-13	BRAF	1.29775e-22	1.82275	0.247	0.138	1.33889e-18								S100A8	8.43567e-107	4.38928	0.13	0.015	8.70308e-103	RPAP2	6.36119e-17	1.78483	0.112	0.048	6.56284e-13								ZNF524	3.32839e-37	3.94155	0.126	0.008	3.4339e-33	AP3D1	3.84806e-32	2.23387	0.159	0.056	3.97004e-28
PROCA1	0	3.81994	0.242	0.021	0	CSRNP1	5.90698e-292	1.2289	0.425	0.28	6.07769e-288	CORO1C	1.60365e-190	1.14809	0.852	0.19	5.25004e-186		ALG5	3.74392e-41	2.04806	0.282	0.061	3.8626e-37	CREBBP	9.59555e-60	1.82076	0.327	0.135	9.89973e-56								TWIST1	0	4.38597	0.407	0.02	0	IQGAP1	1.43155e-190	1.78478	0.617	0.217	1.47693e-186								PEX5L	1.06127e-35	3.93717	0.12	0.007	1.09491e-31	CTLA4	2.98174e-21	2.23164	0.169	0.082	3.07626e-17
BCKDHB	0	3.81955	0.322	0.077	0	CDS2	1.33955e-55	1.22882	0.131	0.084	1.37826e-51	RP11-63P12.6	8.82449e-33	1.14772	0.16	0.017	2.88896e-28		MAZ	9.59694e-34	2.04683	0.234	0.048	9.90116e-30	OTUD1	2.54482e-37	1.81927	0.134	0.039	2.62549e-33								TMEM150A	3.50871e-214	4.38287	0.197	0.01	3.61994e-210	ZBTB44	7.42597e-25	1.78391	0.126	0.043	7.66137e-21								PDE2A	6.2397e-49	3.9271	0.169	0.014	6.4375e-45	GOLM1	1.72936e-26	2.2311	0.115	0.036	1.78418e-22
KCNT1	0	3.81458	0.403	0.06	0	NOB1	1.2284e-83	1.22709	0.248	0.186	1.2639e-79	MFSD1	2.31933e-195	1.14716	0.884	0.215	7.59303e-191		CORO1B	1.44701e-36	2.04446	0.335	0.128	1.49288e-32	CCN2	7.52403e-43	1.81618	0.217	0.082	7.76255e-39								IGSF21	1.93793e-254	4.38067	0.225	0.01	1.99936e-250	IK	1.50834e-114	1.78157	0.428	0.137	1.55615e-110								DAAM2	4.295e-37	3.92342	0.124	0.007	4.43116e-33	MAP4	9.6931e-41	2.22996	0.181	0.059	1.00004e-36
MYBPC2	0	3.80754	0.145	0.015	0	SNN	1.90919e-300	1.22074	0.273	0.115	1.96437e-296	DPCD	6.24156e-35	1.14602	0.171	0.019	2.04336e-30		ESAM	3.64965e-17	2.04267	0.118	0.02	3.76534e-13	FHIT	3.44851e-47	1.81611	0.293	0.129	3.55782e-43								SCRN3	0	4.37894	0.323	0.019	0	GPR137B	2.26933e-19	1.78053	0.123	0.052	2.34127e-15								CIITA	1.34114e-50	3.9158	0.166	0.009	1.38365e-46	PSME4	6.90798e-32	2.22649	0.138	0.043	7.12696e-28
HOXD8	0	3.79864	0.127	0.01	0	LNPK	2.59481e-72	1.22027	0.267	0.214	2.6698e-68	WHSC1	1.07566e-38	1.14585	0.188	0.021	3.52151e-34		SHKBP1	3.79784e-29	2.04217	0.269	0.093	3.91823e-25	HOMER1	5.5432e-15	1.81507	0.149	0.078	5.71892e-11								NTHL1	2.9233e-307	4.3745	0.273	0.013	3.01597e-303	PDS5B	4.78778e-20	1.77929	0.115	0.044	4.93956e-16								TTLL5	4.654e-81	3.90935	0.256	0.017	4.80153e-77	FAM185A	1.21665e-13	2.22504	0.105	0.049	1.25522e-09
CADPS	0	3.79322	0.33	0.055	0	MYO6	1.32482e-29	1.21675	0.163	0.13	1.36311e-25	FGD6	1.24459e-51	1.14526	0.252	0.03	4.07453e-47		BPGM	3.18883e-16	2.04128	0.133	0.033	3.28992e-12	TMCC1	5.26527e-34	1.8143	0.159	0.057	5.43218e-30								HOXA9	6.7697e-306	4.37152	0.257	0.009	6.98429e-302	IL10RA	1.92107e-34	1.77898	0.194	0.077	1.98196e-30								EXTL2	8.91487e-80	3.90889	0.252	0.016	9.19747e-76	DHX8	1.57951e-21	2.22293	0.105	0.036	1.62958e-17
ERLIN2	0	3.78986	0.262	0.054	0	FAM120A	3.20749e-220	1.2164	0.353	0.229	3.30018e-216	PGAM5	7.63165e-28	1.14303	0.134	0.013	2.49845e-23		RASAL3	2.06588e-32	2.03907	0.243	0.06	2.13137e-28	RIOK3	7.64796e-80	1.8129	0.536	0.3	7.8904e-76								LY96	0	4.36464	0.515	0.039	0	PRDX1	1.99883e-156	1.77822	0.58	0.247	2.06219e-152								HOXA10	1.80868e-72	3.90642	0.227	0.012	1.86602e-68	CNIH4	1.43568e-30	2.22087	0.154	0.054	1.48119e-26
SDSL	0	3.78162	0.48	0.148	0	NR1D2	1.91001e-98	1.21633	0.265	0.195	1.96521e-94	ARSA	4.24908e-89	1.1428	0.399	0.048	1.39106e-84		NCAPH2	3.21549e-31	2.03841	0.247	0.065	3.31742e-27	HMGCR	4.53027e-29	1.80904	0.276	0.151	4.67388e-25								F8	0	4.3642	0.431	0.029	0	WARS1	6.01163e-26	1.77702	0.186	0.089	6.2022e-22								RAD51C	1.03536e-30	3.90154	0.105	0.007	1.06818e-26	BAZ1B	1.08353e-35	2.22048	0.156	0.049	1.11788e-31
RGS17	0	3.77327	0.161	0.018	0	EAF1	0	1.21425	0.315	0.134	0	NAA20	4.24634e-176	1.14233	0.792	0.163	1.39017e-171		NDUFA2	1.26353e-94	2.03725	0.587	0.256	1.30358e-90	THAP2	5.45519e-39	1.80807	0.226	0.093	5.62812e-35								NIT1	1.10493e-307	4.36345	0.268	0.011	1.13995e-303	NBN	6.90197e-33	1.77556	0.199	0.085	7.12076e-29								BCL9	3.51554e-40	3.90109	0.139	0.011	3.62698e-36	ITSN2	7.86271e-50	2.21746	0.253	0.097	8.11195e-46
HIPK2	0	3.76423	0.549	0.232	0	AMMECR1	1.8375e-14	1.21375	0.125	0.106	1.8906e-10	PEX14	1.35951e-33	1.14212	0.163	0.017	4.45076e-29		HRAS	2.07667e-28	2.03466	0.211	0.048	2.1425e-24	SMPD2	6.89867e-13	1.80562	0.1	0.046	7.11736e-09								SLC15A1	3.29532e-123	4.35695	0.103	0.003	3.39978e-119	DHX8	2.28347e-18	1.76956	0.118	0.05	2.35586e-14								ARFIP2	8.80652e-53	3.89669	0.177	0.012	9.08568e-49	HECTD1	1.38676e-60	2.21222	0.239	0.071	1.43072e-56
SNED1	0	3.75931	0.11	0.01	0	TICAM1	4.00218e-109	1.21328	0.261	0.184	4.11784e-105	BCL2L1	1.57821e-86	1.14185	0.394	0.049	5.16675e-82		ZDHHC21	6.15861e-29	2.0326	0.196	0.035	6.35384e-25	SNAPC1	1.40577e-11	1.80539	0.217	0.146	1.45033e-07								SGCB	1.63448e-237	4.35613	0.219	0.012	1.68629e-233	POLR2B	2.57464e-48	1.76765	0.28	0.124	2.65626e-44								ROM1	6.46495e-63	3.89518	0.203	0.012	6.66988e-59	FBXO34	7.26224e-33	2.2118	0.133	0.038	7.49246e-29
TIGD2	0	3.74767	0.238	0.038	0	BTBD9	2.43326e-62	1.20944	0.304	0.261	2.50358e-58	RHBDD3	6.13364e-35	1.14177	0.181	0.024	2.00803e-30		EXOSC8	4.81561e-36	2.03176	0.284	0.081	4.96826e-32	ATP13A3	4.0515e-43	1.79947	0.32	0.159	4.17993e-39								ROPN1L	5.95027e-165	4.33772	0.14	0.004	6.1389e-161	INPP4A	1.91512e-22	1.76504	0.11	0.036	1.97583e-18								NMB	7.77419e-141	3.89453	0.403	0.027	8.02063e-137	SMAD3	7.19468e-31	2.20884	0.125	0.036	7.42275e-27
TSC2	0	3.74167	0.27	0.07	0	ST8SIA4	0	1.20759	0.395	0.227	0	PSD3	1.77309e-33	1.14111	0.162	0.017	5.80475e-29		ASCC2	1.1622e-19	2.03165	0.179	0.055	1.19904e-15	OSBPL8	4.01757e-50	1.79937	0.425	0.227	4.14493e-46								HSF5	1.4674e-183	4.33269	0.163	0.007	1.51392e-179	BBX	1.91499e-31	1.76378	0.21	0.097	1.9757e-27								CCR1	3.77272e-41	3.89304	0.136	0.008	3.89231e-37	PHF20L1	8.23499e-47	2.20702	0.242	0.093	8.49604e-43
HEPHL1	0	3.72982	0.216	0.032	0	DOCK9	5.08472e-24	1.2052	0.1	0.073	5.23167e-20	CENPM	2.63698e-26	1.14078	0.169	0.036	8.63294e-22		PSMB1	5.18964e-118	2.03059	0.664	0.332	5.35415e-114	OGFRL1	2.54216e-46	1.79511	0.227	0.085	2.62274e-42								TNFAIP8L2	0	4.33062	0.336	0.018	0	WDR43	2.32598e-52	1.76265	0.216	0.061	2.39971e-48								AQP3	7.1754e-37	3.87676	0.131	0.012	7.40287e-33	PACS1	1.62937e-24	2.20414	0.11	0.035	1.68102e-20
NR5A2	0	3.72352	0.193	0.022	0	PLCL1	5.72228e-13	1.20403	0.153	0.137	5.88765e-09	ROGDI	3.58643e-112	1.13931	0.48	0.059	1.17412e-107		CCDC69	4.96841e-15	2.02461	0.115	0.026	5.12591e-11	IFNAR1	8.24676e-45	1.79261	0.358	0.185	8.50818e-41								GRIK3	2.0562e-205	4.32622	0.186	0.009	2.12138e-201	ASXL1	3.16144e-32	1.76195	0.157	0.052	3.26166e-28								FCER1G	1.91617e-63	3.87296	0.225	0.025	1.97691e-59	STAU1	7.10991e-39	2.20246	0.173	0.056	7.3353e-35
KIF7	0	3.72201	0.136	0.013	0	NFKBIZ	2.15371e-110	1.20378	0.56	0.545	2.21596e-106	PLEKHB2	2.2014e-186	1.13655	0.899	0.234	7.20694e-182		TMEM147	2.5534e-52	2.01988	0.429	0.164	2.63435e-48	AHCYL2	1.40574e-08	1.78871	0.113	0.065	0.00014503								NPB	0	4.32618	0.357	0.029	0	ULK2	2.02322e-24	1.76085	0.1	0.026	2.08735e-20								PTGR2	3.91778e-57	3.8716	0.193	0.015	4.04198e-53	CDKN1B	3.92368e-78	2.20066	0.322	0.105	4.04807e-74
HEBP2	0	3.72058	0.204	0.021	0	FOS	6.27684e-174	1.20283	0.633	0.596	6.45825e-170	AC011899.9	4.93954e-32	1.13573	0.147	0.012	1.61711e-27		MRPL44	1.35993e-21	2.01859	0.141	0.021	1.40304e-17	NUP98	1.44929e-45	1.78814	0.352	0.181	1.49524e-41								CUEDC1	2.08771e-169	4.32164	0.155	0.007	2.15389e-165	MAN1A1	7.35005e-57	1.75466	0.248	0.077	7.58305e-53								ZBTB26	3.45981e-36	3.86866	0.123	0.008	3.56949e-32	SAT1	3.72618e-173	2.19744	0.664	0.264	3.8443e-169
STK11	0	3.71193	0.355	0.051	0	ASAP2	2.83303e-29	1.20245	0.106	0.075	2.91491e-25	COLGALT1	1.69642e-177	1.13473	0.736	0.127	5.55375e-173		ORC5	4.26099e-25	2.01505	0.172	0.03	4.39606e-21	SP4	7.70342e-10	1.78212	0.108	0.058	7.94762e-06								HTRA3	0	4.32052	0.316	0.024	0	SERINC1	8.30289e-107	1.75058	0.482	0.225	8.56609e-103								GXYLT2	3.66776e-32	3.86065	0.109	0.007	3.78403e-28	FAR1	3.06808e-27	2.19614	0.129	0.043	3.16533e-23
EPGN	1.30565e-252	3.71	0.1	0.013	1.34339e-248	RFX2	2.23486e-32	1.2009	0.141	0.107	2.29945e-28	NEK6	3.84118e-181	1.13456	0.748	0.13	1.25753e-176		LIMK1	1.08266e-17	2.00953	0.148	0.039	1.11699e-13	FBXO11	4.72318e-48	1.78067	0.367	0.186	4.8729e-44								RXFP2	0	4.31441	0.513	0.109	0	PA2G4	2.18802e-82	1.74864	0.372	0.139	2.25738e-78								KCNK5	1.55457e-58	3.85307	0.19	0.011	1.60385e-54	ZNF131	4.07595e-34	2.19562	0.163	0.056	4.20516e-30
PTGIS	0	3.70781	0.129	0.011	0	GALNT10	1.34063e-35	1.20066	0.148	0.111	1.37937e-31	CEP250	1.51294e-23	1.13439	0.115	0.012	4.95307e-19		IRF8	7.95585e-89	2.00863	0.612	0.298	8.20805e-85	TNKS	1.56684e-10	1.77548	0.108	0.056	1.61651e-06								TEX11	0	4.30747	0.358	0.02	0	PAFAH1B2	1.35006e-28	1.74761	0.147	0.051	1.39285e-24								DAPK1	3.44042e-91	3.85067	0.287	0.021	3.54948e-87	MEX3C	4.60964e-22	2.19436	0.111	0.038	4.75576e-18
MFSD3	0	3.70668	0.249	0.035	0	WDR37	7.55167e-139	1.19948	0.231	0.139	7.76991e-135	C12orf49	6.01545e-101	1.13278	0.46	0.066	1.96934e-96		ATF5	8.04807e-21	2.00695	0.167	0.041	8.3032e-17	CD8A	1.29992e-60	1.77371	0.248	0.08	1.34113e-56								SUV39H1	5.07855e-249	4.30296	0.24	0.016	5.23954e-245	AZIN1	2.22246e-73	1.74696	0.446	0.263	2.29291e-69								ITPR3	7.23321e-81	3.84705	0.264	0.022	7.4625e-77	PDCD6IP	3.00573e-66	2.18738	0.319	0.123	3.10102e-62
TUFT1	0	3.70554	0.219	0.036	0	EIF4E3	7.72202e-47	1.19878	0.143	0.1	7.94519e-43	MBD4	2.82555e-163	1.13191	0.723	0.138	9.25027e-159		SELPLG	1.62122e-58	2.00652	0.457	0.18	1.67261e-54	CREB3L1	4.11868e-29	1.77105	0.103	0.031	4.24924e-25								UBE2L6	0	4.29607	0.473	0.039	0	FYN	1.14084e-106	1.74655	0.461	0.189	1.177e-102								TRAPPC6A	5.00556e-39	3.84401	0.133	0.009	5.16423e-35	ZMIZ1	6.44082e-29	2.18664	0.145	0.051	6.64499e-25
CD69	0	3.70395	0.324	0.038	0	NR3C2	6.23163e-57	1.19702	0.181	0.13	6.41172e-53	TESK1	4.47614e-85	1.13182	0.389	0.049	1.4654e-80		POLR2G	7.47752e-71	2.0062	0.462	0.134	7.71455e-67	SPARCL1	5.11456e-27	1.76779	0.19	0.086	5.27669e-23								KCNJ16	2.13307e-202	4.29271	0.164	0.004	2.20069e-198	SPTY2D1	2.80609e-46	1.74472	0.253	0.103	2.89505e-42								METAP1	1.56311e-72	3.83591	0.265	0.036	1.61266e-68	FYTTD1	7.06916e-34	2.18643	0.173	0.062	7.29325e-30
PCSK5	0	3.70347	0.396	0.109	0	GCNT1	3.53819e-38	1.19654	0.102	0.066	3.64045e-34	CALHM2	3.58168e-92	1.13172	0.429	0.06	1.17257e-87		GPR160	4.36454e-18	2.00398	0.129	0.024	4.50289e-14	NUP153	4.73099e-47	1.76597	0.32	0.146	4.88097e-43								BCL9	1.7691e-229	4.29209	0.204	0.009	1.82518e-225	CAB39L	4.43441e-20	1.74287	0.117	0.046	4.57498e-16								RMI1	6.17051e-57	3.83058	0.185	0.011	6.36612e-53	ATXN7L1	3.15489e-16	2.18539	0.103	0.042	3.2549e-12
EXOSC4	0	3.70277	0.37	0.065	0	ARHGAP20	6.03594e-12	1.19436	0.102	0.085	6.21038e-08	ATP6AP2	6.48941e-183	1.13157	0.956	0.342	2.1245e-178		KLHL25	5.86981e-21	2.00343	0.138	0.021	6.05588e-17	OGT	2.0056e-25	1.7647	0.356	0.231	2.06918e-21								C1QTNF2	7.61669e-121	4.2867	0.108	0.004	7.85814e-117	UBR3	7.22095e-25	1.74222	0.119	0.038	7.44985e-21								MANEAL	3.33268e-39	3.82965	0.135	0.01	3.43832e-35	COPB1	8.08965e-37	2.18161	0.182	0.065	8.34609e-33
HSD17B2	0	3.70002	0.155	0.026	0	SRSF7	0	1.19372	0.618	0.518	0	ADORA3	4.21198e-50	1.13156	0.25	0.032	1.37892e-45		MRPL11	1.41487e-36	2.0027	0.312	0.104	1.45972e-32	UPF1	1.16805e-21	1.76456	0.203	0.104	1.20508e-17								SYT7	2.27911e-146	4.27578	0.136	0.007	2.35135e-142	MCL1	4.25888e-231	1.73818	0.731	0.347	4.39389e-227								CDS1	8.06892e-41	3.82895	0.136	0.008	8.3247e-37	BZW2	3.04438e-34	2.18067	0.169	0.06	3.14088e-30
TCTN3	0	3.6987	0.251	0.029	0	SLC43A3	3.35718e-253	1.19351	0.292	0.153	3.45421e-249	DCTD	6.79262e-122	1.12952	0.513	0.065	2.22377e-117		ITGB3	1.65489e-28	1.99921	0.278	0.107	1.70735e-24	JUN	9.88781e-36	1.76366	0.655	0.547	1.02013e-31								PACSIN3	9.90635e-164	4.25933	0.147	0.006	1.02204e-159	B3GNT2	6.2941e-42	1.73739	0.21	0.073	6.49362e-38								FASLG	1.27131e-37	3.8223	0.124	0.007	1.31161e-33	ASH1L	6.14001e-29	2.17921	0.155	0.057	6.33465e-25
ZNF777	0	3.69714	0.255	0.03	0	PPIL2	7.34738e-34	1.192	0.11	0.076	7.55972e-30	CLPB	2.06763e-53	1.12921	0.248	0.026	6.76901e-49		TXNDC15	4.93346e-26	1.99477	0.199	0.046	5.08985e-22	CHORDC1	8.60394e-49	1.76318	0.411	0.224	8.87669e-45								NAV1	0	4.2591	0.423	0.048	0	SMG1	3.5455e-44	1.73687	0.227	0.084	3.65789e-40								PJA1	2.30426e-50	3.82036	0.168	0.011	2.3773e-46	TRIP12	4.02805e-34	2.1775	0.165	0.057	4.15574e-30
SMG1	0	3.68937	0.548	0.342	0	PLEKHO1	0	1.18878	0.682	0.546	0	TNS3	5.41067e-157	1.12917	0.722	0.145	1.77135e-152		TRAPPC3	1.33867e-34	1.99397	0.267	0.07	1.3811e-30	OTULINL	4.88071e-12	1.76296	0.134	0.073	5.03542e-08								MST1	4.30658e-174	4.25303	0.161	0.008	4.4431e-170	RANBP2	4.68531e-59	1.73211	0.27	0.092	4.83383e-55								ITGA8	7.79315e-63	3.81732	0.205	0.014	8.0402e-59	SUPT6H	5.11721e-24	2.17389	0.14	0.055	5.27943e-20
UBXN11	0	3.68888	0.182	0.019	0	XPR1	4.2735e-57	1.18825	0.188	0.137	4.39701e-53	SNRNP25	5.18386e-150	1.12639	0.649	0.108	1.69709e-145		YARS2	7.19772e-16	1.99353	0.106	0.016	7.42589e-12	PLBD2	7.03345e-19	1.76068	0.172	0.087	7.25641e-15								PJA1	5.63706e-296	4.25261	0.27	0.014	5.81576e-292	INTS6	9.52395e-45	1.73192	0.238	0.092	9.82586e-41								PEX11A	1.37787e-34	3.81551	0.117	0.007	1.42155e-30	VCL	3.81644e-22	2.17264	0.114	0.04	3.93742e-18
ZNF382	0	3.68739	0.197	0.018	0	MCL1	0	1.1852	0.827	0.756	0	SBF2-AS1	1.35394e-51	1.12629	0.221	0.015	4.43254e-47		MRPL43	1.0985e-44	1.98894	0.333	0.09	1.13332e-40	TRAF3	5.76642e-20	1.75316	0.233	0.133	5.94921e-16								ABHD8	3.07933e-202	4.24968	0.18	0.008	3.17695e-198	SETD2	2.43558e-46	1.73118	0.226	0.078	2.51279e-42								IQCC	6.64818e-36	3.81435	0.123	0.009	6.85893e-32	SRRM2	8.64294e-136	2.17091	0.497	0.172	8.91692e-132
IGSF1	0	3.68044	0.129	0.007	0	RBBP6	0	1.17631	0.701	0.598	0	PC	1.94595e-39	1.12617	0.186	0.018	6.37066e-35		SURF1	3.72437e-32	1.98867	0.279	0.089	3.84243e-28	IRS2	2.81083e-27	1.75123	0.213	0.099	2.89993e-23								VAV2	0	4.24836	0.369	0.036	0	IP6K2	1.36081e-25	1.72999	0.122	0.038	1.40395e-21								BMP1	1.35228e-32	3.81406	0.108	0.006	1.39515e-28	GPX1	3.1418e-143	2.16901	0.543	0.196	3.24139e-139
FGF7	0	3.67558	0.143	0.016	0	RCOR1	2.89875e-97	1.17304	0.254	0.181	2.98252e-93	TIMM17A	3.42036e-163	1.12612	0.733	0.143	1.11976e-158		BSCL2	2.45859e-30	1.98619	0.205	0.036	2.53653e-26	LIX1L	1.7875e-15	1.74931	0.134	0.065	1.84416e-11								SEMA5B	9.84233e-286	4.24207	0.265	0.015	1.01543e-281	CBLB	4.59358e-67	1.72917	0.312	0.111	4.73919e-63								BMP4	2.53123e-78	3.80411	0.245	0.014	2.61147e-74	SUPT16H	1.38484e-23	2.16813	0.129	0.048	1.42874e-19
KLF8	0	3.67534	0.193	0.028	0	ARMC1	3.23981e-36	1.17296	0.149	0.112	3.33344e-32	RP11-11N9.4	1.14608e-32	1.12589	0.152	0.013	3.75203e-28		PPM1J	3.05923e-21	1.98465	0.119	0.009	3.15621e-17	ANKS1A	1.61339e-26	1.74809	0.143	0.055	1.66453e-22								SH3BP4	3.83647e-272	4.24192	0.256	0.015	3.95809e-268	EPS15	4.0989e-33	1.72853	0.179	0.067	4.22883e-29								FCGR1A	4.17428e-41	3.79803	0.148	0.014	4.3066e-37	FMR1	5.97226e-21	2.15904	0.142	0.062	6.16158e-17
SLC25A23	0	3.66239	0.147	0.017	0	CTTNBP2NL	1.52154e-183	1.17243	0.507	0.44	1.56551e-179	UHRF1BP1	1.08339e-42	1.12395	0.195	0.017	3.54681e-38		TMEM208	1.42447e-37	1.98198	0.296	0.085	1.46962e-33	UBR3	3.49194e-13	1.74746	0.206	0.128	3.60263e-09								SMYD4	0	4.24064	0.347	0.02	0	ITPRID2	2.72444e-15	1.72772	0.104	0.046	2.8108e-11								RAD9A	6.77432e-109	3.79719	0.333	0.025	6.98906e-105	ERRFI1	1.69322e-21	2.15808	0.127	0.051	1.7469e-17
NKG7	0	3.66055	0.35	0.091	0	PTS	2.04499e-08	1.17021	0.136	0.126	0.000210409	ST20	2.32364e-77	1.12202	0.339	0.035	7.60714e-73		MPND	9.67567e-19	1.97927	0.146	0.034	9.98239e-15	FOXJ3	2.57504e-22	1.74618	0.183	0.088	2.65667e-18								GTF3C4	0	4.22651	0.48	0.05	0	ALDH9A1	9.96932e-38	1.72468	0.186	0.063	1.02853e-33								GTF2E2	3.46976e-224	3.79606	0.611	0.114	3.57975e-220	SLC38A1	6.77156e-53	2.1551	0.283	0.114	6.98622e-49
SEMA3A	0	3.65897	0.34	0.054	0	IPO9	4.80565e-29	1.16644	0.131	0.1	4.94453e-25	GM2A	1.8873e-165	1.12147	0.843	0.233	6.17865e-161		PIGQ	9.55193e-14	1.97825	0.116	0.03	9.85473e-10	NEDD9	4.35657e-38	1.74592	0.56	0.401	4.49467e-34								TBCK	0	4.21284	0.458	0.038	0	KCTD10	4.35481e-45	1.72125	0.206	0.066	4.49286e-41								ZNF692	1.33042e-63	3.78913	0.209	0.014	1.3726e-59	TFAM	5.51547e-27	2.15236	0.127	0.042	5.69031e-23
CNDP1	0	3.65344	0.164	0.015	0	CSF1	2.13056e-116	1.1647	0.157	0.082	2.19213e-112	HVCN1	4.22782e-97	1.11797	0.42	0.048	1.3841e-92		DNAJC11	1.25387e-20	1.97576	0.179	0.05	1.29362e-16	VPS13B	2.376e-43	1.74565	0.287	0.129	2.45132e-39								STARD3NL	0	4.21052	0.537	0.066	0	ACTR2	3.99777e-144	1.72111	0.553	0.22	4.1245e-140								TMEM108	1.54172e-49	3.78852	0.161	0.009	1.59059e-45	EIF5B	2.48607e-66	2.15002	0.334	0.134	2.56487e-62
GEMIN5	9.23001e-145	3.65278	0.147	0.045	9.49676e-141	CCDC91	5.21828e-37	1.16311	0.161	0.124	5.36909e-33	TAPBPL	9.14609e-72	1.11789	0.323	0.034	2.99425e-67		IAH1	4.87426e-44	1.97304	0.31	0.073	5.02878e-40	ZCCHC8	3.17312e-12	1.74518	0.172	0.102	3.2737e-08								LMOD1	1.12614e-191	4.21016	0.172	0.007	1.16184e-187	HMOX1	1.76442e-34	1.72046	0.224	0.1	1.82035e-30								PPP1R3E	1.95396e-51	3.78839	0.172	0.012	2.0159e-47	IQGAP2	5.26599e-30	2.14565	0.155	0.056	5.43292e-26
DNAI2	0	3.64684	0.19	0.02	0	COL1A1	8.78181e-262	1.16216	0.341	0.196	9.03561e-258	DDRGK1	3.72032e-174	1.11626	0.708	0.113	1.21796e-169		GPS1	1.92504e-29	1.96915	0.237	0.064	1.98606e-25	CDADC1	4.41568e-07	1.74486	0.168	0.118	0.00455566								NAALADL1	1.00253e-141	4.20915	0.13	0.006	1.03431e-137	HK1	3.04151e-38	1.71749	0.219	0.09	3.13792e-34								EDARADD	1.01223e-44	3.78809	0.151	0.01	1.04432e-40	CPNE3	2.35258e-25	2.1426	0.124	0.042	2.42715e-21
SNAI2	0	3.63466	0.251	0.028	0	RPS6KC1	4.1352e-43	1.16193	0.248	0.214	4.25471e-39	SUMF1	4.00531e-88	1.11396	0.392	0.046	1.31126e-83		RABAC1	1.78233e-81	1.96397	0.547	0.197	1.83883e-77	SNRK	1.59416e-48	1.74353	0.33	0.149	1.64469e-44								OMA1	9.02885e-227	4.20692	0.241	0.021	9.31506e-223	APOBR	8.01075e-16	1.71641	0.101	0.042	8.26469e-12								LAMTOR1	2.4674e-121	3.78037	0.371	0.034	2.54561e-117	AMFR	2.22259e-24	2.14182	0.117	0.039	2.29304e-20
GPR161	0	3.62773	0.149	0.019	0	STAG1	1.48308e-99	1.16053	0.314	0.249	1.52594e-95	DHRS9	3.12199e-77	1.1139	0.38	0.058	1.02208e-72		ATP6V1A	1.2676e-27	1.96089	0.299	0.129	1.30778e-23	PLXND1	7.26014e-35	1.73882	0.214	0.091	7.49029e-31								SRR	0	4.20227	0.311	0.016	0	SENP7	1.1559e-23	1.71543	0.118	0.039	1.19254e-19								SHB	5.32148e-50	3.77931	0.168	0.012	5.49017e-46	CEBPZ	5.00088e-54	2.13417	0.269	0.101	5.15941e-50
ILDR1	0	3.62734	0.239	0.026	0	UPF1	2.20458e-44	1.15665	0.182	0.14	2.26829e-40	OSBPL1A	2.92483e-105	1.11267	0.481	0.07	9.57529e-101		DUSP10	1.71609e-16	1.9605	0.203	0.091	1.77049e-12	CDKN1B	8.62566e-38	1.7382	0.298	0.148	8.89909e-34								SLC25A42	3.20511e-183	4.19903	0.157	0.005	3.30671e-179	DENND4A	2.37106e-62	1.71275	0.314	0.125	2.44622e-58								CTNS	1.22191e-35	3.75558	0.12	0.007	1.26064e-31	YRDC	1.01578e-24	2.13166	0.132	0.048	1.04799e-20
SUOX	0	3.62709	0.282	0.046	0	NUB1	4.17167e-69	1.15645	0.283	0.231	4.29224e-65	CAD	1.23765e-27	1.11153	0.125	0.009	4.05183e-23		FOXRED2	6.81188e-16	1.95946	0.116	0.023	7.02781e-12	RNPC3	6.37262e-11	1.73681	0.15	0.088	6.57463e-07								SYDE1	3.98523e-136	4.1988	0.132	0.008	4.11157e-132	NUDT21	2.93237e-40	1.71132	0.192	0.063	3.02533e-36								TP63	1.2011e-41	3.75419	0.14	0.009	1.23917e-37	HNRNPM	2.59761e-123	2.1296	0.465	0.156	2.67995e-119
RERG	0	3.61841	0.174	0.023	0	DDX17	0	1.15487	0.592	0.455	0	DYSF	1.47839e-58	1.11008	0.28	0.033	4.83995e-54		CDK10	3.9441e-16	1.9583	0.12	0.025	4.06913e-12	LRRC8C	5.30973e-25	1.73644	0.284	0.169	5.47805e-21								ZNF287	1.15901e-275	4.19781	0.245	0.011	1.19575e-271	CXCR6	1.66037e-49	1.71124	0.309	0.153	1.713e-45								B4GALNT1	3.15677e-35	3.743	0.119	0.007	3.25684e-31	CCNG2	9.45585e-21	2.12859	0.123	0.049	9.7556e-17
ARHGEF37	0	3.61236	0.156	0.015	0	ADM	3.44063e-168	1.15446	0.248	0.141	3.54007e-164	IVD	4.01227e-85	1.10991	0.388	0.048	1.31354e-80		EGFL7	4.3986e-16	1.95808	0.13	0.031	4.53804e-12	NOTCH2	2.05317e-26	1.73515	0.194	0.087	2.11825e-22								FCRL5	2.74653e-147	4.18082	0.132	0.005	2.8336e-143	MAFG	9.306e-35	1.71033	0.152	0.044	9.601e-31								CCDC152	4.02461e-52	3.73464	0.174	0.012	4.15219e-48	TRA2A	3.55581e-79	2.12115	0.355	0.129	3.66853e-75
KCTD7	0	3.60938	0.233	0.031	0	SUCLG2	2.52557e-107	1.14887	0.323	0.254	2.59856e-103	DPP7	2.14938e-179	1.10822	0.909	0.265	7.03665e-175		TMEM163	4.06016e-26	1.95552	0.206	0.05	4.18887e-22	AP1AR	1.03213e-08	1.73429	0.129	0.078	0.000106485								MTTP	1.19114e-128	4.16497	0.11	0.003	1.2289e-124	PSMD7	8.73203e-59	1.70884	0.285	0.104	9.00884e-55								TMEM200B	1.04792e-42	3.73155	0.143	0.009	1.08114e-38	RIPK2	2.09052e-23	2.11926	0.11	0.036	2.15679e-19
GTF3C4	0	3.60758	0.213	0.027	0	PLCB2	5.19997e-27	1.14584	0.102	0.073	5.35025e-23	ACADS	1.31306e-87	1.10498	0.379	0.04	4.2987e-83		FCHO1	1.50586e-27	1.95398	0.177	0.026	1.55359e-23	MYC	2.354e-27	1.73253	0.221	0.106	2.42862e-23								LGSN	3.09073e-146	4.16447	0.12	0.003	3.18871e-142	IL2RA	2.29075e-13	1.70668	0.162	0.101	2.36337e-09								KATNB1	2.23943e-46	3.72989	0.158	0.012	2.31042e-42	WTAP	2.7669e-88	2.11902	0.367	0.125	2.85461e-84
NUMA1	0	3.5943	0.561	0.251	0	KHSRP	7.54327e-86	1.14558	0.227	0.159	7.76127e-82	TCEAL1	2.97147e-52	1.10495	0.237	0.022	9.728e-48		SLC25A12	3.71667e-25	1.95245	0.166	0.026	3.83449e-21	CSPP1	4.10698e-11	1.73143	0.149	0.087	4.23717e-07								EGFL7	2.03927e-295	4.16172	0.286	0.02	2.10392e-291	P4HA1	1.52519e-30	1.70651	0.193	0.083	1.57354e-26								KCTD8	1.33511e-40	3.72356	0.137	0.009	1.37743e-36	NR4A2	1.61144e-133	2.11893	0.557	0.216	1.66252e-129
CPLX1	1.47231e-275	3.59355	0.1	0.011	1.51486e-271	CDKN1C	5.46212e-17	1.14536	0.136	0.112	5.61998e-13	ESYT1	1.60797e-87	1.10486	0.39	0.046	5.26418e-83		UPP1	1.43721e-27	1.95225	0.213	0.051	1.48277e-23	TSPAN17	1.90141e-77	1.73107	0.192	0.043	1.96168e-73								SAMD15	5.4854e-164	4.16074	0.14	0.004	5.65929e-160	RETREG2	1.41996e-31	1.70525	0.122	0.029	1.46497e-27								TMEM161B	5.01769e-87	3.72272	0.28	0.023	5.17675e-83	LAMP2	2.15768e-40	2.11785	0.213	0.081	2.22608e-36
CD3E	6.81341e-295	3.59285	0.115	0.014	7.01032e-291	ANKRD12	0	1.14519	0.778	0.711	0	THBS3	3.48864e-24	1.10459	0.119	0.013	1.14211e-19		GATAD1	7.86841e-31	1.94852	0.262	0.076	8.11784e-27	CCDC138	3.47385e-20	1.73045	0.138	0.06	3.58397e-16								HAO2	5.05006e-193	4.15733	0.165	0.005	5.21015e-189	EED	7.98987e-34	1.70489	0.16	0.05	8.24315e-30								RPS6KL1	2.68595e-34	3.72195	0.124	0.012	2.77109e-30	LAPTM5	1.04559e-301	2.11638	0.885	0.339	1.07873e-297
HES6	0	3.591	0.238	0.033	0	ACBD3	1.64679e-110	1.14503	0.369	0.31	1.69439e-106	XXbac-B135H6.15	9.15526e-32	1.10231	0.138	0.008	2.99725e-27		ETFB	6.15926e-62	1.94662	0.517	0.282	6.35451e-58	SPIRE1	5.65663e-45	1.72853	0.19	0.064	5.83594e-41								SCARA3	1.91299e-115	4.14872	0.109	0.006	1.97364e-111	TNFSF10	2.41442e-18	1.70469	0.128	0.058	2.49095e-14								CORO1B	1.36313e-57	3.7167	0.208	0.024	1.40634e-53	DENND4A	7.64706e-47	2.11492	0.244	0.093	7.88947e-43
CLEC11A	0	3.59055	0.117	0.012	0	ORC4	3.48203e-28	1.14459	0.158	0.127	3.58267e-24	GEM	2.43705e-29	1.1017	0.2	0.048	7.9784e-25		HPS1	1.47131e-18	1.94175	0.132	0.025	1.51795e-14	NUP50	1.50013e-46	1.72812	0.422	0.242	1.54769e-42								MAPK10	0	4.14409	0.297	0.017	0	CLASP2	1.16758e-22	1.70453	0.166	0.079	1.20459e-18								AFG2B	1.31996e-46	3.7029	0.155	0.009	1.3618e-42	MED1	3.74581e-29	2.11465	0.174	0.07	3.86455e-25
CLEC14A	0	3.58525	0.157	0.014	0	LASP1	2.05383e-297	1.14398	0.407	0.255	2.11319e-293	LILRB4	1.35198e-165	1.10167	0.798	0.183	4.42611e-161		NPRL3	4.61778e-16	1.94097	0.114	0.021	4.76416e-12	RIPK2	4.77401e-12	1.72774	0.173	0.104	4.92535e-08								DMAP1	0	4.14215	0.298	0.02	0	PXK	2.59376e-32	1.70442	0.151	0.047	2.67598e-28								SRR	3.77825e-91	3.69492	0.289	0.022	3.89802e-87	ANGEL2	8.98376e-24	2.11052	0.122	0.043	9.26855e-20
MFAP3L	0	3.57794	0.111	0.012	0	TXNDC11	2.01926e-54	1.14304	0.218	0.171	2.07762e-50	MUL1	5.95731e-32	1.09941	0.155	0.016	1.9503e-27		FLAD1	4.1005e-18	1.94037	0.138	0.03	4.23049e-14	SLC35A1	3.6914e-11	1.72686	0.149	0.086	3.80841e-07								FLYWCH2	0	4.14109	0.506	0.058	0	PRKAR2B	1.27064e-15	1.70371	0.174	0.106	1.31092e-11								LRRIQ1	1.33889e-31	3.69002	0.107	0.007	1.38133e-27	TMX4	9.30305e-31	2.11005	0.155	0.055	9.59796e-27
TEKT3	0	3.57545	0.138	0.016	0	LRRCC1	6.80347e-45	1.13959	0.128	0.086	7.00009e-41	PPARGC1B	2.41544e-49	1.09775	0.233	0.025	7.90766e-45		TECPR1	3.24503e-16	1.93534	0.145	0.041	3.34789e-12	RSRC2	9.43013e-97	1.7258	0.682	0.425	9.72906e-93								EPHB4	2.14815e-135	4.13448	0.129	0.007	2.21625e-131	SFSWAP	7.17468e-36	1.70368	0.173	0.057	7.40211e-32								LHPP	3.8457e-84	3.67025	0.273	0.022	3.9676e-80	SLK	1.43648e-30	2.10757	0.272	0.151	1.48202e-26
SNAPC5	0	3.57276	0.355	0.055	0	BRD4	4.55627e-197	1.13956	0.405	0.303	4.68795e-193	SNX12	9.77148e-50	1.0974	0.231	0.023	3.19899e-45		EML3	6.28755e-19	1.93248	0.153	0.038	6.48686e-15	ARSK	4.23761e-30	1.72152	0.114	0.035	4.37194e-26								BOK	5.75085e-152	4.11914	0.155	0.011	5.93316e-148	SLA	4.05943e-74	1.70298	0.381	0.162	4.18811e-70								MYO1H	4.64855e-39	3.65711	0.132	0.008	4.79591e-35	ZNF800	4.97715e-30	2.10489	0.18	0.074	5.13493e-26
LRRC4B	0	3.57064	0.101	0.008	0	GMNN	6.76619e-09	1.13883	0.103	0.09	6.96174e-05	SLC52A2	7.46136e-121	1.09724	0.521	0.07	2.4427e-116		DDX1	8.06808e-28	1.92643	0.361	0.174	8.32384e-24	RELL1	4.05073e-21	1.71986	0.228	0.126	4.17914e-17								GARIN1A	4.51476e-162	4.11534	0.14	0.005	4.65787e-158	KPNA1	1.04645e-42	1.70252	0.187	0.056	1.07962e-38								ZNF287	1.15855e-38	3.65094	0.129	0.007	1.19528e-34	AZIN1	7.59604e-79	2.10179	0.419	0.193	7.83683e-75
MTHFD1	0	3.56913	0.388	0.13	0	LPP	2.04698e-84	1.13817	0.317	0.261	2.10614e-80	NFIC	1.13091e-140	1.09554	0.626	0.103	3.70238e-136		SLC38A10	1.85827e-32	1.92588	0.292	0.102	1.91718e-28	SPATS2L	2.28588e-81	1.71929	0.243	0.064	2.35834e-77								DNAJC5B	1.41815e-137	4.09751	0.127	0.006	1.4631e-133	IFFO2	1.84691e-11	1.70121	0.104	0.055	1.90546e-07								CEP55	1.41147e-29	3.64799	0.1	0.006	1.45621e-25	EP400	1.87005e-20	2.09877	0.108	0.039	1.92933e-16
NDOR1	0	3.56291	0.269	0.037	0	GADD45G	6.82391e-167	1.13731	0.283	0.173	7.02113e-163	IKBKE	2.02011e-43	1.09513	0.205	0.021	6.61343e-39		ODF2L	2.02427e-13	1.92393	0.115	0.031	2.08844e-09	SLC35E3	9.30625e-40	1.71788	0.18	0.063	9.60126e-36								NMB	0	4.09214	0.372	0.02	0	GPATCH8	3.4962e-35	1.69975	0.184	0.067	3.60703e-31								CCDC9	2.66581e-155	3.64703	0.459	0.05	2.75032e-151	DNAJB4	4.76993e-20	2.09762	0.127	0.052	4.92114e-16
LAG3	0	3.5596	0.195	0.024	0	EVL	1.49847e-168	1.13546	0.228	0.122	1.54178e-164	EP400	2.13173e-58	1.09415	0.285	0.036	6.97887e-54		ATG4D	3.60191e-11	1.91159	0.103	0.031	3.71609e-07	WDR91	1.6798e-36	1.71664	0.172	0.061	1.73305e-32								NDNF	2.24603e-268	4.09196	0.271	0.021	2.31723e-264	RABEP1	4.09537e-28	1.69792	0.169	0.068	4.2252e-24								PHLDB1	1.80968e-51	3.62659	0.175	0.013	1.86704e-47	RIT1	4.01216e-47	2.09166	0.247	0.096	4.13935e-43
ZNF385A	9.92537e-300	3.55199	0.16	0.029	1.02122e-295	SNRPN	4.00983e-113	1.13459	0.115	0.048	4.12571e-109	CLSPN	3.32404e-32	1.09395	0.196	0.038	1.08822e-27		PRMT7	1.46306e-16	1.90949	0.125	0.026	1.50944e-12	HEBP1	1.94378e-64	1.71251	0.218	0.063	2.00539e-60								POLE	5.30375e-241	4.08989	0.228	0.013	5.47188e-237	B4GALT5	3.59702e-23	1.69744	0.144	0.059	3.71105e-19								MAP2	2.12225e-65	3.61745	0.22	0.018	2.18953e-61	TMEM43	9.68685e-30	2.09065	0.134	0.043	9.99392e-26
DTL	0	3.54985	0.137	0.014	0	PRKCH	4.68937e-17	1.12966	0.16	0.139	4.82489e-13	MCCC1	6.59313e-33	1.09393	0.156	0.015	2.15846e-28		DROSHA	1.82868e-20	1.90718	0.148	0.029	1.88665e-16	EIF4EBP2	1.03722e-45	1.71199	0.378	0.198	1.0701e-41								CNRIP1	3.35671e-175	4.08337	0.168	0.01	3.46312e-171	OPA1	3.56855e-23	1.69514	0.107	0.033	3.68167e-19								SLC29A1	6.47722e-71	3.61488	0.243	0.024	6.68255e-67	SMC3	6.55464e-35	2.08941	0.221	0.096	6.76242e-31
SLCO5A1	0	3.54784	0.148	0.018	0	CELF1	1.25689e-84	1.12836	0.327	0.274	1.29321e-80	CHST13	2.63958e-34	1.09342	0.163	0.016	8.64146e-30		PCCB	1.68677e-23	1.9066	0.182	0.043	1.74024e-19	RBM18	1.81678e-18	1.71138	0.236	0.138	1.87437e-14								TMEM200B	1.52265e-177	4.07935	0.169	0.01	1.57092e-173	ARFGAP3	1.27132e-25	1.69266	0.148	0.057	1.31162e-21								IL12RB1	8.16834e-141	3.61436	0.418	0.039	8.42728e-137	LATS2	1.55823e-26	2.08818	0.124	0.041	1.60763e-22
SKIL	0	3.54533	0.675	0.385	0	RBMS1	0	1.12614	0.618	0.55	0	PCCB	2.81716e-86	1.09184	0.382	0.044	9.22283e-82		DCTN5	2.73133e-22	1.90617	0.178	0.044	2.81791e-18	EMILIN2	3.5168e-35	1.7024	0.326	0.18	3.62828e-31								LGR5	9.55369e-180	4.07676	0.167	0.009	9.85654e-176	PLEKHO1	3.40323e-30	1.69212	0.165	0.061	3.51111e-26								FOSL1	1.32243e-55	3.60573	0.186	0.013	1.36435e-51	PIGZ	1.54553e-16	2.08669	0.106	0.044	1.59452e-12
SYMPK	0	3.53592	0.42	0.102	0	ARHGAP18	1.36726e-304	1.1252	0.564	0.469	1.40678e-300	CD99	2.21415e-165	1.09102	0.893	0.277	7.24869e-161		NBEAL1	1.11285e-18	1.90052	0.317	0.204	1.14812e-14	HIPK1	1.50203e-45	1.70055	0.425	0.238	1.54964e-41								CCDC102A	3.48756e-254	4.07356	0.242	0.015	3.59812e-250	TCF4	2.54154e-19	1.69183	0.118	0.047	2.62211e-15								CLNK	4.45096e-29	3.60401	0.103	0.009	4.59206e-25	GOT2	3.62539e-21	2.08453	0.123	0.048	3.74031e-17
MBOAT2	0	3.52728	0.187	0.017	0	TBC1D9	0	1.12459	0.526	0.388	0	DAB2	7.02824e-185	1.09036	0.927	0.295	2.3009e-180		MGRN1	2.23104e-20	1.90041	0.191	0.06	2.30176e-16	KBTBD2	1.72009e-12	1.69909	0.177	0.104	1.77461e-08								ELOVL2	6.3488e-200	4.07299	0.176	0.007	6.55005e-196	PHF12	8.75384e-18	1.6918	0.112	0.047	9.03134e-14								WDFY3	6.39359e-85	3.59904	0.279	0.025	6.59626e-81	PTPN2	2.66921e-73	2.083	0.312	0.105	2.75383e-69
PPCDC	0	3.52437	0.229	0.028	0	NRIP1	6.69972e-153	1.12346	0.432	0.344	6.89334e-149	ARMC7	1.61823e-28	1.09022	0.134	0.012	5.29776e-24		SLC10A3	1.27783e-15	1.89882	0.119	0.026	1.31834e-11	DHX9	6.8897e-39	1.69809	0.47	0.305	7.1081e-35								GABRA1	2.19243e-121	4.0569	0.105	0.004	2.26193e-117	AHCTF1	2.38644e-36	1.69056	0.151	0.041	2.46209e-32								WFS1	2.08662e-39	3.59426	0.136	0.01	2.15276e-35	MAP3K3	8.78873e-29	2.08202	0.16	0.061	9.06734e-25
TP63	0	3.51915	0.228	0.028	0	NOP58	1.25694e-216	1.12149	0.479	0.392	1.29326e-212	RFTN1	2.66961e-38	1.08918	0.189	0.022	8.73978e-34		NXT1	1.46935e-30	1.89424	0.235	0.058	1.51593e-26	IMMP2L	6.15511e-22	1.69743	0.195	0.098	6.35023e-18								MTHFD1L	0	4.04673	0.437	0.046	0	EFR3A	5.01857e-63	1.68956	0.279	0.09	5.17766e-59								N4BP2L1	3.57162e-88	3.59218	0.276	0.017	3.68484e-84	ESF1	1.17669e-21	2.07661	0.132	0.053	1.21399e-17
VGF	0	3.5179	0.14	0.008	0	SMURF2	9.66615e-34	1.11905	0.241	0.212	9.94551e-30	KHK	4.57558e-28	1.08713	0.142	0.017	1.49795e-23		HOOK1	6.0406e-14	1.89359	0.104	0.021	6.23209e-10	PTBP1	6.5247e-107	1.69691	0.663	0.378	6.73154e-103								ECHDC3	3.35404e-149	4.04165	0.15	0.01	3.46036e-145	MAF	3.20957e-21	1.68629	0.343	0.262	3.31131e-17								NIT1	2.88635e-57	3.58333	0.193	0.014	2.97785e-53	DUSP5	1.8899e-47	2.07553	0.278	0.119	1.94981e-43
ATXN7L2	0	3.51405	0.151	0.016	0	DCN	0	1.11821	0.428	0.26	0	SPRYD3	7.37031e-38	1.08579	0.193	0.025	2.41289e-33		SAMM50	1.37709e-38	1.89226	0.31	0.093	1.42074e-34	FCHO2	3.27849e-14	1.69632	0.172	0.097	3.38242e-10								HAO1	1.87321e-129	4.03037	0.113	0.004	1.93259e-125	SASH3	3.19862e-42	1.68435	0.268	0.124	3.30001e-38								CAVIN3	7.40724e-83	3.57912	0.277	0.027	7.64205e-79	LAP3	1.63528e-36	2.07345	0.211	0.086	1.68711e-32
PGF	0	3.51334	0.357	0.059	0	ZBTB25	4.05207e-17	1.1179	0.118	0.096	4.16918e-13	TTYH3	2.11454e-157	1.08566	0.697	0.126	6.92257e-153		SCP2	7.70177e-63	1.89102	0.517	0.233	7.94591e-59	CDK14	5.4392e-07	1.69534	0.104	0.062	0.00561162								PHKA2	1.21154e-190	4.02743	0.181	0.01	1.24994e-186	MORC3	1.68561e-26	1.68419	0.136	0.047	1.73904e-22								TBC1D25	3.46361e-42	3.57897	0.147	0.012	3.57341e-38	AZI2	6.58707e-26	2.071	0.141	0.052	6.79588e-22
CCDC148	0	3.5103	0.26	0.04	0	HSPA5	0	1.11536	0.951	0.845	0	ISOC2	9.18103e-162	1.08357	0.703	0.128	3.00569e-157		MRPS30	1.07563e-26	1.89081	0.211	0.053	1.10972e-22	DYNLT2B	8.77723e-11	1.69488	0.123	0.068	9.05547e-07								C3AR1	1.80198e-307	4.02628	0.289	0.018	1.8591e-303	ATF7IP	1.70096e-36	1.67849	0.195	0.072	1.75489e-32								LMCD1	1.12408e-70	3.57552	0.237	0.02	1.15971e-66	SIDT2	2.80385e-20	2.06851	0.106	0.038	2.89273e-16
JAKMIP1	1.16249e-261	3.50544	0.105	0.014	1.19608e-257	JUN	2.73679e-97	1.11315	0.705	0.655	2.81588e-93	MITF	3.65382e-118	1.08319	0.538	0.084	1.19619e-113		SLC50A1	5.88602e-27	1.88866	0.198	0.043	6.0726e-23	ABL2	7.15562e-31	1.68872	0.218	0.1	7.38245e-27								CAPN3	1.47934e-217	4.02566	0.217	0.015	1.52624e-213	CTDSPL2	3.34225e-26	1.67841	0.152	0.06	3.4482e-22								PHLDB2	2.53186e-83	3.5687	0.27	0.022	2.61212e-79	EMD	6.20886e-59	2.06706	0.283	0.104	6.40568e-55
CABP4	0	3.50503	0.107	0.008	0	POU2F1	1.67438e-20	1.11257	0.123	0.097	1.72277e-16	CREG1	1.99782e-185	1.08237	0.904	0.239	6.54046e-181		ATP8B4	3.96768e-51	1.88864	0.363	0.099	4.09346e-47	TFEC	3.88253e-66	1.68868	0.147	0.03	4.00561e-62								ESR2	1.92184e-122	4.01645	0.108	0.004	1.98276e-118	ATF2	1.24459e-33	1.67303	0.164	0.055	1.28405e-29								UACA	5.88248e-55	3.5645	0.202	0.023	6.06896e-51	ARHGAP25	6.45621e-62	2.06686	0.324	0.132	6.66088e-58
RAB15	0	3.5038	0.107	0.011	0	RELL1	1.16977e-52	1.11131	0.352	0.333	1.20358e-48	TDRD3	4.11602e-32	1.08033	0.161	0.019	1.3475e-27		MPPE1	2.77251e-10	1.88782	0.131	0.056	2.8604e-06	ARID4B	3.06715e-53	1.6886	0.534	0.329	3.16438e-49								SLIT1	9.08432e-114	4.01293	0.109	0.006	9.3723e-110	SRGAP2	3.76425e-17	1.67042	0.131	0.063	3.88358e-13								ASAP2	1.06408e-58	3.55156	0.201	0.017	1.09781e-54	FCGRT	9.30886e-47	2.06149	0.162	0.039	9.60395e-43
HDDC2	0	3.50208	0.348	0.044	0	FYN	1.17262e-31	1.10814	0.362	0.36	1.20651e-27	PLXNA1	4.91089e-36	1.07918	0.175	0.019	1.60773e-31		NMB	1.00802e-16	1.88765	0.123	0.025	1.03997e-12	SERTAD2	1.0759e-17	1.68501	0.256	0.159	1.11001e-13								PCIF1	0	4.00748	0.483	0.042	0	APPL1	1.9667e-31	1.66991	0.172	0.064	2.02904e-27								HOMEZ	1.31399e-34	3.55032	0.12	0.009	1.35565e-30	RFK	1.8441e-21	2.05407	0.116	0.042	1.90256e-17
SUMF2	0	3.49573	0.322	0.045	0	HIVEP3	9.83619e-223	1.10546	0.428	0.313	1.01205e-218	SCARB1	7.03557e-61	1.07556	0.29	0.034	2.3033e-56		CENPM	1.06512e-10	1.88675	0.129	0.053	1.09888e-06	MAGI3	3.19366e-19	1.68108	0.11	0.044	3.2949e-15								MCM5	0	4.00738	0.427	0.04	0	CERK	6.12217e-43	1.66929	0.18	0.05	6.31625e-39								FAM151B	3.04686e-40	3.547	0.135	0.008	3.14345e-36	EIF4EBP2	2.03208e-29	2.05363	0.225	0.11	2.0965e-25
DMGDH	0	3.49466	0.161	0.015	0	CEMIP2	4.48931e-151	1.10262	0.357	0.266	4.61905e-147	MRPL35	9.84827e-128	1.07533	0.563	0.085	3.22413e-123		CSRP2	5.08478e-08	1.88121	0.138	0.073	0.000524596	FAM107B	1.09739e-52	1.6799	0.529	0.33	1.13218e-48								DNAAF2	0	4.00004	0.342	0.032	0	UBL3	1.92234e-98	1.66916	0.39	0.122	1.98328e-94								FKBP7	3.60152e-88	3.54624	0.278	0.019	3.71569e-84	KRR1	9.3228e-24	2.05224	0.15	0.062	9.61833e-20
NUDT18	0	3.48737	0.183	0.025	0	OTUD6B	1.13759e-22	1.10049	0.101	0.074	1.17046e-18	ACER3	1.54767e-108	1.07482	0.501	0.075	5.06675e-104		HERPUD2	1.22063e-87	1.88114	0.637	0.353	1.25933e-83	CTSS	5.27569e-53	1.67549	0.494	0.312	5.44293e-49								FAM151B	3.03509e-196	3.99927	0.186	0.011	3.1313e-192	ZMYND11	2.61953e-56	1.66893	0.243	0.075	2.70257e-52								HIP1	3.21057e-55	3.54383	0.192	0.017	3.31235e-51	ACTR2	2.44519e-132	2.05187	0.516	0.185	2.52271e-128
FAF2	0	3.4862	0.508	0.227	0	FHOD1	3.34989e-31	1.09884	0.122	0.089	3.44671e-27	MKI67	1.13516e-15	1.07239	0.145	0.05	3.71628e-11		RNASEH2C	7.54455e-56	1.88054	0.351	0.071	7.78372e-52	SH3BP5	2.97624e-48	1.67547	0.284	0.118	3.07059e-44								GMPR	2.22306e-116	3.99578	0.118	0.008	2.29353e-112	NOLC1	1.60519e-53	1.66874	0.225	0.065	1.65607e-49								POLR3G	2.53069e-47	3.54004	0.164	0.013	2.61091e-43	MED13L	3.78257e-28	2.05033	0.153	0.057	3.90247e-24
IGF2BP1	0	3.48171	0.119	0.013	0	SLC35A1	5.77946e-13	1.09801	0.116	0.098	5.94648e-09	SDHB	1.12297e-182	1.07167	0.832	0.184	3.67638e-178		TTC39B	2.12311e-21	1.87926	0.17	0.041	2.19041e-17	NFAT5	4.18084e-51	1.67393	0.371	0.184	4.31338e-47								PCP2	5.48374e-115	3.9905	0.101	0.004	5.65757e-111	SERPINH1	3.01824e-48	1.66496	0.225	0.073	3.11392e-44								MMRN2	3.89041e-40	3.52461	0.138	0.01	4.01373e-36	PRICKLE4	1.02873e-32	2.04917	0.2	0.084	1.06134e-28
TSPAN33	0	3.47852	0.308	0.038	0	WDR33	1.7528e-172	1.09753	0.453	0.38	1.80346e-168	C17orf70	7.00513e-27	1.07113	0.128	0.012	2.29334e-22		AMPD3	6.53654e-17	1.87895	0.123	0.024	6.74375e-13	RNF217	1.00376e-07	1.66827	0.132	0.083	0.00103558								ITGA2B	1.05828e-225	3.98836	0.206	0.01	1.09183e-221	CHTOP	2.08316e-58	1.66405	0.266	0.088	2.1492e-54								P2RY14	2.09424e-40	3.5193	0.133	0.007	2.16063e-36	TCP1	2.30622e-71	2.04588	0.324	0.116	2.37933e-67
NETO1	0	3.47797	0.153	0.019	0	AIG1	9.96151e-29	1.09496	0.121	0.09	1.02494e-24	GPR157	1.96875e-23	1.06895	0.126	0.018	6.44528e-19		TRADD	4.42181e-25	1.87105	0.198	0.049	4.56198e-21	SMAD7	3.02147e-15	1.66803	0.18	0.1	3.11725e-11								RASSF6	1.31596e-167	3.97773	0.15	0.006	1.35768e-163	NXF1	4.60141e-52	1.66233	0.235	0.075	4.74728e-48								CALCRL	2.37651e-42	3.51636	0.151	0.014	2.45185e-38	ABHD13	8.81846e-24	2.04334	0.124	0.045	9.098e-20
TEK	0	3.47722	0.319	0.047	0	DGCR2	7.89158e-34	1.08929	0.106	0.073	8.11964e-30	CRCP	7.65264e-76	1.0687	0.365	0.05	2.50532e-71		CCNDBP1	2.8212e-37	1.86889	0.313	0.098	2.91064e-33	BICRA	1.10415e-43	1.66723	0.123	0.031	1.13915e-39								GTF2IRD1	3.57443e-237	3.97517	0.224	0.013	3.68774e-233	CD8A	6.25204e-46	1.65974	0.43	0.322	6.45023e-42								SLC1A3	1.89984e-29	3.50922	0.105	0.009	1.96007e-25	PIK3R5	4.95252e-20	2.04298	0.111	0.041	5.10951e-16
FAM168A	0	3.47701	0.361	0.053	0	AXL	2.00239e-33	1.0876	0.196	0.162	2.06026e-29	PSAP	4.5327e-239	1.06822	1	0.892	1.48392e-234		NIP7	9.80485e-29	1.86643	0.208	0.044	1.01157e-24	PHC2	3.90206e-48	1.66627	0.259	0.102	4.02576e-44								DEF8	2.39888e-303	3.97106	0.282	0.016	2.47493e-299	ATP13A3	1.12066e-23	1.65897	0.145	0.06	1.15619e-19								TRAPPC1	8.36413e-51	3.50575	0.19	0.024	8.62927e-47	CLK4	8.54008e-65	2.04001	0.323	0.127	8.8108e-61
CCNJ	0	3.47135	0.233	0.034	0	LAT2	0	1.08589	0.437	0.253	0	TOR3A	4.25882e-111	1.06738	0.49	0.066	1.39425e-106		RAD23A	2.54652e-43	1.86627	0.367	0.13	2.62724e-39	LPGAT1	2.55868e-35	1.66441	0.34	0.191	2.63979e-31								PPP1R3E	5.39858e-169	3.96604	0.159	0.009	5.56972e-165	TLE3	8.2852e-35	1.65635	0.204	0.084	8.54784e-31								TRHDE	1.85694e-46	3.50562	0.159	0.012	1.9158e-42	BIRC6	1.77605e-24	2.03968	0.155	0.064	1.83235e-20
BTD	0	3.46544	0.318	0.051	0	TMEM50A	4.21786e-193	1.08441	0.427	0.333	4.33976e-189	TEX2	2.22751e-54	1.0671	0.267	0.033	7.29241e-50		TMEM40	4.23252e-11	1.86617	0.1	0.029	4.36669e-07	RAB12	4.00867e-13	1.6641	0.158	0.09	4.13574e-09								NRG4	1.42972e-252	3.95776	0.24	0.014	1.47504e-248	NCOA3	3.29224e-30	1.65481	0.162	0.059	3.3966e-26								PRELID2	4.29794e-52	3.50303	0.185	0.018	4.43418e-48	MYO5A	1.93451e-16	2.03806	0.103	0.042	1.99584e-12
PC	2.532e-45	3.46447	0.112	0.055	2.60518e-41	GM2A	0	1.08054	0.582	0.461	0	CACNA2D4	1.97691e-49	1.06403	0.238	0.027	6.472e-45		ASNSD1	1.17597e-37	1.86564	0.289	0.079	1.21325e-33	RMND5A	1.18201e-30	1.6641	0.266	0.136	1.21948e-26								FLT1	0	3.95748	0.591	0.086	0	KDM3A	4.20187e-27	1.65419	0.136	0.046	4.33507e-23								OTOGL	7.8713e-46	3.50175	0.157	0.012	8.12082e-42	RAD21	1.93293e-71	2.03767	0.378	0.164	1.9942e-67
GSTZ1	0	3.46234	0.276	0.04	0	SERINC5	9.29901e-48	1.08001	0.175	0.129	9.56775e-44	ISCA2	2.34022e-129	1.06335	0.544	0.072	7.66141e-125		MYBBP1A	5.23532e-29	1.86506	0.238	0.066	5.40128e-25	TOP2B	3.42079e-39	1.66032	0.44	0.272	3.52923e-35								LYSMD1	1.76198e-127	3.95524	0.121	0.007	1.81783e-123	RFC1	5.29795e-19	1.652	0.158	0.081	5.46589e-15								SYNPR	1.48339e-34	3.4961	0.118	0.008	1.53041e-30	CHTOP	7.38191e-42	2.03584	0.213	0.078	7.61592e-38
TMC4	0	3.45409	0.15	0.02	0	SGCD	3.72037e-21	1.07984	0.109	0.084	3.82789e-17	CIPC	2.9224e-29	1.06324	0.133	0.01	9.56736e-25		LYSMD2	3.83591e-17	1.86487	0.123	0.024	3.9575e-13	IER5	1.06787e-68	1.66013	0.539	0.312	1.10172e-64								AXDND1	7.44249e-236	3.95152	0.212	0.01	7.67842e-232	NUB1	3.47728e-53	1.64835	0.344	0.173	3.58751e-49								NARS2	5.20818e-81	3.49593	0.271	0.026	5.37328e-77	FOXP1	1.3039e-51	2.02944	0.306	0.133	1.34523e-47
SRD5A3	0	3.44754	0.292	0.031	0	PAPSS1	7.44238e-68	1.07939	0.255	0.201	7.65747e-64	CTA-217C2.1	2.1291e-22	1.06298	0.114	0.014	6.97023e-18		SLC16A6	3.6561e-23	1.86085	0.14	0.016	3.77199e-19	GZF1	1.61062e-10	1.65988	0.108	0.056	1.66168e-06								TRIM66	5.15482e-207	3.94448	0.2	0.012	5.31823e-203	CBLL1	4.00719e-22	1.64633	0.116	0.04	4.13422e-18								MFGE8	1.33424e-114	3.49413	0.369	0.042	1.37654e-110	KLF3	1.78695e-30	2.02884	0.145	0.048	1.8436e-26
TSEN54	0	3.44629	0.266	0.046	0	SNX9	1.38372e-48	1.07714	0.488	0.498	1.42371e-44	ABCD4	1.08607e-55	1.06138	0.262	0.029	3.55557e-51		SLC48A1	4.63454e-15	1.85983	0.127	0.033	4.78145e-11	SREK1	1.99755e-47	1.65831	0.416	0.226	2.06087e-43								COL4A4	2.14345e-141	3.94203	0.143	0.01	2.2114e-137	RAPGEF6	7.46119e-72	1.64152	0.305	0.095	7.69771e-68								OLFM2	2.31709e-29	3.49367	0.1	0.007	2.39054e-25	HSPA4	3.72264e-45	2.02797	0.277	0.123	3.84064e-41
NFIA	1.22476e-265	3.44445	0.355	0.157	1.26016e-261	AHI1	2.2819e-40	1.07534	0.199	0.159	2.34785e-36	GPD2	8.47784e-61	1.06135	0.319	0.05	2.77547e-56		FRMD5	4.40276e-13	1.85834	0.103	0.024	4.54233e-09	SOX4	7.08738e-30	1.65574	0.221	0.101	7.31205e-26								KRT19	0	3.93894	0.359	0.031	0	PSMA5	1.42413e-61	1.64112	0.316	0.124	1.46927e-57								BRCA2	2.40189e-36	3.48904	0.125	0.009	2.47803e-32	SETD5	1.85341e-27	2.02728	0.151	0.056	1.91217e-23
RWDD4	0	3.44315	0.482	0.157	0	GAB1	4.00656e-14	1.07498	0.106	0.087	4.12235e-10	NUBP1	5.78621e-101	1.06104	0.472	0.069	1.89429e-96		CRELD2	1.45742e-42	1.85732	0.381	0.155	1.50362e-38	CLK4	5.06522e-36	1.65065	0.338	0.183	5.22579e-32								RPS19BP1	0	3.9341	0.555	0.075	0	MAP7D1	2.69146e-31	1.63971	0.177	0.068	2.77678e-27								KCNJ16	1.45606e-34	3.48881	0.117	0.007	1.50221e-30	TRAPPC6B	1.35156e-15	2.02574	0.1	0.041	1.3944e-11
ZFPL1	0	3.44212	0.261	0.047	0	DNAJB2	1.13823e-51	1.07362	0.146	0.099	1.17112e-47	NPC2	7.5465e-264	1.06028	0.999	0.786	2.47057e-259		NOSIP	1.01969e-35	1.85727	0.317	0.108	1.05201e-31	ELF1	1.55736e-97	1.64802	0.721	0.461	1.60673e-93								CCDC152	7.83262e-246	3.93302	0.254	0.02	8.08092e-242	SMC6	8.7256e-39	1.63744	0.2	0.072	9.0022e-35								DNAJC15	1.26168e-129	3.48474	0.397	0.039	1.30167e-125	TTC1	1.32395e-23	2.02518	0.161	0.07	1.36592e-19
ZBTB7B	0	3.43669	0.219	0.036	0	TMCC1	1.02903e-32	1.07347	0.17	0.135	1.05877e-28	ABCC3	4.49151e-106	1.05967	0.436	0.045	1.47043e-101		DRG2	4.6681e-15	1.85087	0.126	0.033	4.81607e-11	SLC38A2	3.63159e-84	1.64777	0.684	0.436	3.74671e-80								USHBP1	2.60752e-167	3.93232	0.162	0.01	2.69018e-163	RNF20	6.24151e-37	1.6366	0.174	0.055	6.43937e-33								SH3D21	2.55786e-35	3.48209	0.121	0.008	2.63894e-31	MYCBP2	4.73388e-47	2.02508	0.319	0.159	4.88395e-43
FRMD8	0	3.4352	0.338	0.103	0	POLG	1.68635e-37	1.06933	0.131	0.093	1.73509e-33	PAPSS1	5.66557e-148	1.05939	0.689	0.131	1.85479e-143		NR2C2AP	7.83745e-18	1.84853	0.159	0.045	8.08589e-14	PUM1	4.64907e-41	1.64775	0.355	0.188	4.79644e-37								SPATA16	5.14713e-226	3.9278	0.213	0.012	5.31029e-222	C5AR1	1.17881e-16	1.63614	0.13	0.063	1.21617e-12								SMPD1	9.77473e-80	3.48083	0.268	0.025	1.00846e-75	TM9SF3	3.41057e-48	2.02428	0.252	0.097	3.51868e-44
SLC25A1	0	3.43309	0.262	0.04	0	TFPI2	8.87429e-295	1.06821	0.2	0.07	9.13076e-291	CTSA	1.48214e-165	1.05842	0.93	0.309	4.85223e-161		DMKN	1.17506e-19	1.84697	0.2	0.069	1.2123e-15	MORF4L2	5.71959e-107	1.64534	0.673	0.403	5.9009e-103								NGFR	9.29871e-142	3.92625	0.132	0.006	9.59348e-138	MCMBP	8.7003e-33	1.6353	0.191	0.077	8.97609e-29								PAK1	1.00082e-80	3.47378	0.268	0.024	1.03255e-76	PIK3R1	6.88381e-64	2.01448	0.418	0.215	7.10203e-60
DSPP	0	3.43143	0.161	0.012	0	GCLC	6.50261e-37	1.06801	0.171	0.131	6.69054e-33	LGALS1	6.18892e-280	1.05762	0.999	0.922	2.02613e-275		ADSS1	1.97428e-12	1.84676	0.105	0.028	2.03686e-08	DGCR2	1.9359e-08	1.64467	0.145	0.092	0.000199727								MYO1H	5.62919e-190	3.92582	0.168	0.007	5.80763e-186	THOC1	4.05076e-21	1.63236	0.117	0.043	4.17917e-17								COMMD6	6.1881e-69	3.46594	0.27	0.048	6.38426e-65	CTNNB1	1.55075e-82	2.00883	0.331	0.105	1.59991e-78
MEST	0	3.42974	0.246	0.032	0	ADIPOQ	1.89774e-30	1.06494	0.066	0.104	1.95259e-26	APH1B	1.17487e-117	1.05604	0.508	0.067	3.84628e-113		TOP2A	1.73428e-19	1.84638	0.21	0.078	1.78926e-15	ROCK1	7.57846e-72	1.64295	0.603	0.406	7.8187e-68								FUT10	5.98755e-180	3.92452	0.172	0.01	6.17736e-176	SIAH2	6.57702e-26	1.63204	0.162	0.068	6.78551e-22								ADCK2	6.81345e-33	3.46308	0.115	0.009	7.02944e-29	COPB2	7.38452e-30	2.00789	0.164	0.062	7.61861e-26
SUV39H1	0	3.40735	0.124	0.014	0	GRID2	5.11467e-14	1.06435	0.108	0.089	5.26249e-10	CPNE8	1.00714e-98	1.05574	0.438	0.055	3.29717e-94		TBC1D10A	1.77199e-13	1.84637	0.106	0.025	1.82816e-09	OLR1	3.55705e-19	1.64143	0.162	0.078	3.66981e-15								IGSF11	1.93195e-150	3.92158	0.139	0.007	1.99319e-146	APP	2.73182e-36	1.63167	0.228	0.102	2.81842e-32								ADAMTS4	1.79242e-157	3.45844	0.488	0.077	1.84924e-153	GNA13	6.31632e-74	2.00758	0.374	0.155	6.51655e-70
HEXIM2	0	3.40717	0.125	0.015	0	B4GALT5	1.24589e-265	1.06394	0.441	0.3	1.2819e-261	MDFIC	1.32879e-139	1.05572	0.62	0.101	4.35019e-135		EIF1AD	5.72183e-26	1.84614	0.205	0.05	5.90321e-22	CCDC50	1.36568e-07	1.63811	0.302	0.26	0.00140897								PTGIS	1.5669e-172	3.9214	0.162	0.008	1.61657e-168	NDFIP1	2.87966e-129	1.62939	0.593	0.32	2.97094e-125								AREG	2.51806e-30	3.43776	0.105	0.007	2.59788e-26	MAPKAPK5	2.52751e-19	2.00313	0.131	0.056	2.60763e-15
SYT6	0	3.40033	0.129	0.013	0	LTV1	3.49978e-09	1.05917	0.115	0.101	3.60093e-05	SEPHS2	3.97518e-147	1.05521	0.639	0.105	1.3014e-142		PLEKHA5	2.8348e-21	1.84142	0.173	0.044	2.92466e-17	SERTAD1	1.65659e-82	1.63663	0.525	0.257	1.70911e-78								GXYLT2	2.49857e-196	3.91999	0.196	0.013	2.57777e-192	ARHGAP30	9.4701e-53	1.62931	0.357	0.185	9.7703e-49								SUV39H1	1.80001e-38	3.43685	0.135	0.011	1.85707e-34	XPO1	7.17742e-25	2.00001	0.13	0.047	7.40494e-21
THBS3	2.30235e-274	3.3958	0.103	0.012	2.36889e-270	AZIN1	1.27943e-183	1.05762	0.525	0.462	1.31641e-179	EEF2K	1.01256e-44	1.05218	0.216	0.024	3.31493e-40		ZNF414	1.83265e-14	1.84075	0.114	0.026	1.89074e-10	MED13L	2.29618e-53	1.63638	0.298	0.121	2.36897e-49								STON2	1.46977e-274	3.91471	0.265	0.017	1.51637e-270	N4BP2	3.77369e-15	1.62106	0.1	0.042	3.89332e-11								SH3BGRL3	2.36846e-61	3.43344	0.345	0.142	2.44354e-57	ACAT1	4.3879e-24	1.99991	0.15	0.062	4.527e-20
FAM117B	0	3.39542	0.378	0.065	0	CORO2A	2.11361e-71	1.05723	0.12	0.067	2.17469e-67	TCTA	4.61067e-64	1.05196	0.298	0.033	1.50944e-59		NFS1	1.56205e-20	1.83829	0.135	0.02	1.61157e-16	FGD4	2.58473e-47	1.63513	0.19	0.061	2.66667e-43								FMO2	1.58046e-138	3.90989	0.12	0.004	1.63056e-134	ALDH7A1	2.94168e-14	1.61966	0.108	0.051	3.03493e-10								SYBU	2.10681e-30	3.43138	0.105	0.007	2.17359e-26	RNF220	8.24098e-20	1.99863	0.112	0.042	8.50222e-16
ZNF317	0	3.39308	0.287	0.048	0	ANKRD33B	2.21549e-12	1.05503	0.105	0.087	2.27951e-08	BTBD1	5.55269e-77	1.04948	0.34	0.035	1.81784e-72		ZDHHC24	1.19259e-11	1.8362	0.104	0.03	1.2304e-07	PARD3B	4.93129e-08	1.63317	0.114	0.068	0.000508761								DES	2.85581e-88	3.9007	0.137	0.024	2.94634e-84	AIDA	8.47251e-31	1.6192	0.155	0.053	8.74109e-27								GTF2IRD1	1.56888e-37	3.43096	0.121	0.005	1.61862e-33	GNAI2	3.71398e-111	1.99761	0.444	0.151	3.83171e-107
DRG2	0	3.39254	0.284	0.055	0	BMPR2	1.21694e-20	1.05481	0.171	0.148	1.25211e-16	CLCC1	3.03407e-40	1.04946	0.198	0.023	9.93295e-36		MMS22L	2.30319e-13	1.83536	0.111	0.028	2.3762e-09	RSAD2	1.4386e-09	1.63108	0.199	0.136	1.4842e-05								RECQL5	2.0399e-120	3.89214	0.111	0.005	2.10457e-116	ITPR2	6.08122e-40	1.61738	0.213	0.079	6.27399e-36								SURF1	8.49516e-137	3.43019	0.425	0.051	8.76446e-133	KIF2A	6.06859e-26	1.99496	0.169	0.073	6.26096e-22
HSF4	1.87766e-241	3.39073	0.129	0.023	1.93193e-237	FAM149B1	2.97923e-25	1.05364	0.173	0.146	3.06533e-21	NDUFB9	1.74445e-155	1.04932	0.941	0.348	5.71097e-151		MRPL32	7.01387e-44	1.83497	0.279	0.048	7.23621e-40	TESK2	8.0412e-07	1.63054	0.112	0.069	0.00829611								SYBU	2.19453e-210	3.8899	0.204	0.013	2.2641e-206	NHERF1	2.09092e-51	1.61332	0.36	0.2	2.1572e-47								MED20	1.09199e-70	3.42009	0.246	0.026	1.1266e-66	FYN	2.66209e-79	1.99019	0.379	0.147	2.74648e-75
POLR3G	0	3.38803	0.213	0.026	0	ARHGEF40	2.52548e-26	1.0534	0.112	0.083	2.59847e-22	OSTM1	1.35936e-125	1.04921	0.568	0.091	4.45028e-121		JUNB	8.48927e-46	1.83402	0.699	0.506	8.75838e-42	OTUD4	1.23815e-21	1.62928	0.253	0.145	1.2774e-17								ADRA1B	9.8379e-232	3.88612	0.217	0.012	1.01498e-227	ANXA5	1.24899e-75	1.61307	0.419	0.21	1.28859e-71								PLEKHG1	1.98316e-43	3.41683	0.159	0.017	2.04603e-39	GMPS	3.60961e-25	1.99003	0.174	0.077	3.72403e-21
IFT56	0	3.38567	0.122	0.013	0	GLB1	1.15209e-84	1.05177	0.469	0.473	1.18538e-80	CCDC104	2.32869e-80	1.04891	0.381	0.052	7.62365e-76		NUP62	7.33311e-22	1.83269	0.19	0.054	7.56557e-18	TMEM41B	9.10185e-23	1.62926	0.291	0.175	9.39038e-19								MCOLN3	5.0545e-108	3.88422	0.102	0.005	5.21473e-104	SF3A1	1.43768e-28	1.6122	0.148	0.052	1.48326e-24								EYA4	7.8942e-38	3.4157	0.137	0.013	8.14444e-34	NDRG1	1.506e-43	1.98877	0.314	0.16	1.55374e-39
NFASC	2.89981e-216	3.38164	0.127	0.025	2.98362e-212	LAP3	2.92768e-91	1.0511	0.314	0.248	3.01229e-87	RSU1	2.82503e-145	1.04672	0.663	0.12	9.2486e-141		GMPPB	1.06222e-21	1.83054	0.2	0.061	1.0959e-17	MCM3AP	4.29592e-21	1.62893	0.192	0.096	4.4321e-17								MTG1	6.13646e-233	3.87862	0.229	0.016	6.33099e-229	S100A10	2.19958e-228	1.60913	0.751	0.315	2.2693e-224								RNF152	1.35883e-27	3.41032	0.1	0.009	1.40191e-23	PRKAA1	3.1438e-26	1.98848	0.129	0.044	3.24346e-22
CCDC14	0	3.38163	0.235	0.035	0	RRAD	1.28685e-49	1.05066	0.152	0.105	1.32404e-45	ICA1	8.61439e-30	1.04584	0.141	0.013	2.82018e-25		RAD9A	1.1136e-20	1.82381	0.182	0.054	1.1489e-16	TBC1D4	1.03203e-28	1.6288	0.134	0.047	1.06475e-24								ACP6	1.45158e-248	3.87655	0.233	0.013	1.4976e-244	EXOSC10	5.86112e-26	1.60645	0.133	0.046	6.04691e-22								CLP1	1.14056e-149	3.40866	0.46	0.06	1.17672e-145	ADCY7	1.27166e-28	1.98668	0.125	0.038	1.31197e-24
SCAF1	0	3.37979	0.28	0.045	0	SIK2	1.38903e-95	1.05055	0.287	0.214	1.42918e-91	DNAJC11	3.84789e-40	1.0397	0.196	0.022	1.25972e-35		CIRBP	1.0015e-32	1.82345	0.432	0.259	1.03324e-28	NFE2L2	4.99793e-53	1.62482	0.422	0.216	5.15637e-49								CCDC160	5.09194e-106	3.87523	0.104	0.006	5.25335e-102	ITGB1	1.93286e-131	1.60633	0.549	0.228	1.99414e-127								COG7	4.44946e-45	3.39894	0.163	0.016	4.59051e-41	WDR26	2.77164e-84	1.98651	0.337	0.107	2.85951e-80
SLC35B4	0	3.37483	0.353	0.069	0	NAGA	5.63733e-75	1.04948	0.312	0.266	5.80025e-71	SYT11	2.16946e-29	1.03894	0.151	0.019	7.10238e-25		CDKN2D	7.727e-27	1.82229	0.222	0.06	7.97195e-23	MAP7D3	1.8071e-58	1.62427	0.211	0.062	1.86438e-54								VWC2	3.56778e-135	3.87334	0.137	0.01	3.68088e-131	TGFB1	3.88552e-21	1.60618	0.312	0.23	4.00869e-17								CAV2	5.03645e-46	3.39505	0.167	0.017	5.1961e-42	USP25	1.42148e-23	1.97994	0.154	0.065	1.46655e-19
ATG4C	8.0597e-139	3.35717	0.232	0.103	8.29262e-135	ARID4A	1.83562e-37	1.04836	0.289	0.263	1.88867e-33	DYX1C1	2.31916e-58	1.03848	0.264	0.026	7.59248e-54		ITPA	1.60427e-32	1.82005	0.295	0.1	1.65513e-28	SETD2	2.0397e-22	1.62408	0.282	0.168	2.10436e-18								EDN1	8.67579e-203	3.86983	0.195	0.012	8.95081e-199	CCAR1	2.47106e-67	1.60456	0.333	0.13	2.54939e-63								PGM2L1	1.03365e-73	3.39284	0.246	0.02	1.06642e-69	EXOC3	2.27552e-16	1.97822	0.101	0.041	2.34765e-12
TBX3	0	3.35551	0.158	0.019	0	CD80	4.30801e-66	1.04809	0.212	0.154	4.43251e-62	C21orf33	6.65631e-142	1.03796	0.663	0.122	2.17914e-137		KLHDC4	6.55731e-22	1.81996	0.218	0.075	6.76517e-18	ZMYND11	6.7447e-27	1.62191	0.332	0.202	6.95851e-23								CERCAM	2.6758e-111	3.86951	0.105	0.005	2.76062e-107	TGFBR2	3.23583e-77	1.60346	0.341	0.115	3.33841e-73								RILPL1	1.07806e-35	3.38936	0.125	0.009	1.11223e-31	S1PR1	2.19299e-19	1.97705	0.234	0.142	2.26251e-15
RDH10	0	3.35323	0.429	0.102	0	GIGYF2	1.28055e-63	1.04748	0.292	0.246	1.31756e-59	FOXK1	1.5013e-33	1.03771	0.17	0.021	4.91496e-29		MRPS34	6.76516e-52	1.81642	0.364	0.089	6.97961e-48	FBXO38	2.82782e-11	1.61963	0.172	0.105	2.91746e-07								ASB13	5.8933e-164	3.86343	0.154	0.008	6.08012e-160	NCOA1	2.82796e-19	1.60324	0.16	0.082	2.9176e-15								USP19	2.79952e-84	3.38251	0.288	0.032	2.88827e-80	ANKRD13A	1.04932e-24	1.9767	0.15	0.061	1.08258e-20
DLG4	0	3.34884	0.186	0.027	0	RASA1	9.69923e-41	1.04744	0.242	0.205	9.97954e-37	NRIP3	2.69126e-83	1.03762	0.431	0.075	8.81066e-79		TMEM109	2.33269e-30	1.8149	0.262	0.08	2.40664e-26	SLC39A1	5.22676e-33	1.61319	0.316	0.173	5.39244e-29								LRRC36	2.18488e-162	3.86316	0.152	0.008	2.25415e-158	ARHGEF2	4.15411e-25	1.60243	0.175	0.08	4.2858e-21								MRPS2	6.10794e-70	3.38234	0.244	0.026	6.30156e-66	DHX15	2.59345e-55	1.97561	0.281	0.108	2.67566e-51
INPP5K	0	3.34619	0.335	0.073	0	FAM114A1	3.04058e-29	1.04639	0.155	0.123	3.12845e-25	IL15RA	1.44121e-23	1.03699	0.128	0.019	4.71822e-19		CHID1	8.26127e-27	1.81486	0.189	0.036	8.52315e-23	ETV3	9.53605e-23	1.61278	0.263	0.15	9.83834e-19								FHAD1	2.08003e-245	3.86308	0.231	0.013	2.14596e-241	CBX5	5.53719e-23	1.60228	0.117	0.04	5.71272e-19								PTPN23	6.02639e-78	3.37406	0.261	0.024	6.21742e-74	SLTM	2.2503e-51	1.9712	0.296	0.125	2.32164e-47
DOLK	0	3.33265	0.245	0.041	0	DPT	1.75844e-83	1.04491	0.137	0.075	1.80926e-79	LTV1	2.29801e-75	1.03668	0.368	0.053	7.52324e-71		MINDY3	2.46332e-16	1.8132	0.157	0.049	2.54141e-12	BBS4	1.05251e-17	1.61246	0.105	0.042	1.08588e-13								STON1	0	3.85758	0.296	0.018	0	UHRF2	1.89978e-47	1.59851	0.288	0.13	1.96e-43								BAMBI	5.38682e-28	3.36974	0.105	0.011	5.55758e-24	METAP2	7.61593e-56	1.9703	0.296	0.118	7.85735e-52
CDK14	6.82448e-201	3.33018	0.341	0.166	7.0217e-197	RAB35	4.07801e-69	1.03406	0.267	0.213	4.19587e-65	MTFP1	4.99242e-43	1.03649	0.19	0.014	1.63442e-38		ERI1	2.48859e-32	1.81316	0.257	0.068	2.56747e-28	MYOF	2.35464e-34	1.60999	0.213	0.09	2.42929e-30								IL13RA1	0	3.8571	0.333	0.031	0	PRKAR2A	1.28711e-21	1.59749	0.118	0.042	1.32791e-17								CIAPIN1	2.2308e-51	3.36917	0.186	0.02	2.30152e-47	CNOT4	1.86918e-19	1.96883	0.124	0.051	1.92843e-15
ZBTB22	4.84523e-307	3.3245	0.136	0.02	4.98526e-303	MRTFA	6.68135e-10	1.03288	0.122	0.107	6.87444e-06	CDC25B	5.33359e-29	1.03589	0.149	0.019	1.74611e-24		RANBP1	1.12785e-60	1.8122	0.508	0.236	1.1636e-56	UBXN7	6.95882e-08	1.60816	0.177	0.123	0.000717942								ROM1	2.08438e-259	3.85681	0.269	0.022	2.15046e-255	COL1A1	6.0541e-26	1.59437	0.282	0.183	6.24602e-22								ARHGAP39	1.04167e-50	3.36555	0.177	0.015	1.07469e-46	DDX23	2.1582e-18	1.96739	0.102	0.038	2.22661e-14
NUP43	8.2911e-255	3.31988	0.167	0.037	8.53071e-251	WDR13	3.27158e-27	1.0299	0.138	0.107	3.36613e-23	DONSON	1.81083e-22	1.03564	0.107	0.01	5.9283e-18		ARL3	1.46271e-19	1.81133	0.168	0.045	1.50908e-15	PLVAP	6.0173e-07	1.60596	0.123	0.079	0.00620805								OTOGL	5.41721e-213	3.85001	0.207	0.013	5.58893e-209	CRCP	1.05555e-15	1.59039	0.111	0.05	1.08901e-11								OSM	1.15598e-25	3.35485	0.104	0.014	1.19262e-21	SEC14L1	8.63492e-26	1.96656	0.141	0.052	8.90864e-22
DSG2	0	3.31849	0.128	0.015	0	ERBIN	2.10511e-98	1.02771	0.404	0.355	2.16595e-94	TNFSF9	7.69314e-22	1.03458	0.121	0.019	2.51858e-17		FBXL12	9.48032e-12	1.81058	0.117	0.039	9.78085e-08	POSTN	8.55591e-45	1.60129	0.167	0.051	8.82713e-41								NETO1	1.65097e-175	3.84866	0.155	0.006	1.70331e-171	PPT1	2.76597e-45	1.58853	0.239	0.09	2.85365e-41								CDKL2	1.21944e-49	3.35118	0.164	0.009	1.25809e-45	GNL2	6.32417e-31	1.96496	0.205	0.091	6.52465e-27
CCDC136	0	3.31777	0.137	0.014	0	HNRNPD	0	1.02601	0.594	0.466	0	HSD17B4	1.34525e-153	1.03453	0.699	0.129	4.40409e-149		PSMA4	2.24762e-85	1.8073	0.6	0.303	2.31887e-81	CTSC	2.6791e-97	1.59899	0.723	0.528	2.76403e-93								ACSBG1	3.90245e-161	3.84847	0.163	0.011	4.02616e-157	PRDM1	1.04409e-19	1.58852	0.228	0.145	1.07719e-15								ABL1	4.89468e-51	3.34939	0.18	0.016	5.04984e-47	TIAL1	6.39253e-47	1.96392	0.243	0.091	6.59517e-43
ADCY3	1.59646e-277	3.31593	0.13	0.02	1.6426e-273	RALY	3.65064e-151	1.02597	0.382	0.295	3.75615e-147	SPTAN1	6.62468e-85	1.03346	0.391	0.05	2.16879e-80		DAD1	5.83925e-78	1.80624	0.571	0.252	6.02436e-74	MED1	1.95494e-20	1.59862	0.267	0.16	2.01691e-16								CCK	3.15676e-132	3.83331	0.124	0.006	3.25683e-128	AKAP13	7.23338e-97	1.58569	0.447	0.183	7.46268e-93								ERAL1	4.44469e-49	3.34891	0.171	0.014	4.58559e-45	RAB14	3.4967e-52	1.96166	0.275	0.109	3.60754e-48
NETO2	0	3.31545	0.267	0.027	0	PES1	3.00363e-27	1.02451	0.131	0.1	3.09043e-23	CLIC2	1.11085e-20	1.03259	0.104	0.012	3.63671e-16		S100A4	3.78063e-132	1.8016	0.771	0.427	3.90048e-128	FCHSD2	3.04389e-33	1.5957	0.244	0.115	3.14038e-29								STARD10	1.29268e-98	3.81864	0.103	0.008	1.33366e-94	QKI	3.19055e-59	1.58464	0.294	0.108	3.29169e-55								CENPW	3.40331e-79	3.33793	0.259	0.02	3.5112e-75	PSMD11	1.06607e-31	1.96117	0.187	0.075	1.09987e-27
RIMKLA	2.73276e-236	3.31531	0.101	0.014	2.81174e-232	BCAS2	2.16032e-35	1.02408	0.311	0.291	2.22275e-31	DECR1	4.51216e-151	1.03227	0.718	0.144	1.47719e-146		EIF2D	2.29847e-26	1.79477	0.2	0.045	2.37133e-22	TAPT1	3.50505e-06	1.59537	0.15	0.107	0.0361616								FBXO15	1.02143e-168	3.81305	0.16	0.009	1.05381e-164	KLHL21	1.61851e-21	1.58282	0.106	0.035	1.66982e-17								TTN	3.15963e-30	3.33734	0.11	0.01	3.25979e-26	PHIP	2.71132e-29	1.95643	0.179	0.073	2.79727e-25
MAN2A2	0	3.30393	0.351	0.095	0	PKN2	2.1985e-16	1.02289	0.144	0.123	2.26204e-12	PBDC1	2.08904e-149	1.03208	0.69	0.13	6.8391e-145		MLF2	2.13871e-31	1.79358	0.271	0.083	2.2065e-27	RNF157	4.71692e-33	1.5953	0.189	0.075	4.86644e-29								GASK1A	2.96495e-135	3.80786	0.129	0.007	3.05893e-131	IFNAR1	5.41757e-39	1.58225	0.218	0.086	5.5893e-35								SPG7	7.30295e-32	3.33446	0.116	0.011	7.53445e-28	SERTAD1	8.37186e-62	1.95642	0.312	0.12	8.63725e-58
AKT1S1	0	3.29801	0.181	0.019	0	ABTB1	9.48284e-47	1.02076	0.141	0.096	9.7569e-43	LPAR5	1.33769e-21	1.03149	0.106	0.011	4.37933e-17		DDRGK1	6.77314e-38	1.78879	0.305	0.088	6.98784e-34	PSAP	1.46858e-52	1.59498	0.638	0.595	1.51514e-48								MLST8	1.82664e-121	3.80641	0.119	0.007	1.88455e-117	GATA3	4.90693e-26	1.58206	0.202	0.099	5.06248e-22								CLSTN1	1.37151e-66	3.33187	0.24	0.028	1.41498e-62	HBS1L	2.24619e-23	1.95329	0.139	0.055	2.31739e-19
KCTD18	0	3.29176	0.242	0.039	0	CLN5	5.0927e-42	1.01971	0.168	0.126	5.23988e-38	IL18BP	4.75786e-52	1.03139	0.263	0.035	1.55763e-47		SH2D3C	2.75336e-17	1.78836	0.122	0.023	2.84064e-13	NAV2	5.03035e-14	1.59288	0.119	0.057	5.18981e-10								MB21D2	3.61776e-245	3.80343	0.232	0.014	3.73244e-241	PITHD1	1.04108e-29	1.58032	0.179	0.073	1.07408e-25								PLA2R1	2.03362e-51	3.33185	0.175	0.013	2.09809e-47	LRRFIP2	2.48367e-17	1.94894	0.104	0.041	2.56241e-13
SUPV3L1	0	3.28653	0.387	0.087	0	PML	1.43787e-84	1.01721	0.165	0.098	1.47942e-80	NHLRC3	7.92146e-97	1.03094	0.408	0.042	2.59333e-92		ZNF672	3.40061e-15	1.78769	0.1	0.015	3.50841e-11	SPART	1.31601e-14	1.59286	0.148	0.078	1.35773e-10								TRUB1	1.9239e-170	3.80259	0.167	0.011	1.98488e-166	CDK13	7.15332e-43	1.58026	0.295	0.149	7.38008e-39								UBE2E2	3.52189e-96	3.32782	0.323	0.037	3.63354e-92	CLK1	2.44312e-156	1.94887	0.648	0.301	2.52057e-152
TMEM39B	0	3.28448	0.269	0.045	0	NOC2L	8.03548e-35	1.01602	0.1	0.066	8.26771e-31	IKBIP	8.87313e-128	1.02886	0.561	0.083	2.90488e-123		TMEM192	2.62011e-21	1.78584	0.163	0.036	2.70317e-17	KAT14	3.92218e-14	1.58932	0.12	0.058	4.04652e-10								BCL11A	5.12985e-149	3.79743	0.141	0.008	5.29246e-145	PCGF5	3.65415e-39	1.57641	0.252	0.115	3.76999e-35								ZFYVE21	2.80956e-107	3.32767	0.38	0.063	2.89863e-103	LYSMD3	6.08637e-28	1.94577	0.224	0.113	6.2793e-24
FMOD	0	3.2834	0.128	0.016	0	CDC37L1	2.07368e-14	1.01435	0.109	0.089	2.13361e-10	ANAPC7	5.11061e-62	1.0276	0.283	0.029	1.67311e-57		LONP2	3.59147e-25	1.7823	0.222	0.065	3.70532e-21	ARHGEF7	4.45944e-24	1.58757	0.253	0.137	4.6008e-20								HOMEZ	4.9035e-155	3.797	0.165	0.013	5.05894e-151	MGP	1.59249e-18	1.57589	0.194	0.112	1.64297e-14								GIN1	2.17359e-37	3.32394	0.136	0.013	2.24249e-33	EPRS1	2.4618e-44	1.9444	0.163	0.043	2.53984e-40
AREG	0	3.28264	0.204	0.029	0	PHF20L1	1.0704e-146	1.01333	0.41	0.33	1.10134e-142	TSPAN33	1.08476e-32	1.02665	0.174	0.025	3.55129e-28		GABPB1	3.29346e-28	1.77907	0.218	0.053	3.39786e-24	KHSRP	4.40479e-23	1.58724	0.248	0.137	4.54443e-19								XRRA1	9.84011e-154	3.79159	0.141	0.007	1.0152e-149	ARHGEF3	1.0634e-55	1.57388	0.37	0.193	1.09711e-51								CERKL	2.86486e-27	3.31738	0.102	0.011	2.95568e-23	HK1	1.21636e-21	1.94356	0.163	0.076	1.25492e-17
PPM1K	0	3.27914	0.32	0.044	0	PRKAR2B	5.45896e-23	1.01328	0.132	0.104	5.61672e-19	SPNS1	4.15421e-151	1.02619	0.615	0.084	1.36e-146		IDH3B	6.44371e-38	1.77751	0.341	0.127	6.64798e-34	CAMK4	1.67003e-08	1.58584	0.237	0.179	0.000172297								IQCB1	8.06981e-172	3.79089	0.172	0.012	8.32563e-168	DDIT3	8.89704e-24	1.57338	0.176	0.084	9.17908e-20								SPPL2B	4.26743e-45	3.31345	0.157	0.012	4.40271e-41	CUL2	5.78949e-13	1.94039	0.11	0.054	5.97302e-09
RECQL5	0	3.27626	0.158	0.023	0	YEATS2	1.1448e-26	1.01284	0.133	0.102	1.17789e-22	TRUB2	3.2615e-74	1.02592	0.338	0.038	1.06775e-69		TFDP1	1.65544e-17	1.77496	0.18	0.064	1.70792e-13	KDM5B	6.18988e-12	1.58347	0.213	0.14	6.3861e-08								SH3YL1	1.33105e-227	3.79025	0.235	0.019	1.37325e-223	AUTS2	4.49683e-18	1.57214	0.11	0.044	4.63938e-14								APBB1	3.12533e-32	3.3058	0.117	0.011	3.2244e-28	HMGXB4	1.00543e-20	1.93975	0.144	0.063	1.0373e-16
SLC25A37	0	3.27523	0.45	0.091	0	SOCS3	6.02696e-284	1.01133	0.353	0.192	6.20114e-280	ATP13A1	7.04899e-79	1.02517	0.335	0.03	2.3077e-74		ORAI1	6.90827e-16	1.77347	0.11	0.019	7.12726e-12	ENTR1	5.28111e-09	1.58114	0.143	0.089	5.44852e-05								ERAL1	3.48481e-226	3.78991	0.218	0.014	3.59528e-222	NFATC1	1.05942e-30	1.57123	0.177	0.069	1.093e-26								SH3BP4	2.65341e-47	3.30272	0.169	0.016	2.73753e-43	CEP104	2.72383e-17	1.93756	0.108	0.043	2.81018e-13
SLC15A5	6.46421e-298	3.27445	0.12	0.016	6.65103e-294	HCFC1	2.21975e-19	1.01092	0.108	0.084	2.2839e-15	APOC2	7.66176e-25	1.02474	0.136	0.021	2.50831e-20		ARHGAP9	3.26769e-67	1.77205	0.46	0.129	3.37128e-63	CASK	6.19981e-41	1.57835	0.18	0.062	6.39635e-37								ATF5	0	3.78938	0.323	0.028	0	CREBBP	1.63562e-34	1.56716	0.24	0.116	1.68747e-30								B3GAT3	1.72894e-92	3.29646	0.31	0.033	1.78375e-88	CSRNP1	1.47542e-80	1.92101	0.38	0.143	1.5222e-76
COL8A1	0	3.27101	0.259	0.041	0	IL6R	1.24774e-129	1.0095	0.454	0.409	1.2838e-125	ATP6V0E2	5.27191e-51	1.02408	0.238	0.025	1.72592e-46		MCM4	1.24281e-14	1.77189	0.143	0.046	1.28221e-10	NXF1	1.31566e-25	1.57798	0.323	0.196	1.35737e-21								OBSCN	1.1209e-243	3.78518	0.219	0.01	1.15643e-239	OGT	2.38932e-24	1.56652	0.256	0.158	2.46506e-20								SH3PXD2B	2.36643e-38	3.28901	0.137	0.012	2.44145e-34	ABHD2	4.19063e-19	1.91984	0.167	0.085	4.32347e-15
MON1A	6.12539e-234	3.26632	0.122	0.021	6.30241e-230	CEP192	1.29957e-11	1.00802	0.103	0.086	1.33712e-07	PITHD1	6.9423e-130	1.02388	0.628	0.121	2.27277e-125		HAUS2	4.45609e-16	1.77094	0.137	0.036	4.59734e-12	QRICH1	2.3661e-08	1.5746	0.175	0.118	0.00024411								NEIL3	1.60157e-277	3.78148	0.256	0.014	1.65234e-273	CDKN1B	2.14762e-68	1.56598	0.315	0.109	2.2157e-64								MATN2	1.84518e-54	3.26885	0.184	0.013	1.90367e-50	CERK	7.02228e-30	1.9165	0.149	0.051	7.24488e-26
CDH22	0	3.26247	0.116	0.014	0	CREB1	1.95423e-54	1.00686	0.238	0.189	2.01071e-50	FDX1	5.43813e-145	1.02248	0.843	0.259	1.78033e-140		COQ9	2.63156e-20	1.76957	0.145	0.028	2.71498e-16	UBR2	1.89855e-08	1.5729	0.284	0.229	0.000195873								TMEM108	5.66407e-200	3.77741	0.204	0.015	5.84362e-196	TMBIM1	2.05495e-29	1.56526	0.216	0.106	2.12009e-25								ARG1	1.90093e-29	3.26578	0.108	0.01	1.96119e-25	FUBP1	4.06846e-37	1.91583	0.222	0.092	4.19743e-33
SVIP	0	3.25696	0.124	0.015	0	ARHGAP26	8.75914e-10	1.00606	0.341	0.366	9.01228e-06	TMC6	5.88664e-132	1.02224	0.579	0.087	1.92717e-127		PPM1G	9.92918e-57	1.76759	0.41	0.124	1.02439e-52	LBR	3.51922e-34	1.57283	0.358	0.206	3.63078e-30								MPV17L2	8.8565e-245	3.77408	0.246	0.018	9.13725e-241	MAP2K4	6.90161e-19	1.56514	0.105	0.038	7.12039e-15								TULP2	3.21748e-33	3.26325	0.123	0.012	3.31948e-29	NFKBIZ	4.71716e-77	1.91526	0.367	0.136	4.86669e-73
WDR44	0	3.25544	0.349	0.079	0	ARL1	3.63176e-45	1.00442	0.178	0.133	3.73672e-41	RNASEH2B	2.14261e-156	1.02121	0.719	0.142	7.01446e-152		STRAP	1.52751e-45	1.76726	0.415	0.175	1.57593e-41	RALGAPA1	1.26027e-22	1.57259	0.291	0.172	1.30022e-18								CLVS1	1.38676e-154	3.7732	0.146	0.008	1.43072e-150	YWHAB	6.95129e-125	1.56413	0.538	0.23	7.17164e-121								EDC4	7.63887e-89	3.2507	0.363	0.084	7.88102e-85	TAGLN2	6.43817e-169	1.91113	0.708	0.353	6.64226e-165
ZER1	2.27428e-272	3.25323	0.144	0.025	2.34001e-268	INPPL1	1.3722e-116	1.00046	0.161	0.082	1.41186e-112	TPST2	3.18689e-132	1.02003	0.58	0.089	1.04333e-127		JDP2	1.41783e-24	1.76617	0.212	0.06	1.46277e-20	RPAP3	1.8133e-12	1.56929	0.169	0.099	1.87078e-08								SDR42E1	1.52193e-167	3.75871	0.166	0.011	1.57017e-163	CAVIN1	7.7129e-25	1.56348	0.125	0.042	7.95739e-21								ZFP36	1.42869e-33	3.24941	0.318	0.181	1.47398e-29	TACC3	1.19213e-20	1.90965	0.113	0.042	1.22992e-16
FECH	0	3.24637	0.262	0.043	0	RNGTT	3.10557e-13	0.998878	0.163	0.147	3.19532e-09	TMEM184C	5.72415e-32	1.01923	0.157	0.017	1.87397e-27		PAOX	5.50435e-11	1.76589	0.113	0.039	5.67883e-07	CHD1	4.50847e-43	1.56812	0.437	0.255	4.65139e-39								TFPI	0	3.7555	0.409	0.038	0	SLC5A3	1.62779e-11	1.56229	0.175	0.118	1.6794e-07								ZNF317	1.92563e-37	3.23819	0.143	0.017	1.98668e-33	SP3	1.48136e-26	1.90813	0.17	0.072	1.52832e-22
SOX4	0	3.24519	0.503	0.16	0	SLC9A8	3.48263e-46	0.998083	0.153	0.108	3.58328e-42	LONP1	1.22471e-106	1.0187	0.476	0.066	4.00947e-102		ARFRP1	1.43245e-17	1.76518	0.198	0.076	1.47786e-13	UAP1	1.89876e-34	1.56433	0.401	0.245	1.95895e-30								SLC13A3	1.30616e-139	3.7552	0.128	0.006	1.34757e-135	TIAL1	4.90783e-53	1.56224	0.274	0.104	5.06341e-49								DGKH	9.6971e-69	3.2346	0.235	0.021	1.00045e-64	HSPA13	1.71116e-27	1.90771	0.192	0.086	1.7654e-23
LYSMD2	1.35582e-268	3.24323	0.132	0.022	1.395e-264	PPT1	0	0.997497	0.751	0.673	0	PTPN7	1.36013e-76	1.01835	0.336	0.034	4.45279e-72		SLC35E1	6.58063e-21	1.76406	0.214	0.075	6.78924e-17	TRPM7	7.19043e-28	1.56412	0.308	0.177	7.41836e-24								IGSF6	1.69033e-166	3.75375	0.169	0.012	1.74392e-162	SF3B3	2.72579e-38	1.56053	0.192	0.067	2.8122e-34								ALKBH8	3.51087e-32	3.2313	0.117	0.011	3.62216e-28	C1GALT1	1.90745e-21	1.90364	0.117	0.043	1.96792e-17
AGMO	0	3.24034	0.308	0.062	0	EEPD1	1.07733e-22	0.995163	0.162	0.135	1.10847e-18	DEAF1	4.07316e-30	1.01821	0.148	0.016	1.33347e-25		ITPK1	1.16711e-20	1.7639	0.196	0.063	1.2041e-16	IFI30	4.64086e-38	1.55902	0.35	0.186	4.78797e-34								DZIP3	1.34003e-286	3.75287	0.293	0.024	1.38251e-282	XPO1	1.25512e-24	1.55825	0.194	0.098	1.29491e-20								AXL	2.19197e-41	3.22987	0.154	0.017	2.26146e-37	TXNL1	8.782e-47	1.90308	0.259	0.103	9.06039e-43
KIF6	0	3.24015	0.311	0.065	0	CREBZF	1.7472e-81	0.99328	0.135	0.074	1.79769e-77	GLA	6.49866e-159	1.01583	0.752	0.161	2.12753e-154		BUB3	2.00773e-50	1.76341	0.457	0.19	2.07138e-46	MXD1	5.96047e-33	1.55212	0.198	0.079	6.14942e-29								AFG2B	1.6478e-222	3.75025	0.235	0.02	1.70003e-218	PPP2R5A	3.24928e-68	1.5562	0.325	0.117	3.35228e-64								CLCN5	1.62858e-29	3.22676	0.114	0.014	1.68021e-25	PRDX1	1.44351e-109	1.9001	0.497	0.202	1.48927e-105
PPP2R5D	0	3.23395	0.269	0.046	0	CCND2	4.03131e-69	0.992842	0.234	0.175	4.14781e-65	THADA	4.80459e-40	1.01202	0.18	0.014	1.57293e-35		NDUFA13	6.48727e-102	1.76178	0.662	0.357	6.69292e-98	PRKN	3.32388e-08	1.55179	0.117	0.069	0.000342925								S100A9	1.16885e-114	3.74929	0.128	0.012	1.20591e-110	PDIA4	1.05325e-35	1.5536	0.269	0.14	1.08664e-31								SLC49A4	7.13777e-59	3.20207	0.207	0.02	7.36404e-55	RORA	1.32992e-104	1.90008	0.524	0.24	1.37208e-100
NUAK1	2.30117e-137	3.23063	0.12	0.032	2.36767e-133	STRN3	8.66042e-52	0.990971	0.292	0.254	8.91071e-48	SCFD2	1.61772e-22	1.01193	0.101	0.007	5.29609e-18		MAD2L1	2.48493e-18	1.75949	0.15	0.038	2.5637e-14	STK17B	1.59892e-22	1.55035	0.672	0.604	1.64961e-18								SRRM4	2.76719e-144	3.74341	0.135	0.007	2.85491e-140	WDR13	1.23778e-16	1.55351	0.115	0.051	1.27701e-12								RNF215	1.63994e-34	3.19974	0.128	0.013	1.69193e-30	GARS1	1.15194e-14	1.89778	0.111	0.051	1.18846e-10
ZNF287	3.88131e-284	3.22976	0.146	0.025	3.99348e-280	BCAS3	1.61001e-13	0.990008	0.143	0.125	1.65654e-09	FAM210A	1.81054e-85	1.01181	0.398	0.053	5.92733e-81		SMAP2	1.56078e-39	1.75876	0.347	0.127	1.61026e-35	PPM1D	1.90956e-08	1.54906	0.184	0.127	0.000197009								TGM3	6.24437e-171	3.74164	0.168	0.011	6.44231e-167	STARD7	1.21847e-22	1.5519	0.139	0.057	1.25709e-18								EFEMP1	2.17197e-44	3.19244	0.158	0.014	2.24082e-40	PLEK	1.29649e-12	1.89733	0.106	0.051	1.33759e-08
SLC25A14	5.25758e-297	3.22302	0.132	0.019	5.40952e-293	EIF2AK3	2.58131e-23	0.988499	0.197	0.173	2.65591e-19	TCIRG1	4.91496e-168	1.01064	0.85	0.215	1.60906e-163		ACAA2	1.98836e-28	1.75689	0.31	0.13	2.05139e-24	UTRN	1.66965e-32	1.54377	0.357	0.204	1.72258e-28								TRPC4	5.68476e-227	3.7377	0.219	0.014	5.86497e-223	GTPBP4	1.51933e-38	1.55135	0.179	0.056	1.56749e-34								MYLK	2.41594e-101	3.18513	0.363	0.056	2.49253e-97	FNBP1	1.61428e-104	1.89623	0.526	0.248	1.66545e-100
MTX2	0	3.21804	0.381	0.111	0	PGRMC1	1.49921e-87	0.988191	0.36	0.309	1.54253e-83	FAM173A	3.97455e-173	1.01058	0.736	0.127	1.30119e-168		P4HB	7.62981e-94	1.75459	0.668	0.426	7.87167e-90	RLF	1.14853e-14	1.54332	0.192	0.11	1.18493e-10								HSD17B14	2.04957e-112	3.73763	0.106	0.005	2.11454e-108	ARHGAP12	8.13703e-26	1.54868	0.178	0.081	8.39497e-22								TRAF6	1.78347e-94	3.17475	0.329	0.043	1.84e-90	NRIP1	1.49171e-38	1.89215	0.163	0.049	1.539e-34
DCAKD	0	3.21308	0.147	0.022	0	CHD2	4.47687e-193	0.987844	0.482	0.396	4.60625e-189	ZNF804A	1.44662e-30	1.01023	0.149	0.016	4.73594e-26		CABLES1	3.1493e-18	1.75112	0.131	0.025	3.24913e-14	ACVR1	1.89982e-11	1.53381	0.134	0.074	1.96005e-07								PWWP2B	3.54593e-107	3.73628	0.101	0.005	3.65834e-103	ADD1	1.39172e-50	1.54736	0.257	0.094	1.43584e-46								NT5DC1	5.88259e-46	3.16724	0.166	0.016	6.06907e-42	ARHGAP45	2.80924e-64	1.89137	0.22	0.055	2.8983e-60
IQUB	0	3.21207	0.155	0.024	0	HERC3	2.87741e-16	0.986363	0.141	0.12	2.96057e-12	PPAP2B	1.44567e-109	1.00988	0.473	0.062	4.73285e-105		TMEM199	1.11732e-14	1.74914	0.128	0.035	1.15273e-10	DUSP6	2.67032e-21	1.53295	0.31	0.195	2.75497e-17								TREM2	1.17324e-87	3.73461	0.107	0.012	1.21043e-83	CUL3	5.56657e-58	1.54504	0.283	0.1	5.74303e-54								MVD	7.53748e-27	3.16424	0.104	0.012	7.77642e-23	PPP3CA	6.90629e-26	1.88701	0.234	0.125	7.12521e-22
FBXW5	0	3.20522	0.338	0.099	0	AGAP3	2.52861e-21	0.985373	0.162	0.137	2.60168e-17	SLC35C1	9.24491e-40	1.0098	0.196	0.023	3.0266e-35		TSPO	2.15313e-82	1.74872	0.615	0.353	2.22138e-78	CBLL1	3.3369e-10	1.53193	0.174	0.11	3.44268e-06								KCNIP1	1.98203e-239	3.73173	0.244	0.019	2.04486e-235	CCNYL1	4.14366e-24	1.54467	0.238	0.141	4.27502e-20								UNC5C	1.62064e-39	3.1607	0.143	0.014	1.67202e-35	ITGA4	3.7183e-34	1.88598	0.267	0.134	3.83617e-30
CRTC1	0	3.20465	0.219	0.027	0	PARP8	5.12207e-19	0.984095	0.203	0.182	5.2701e-15	FAM109A	3.49252e-21	1.0097	0.108	0.013	1.14338e-16		UBXN6	2.16038e-26	1.74501	0.237	0.073	2.22886e-22	TOPORS	2.44896e-30	1.53171	0.387	0.238	2.52659e-26								HS3ST5	5.06204e-266	3.73089	0.243	0.013	5.2225e-262	NR4A2	8.50443e-113	1.54467	0.513	0.203	8.77403e-109								GUK1	1.25784e-56	3.15759	0.233	0.042	1.29771e-52	NUCKS1	2.5852e-48	1.88465	0.307	0.14	2.66715e-44
LSM10	0	3.20408	0.249	0.033	0	LAS1L	2.49732e-40	0.981215	0.128	0.087	2.5695e-36	SMAD7	3.30308e-68	1.00777	0.308	0.032	1.08136e-63		UTP18	3.34504e-18	1.74401	0.165	0.048	3.45108e-14	RB1CC1	8.49865e-25	1.53065	0.307	0.184	8.76806e-21								KPTN	2.57874e-187	3.71941	0.184	0.012	2.66048e-183	PRDM2	4.73573e-40	1.54434	0.209	0.075	4.88585e-36								APEH	6.1903e-37	3.15186	0.136	0.014	6.38653e-33	PSMD2	1.09336e-34	1.88385	0.211	0.087	1.12802e-30
DET1	0	3.19121	0.234	0.04	0	PABPC4	2.85477e-68	0.980102	0.29	0.237	2.93727e-64	NAB2	3.3528e-35	1.00713	0.164	0.015	1.09764e-30		BRI3BP	8.13333e-27	1.73871	0.203	0.045	8.39115e-23	LYL1	2.50283e-40	1.52804	0.113	0.028	2.58217e-36								SLC6A17	3.60682e-140	3.71789	0.132	0.007	3.72116e-136	ARRDC3	1.14731e-25	1.54191	0.226	0.124	1.18368e-21								LRRC14	1.24543e-50	3.1456	0.183	0.018	1.28491e-46	CEP85	5.25579e-27	1.88261	0.2	0.096	5.4224e-23
COPB2	0	3.16811	0.584	0.343	0	KLHL15	3.09365e-16	0.979086	0.105	0.083	3.18306e-12	SGTB	3.15531e-89	1.00618	0.414	0.056	1.03298e-84		GRAMD1A	2.14979e-40	1.73806	0.289	0.065	2.21794e-36	CPPED1	4.36304e-12	1.52635	0.14	0.077	4.50135e-08								DAPK1	0	3.7167	0.354	0.027	0	RAF1	1.47645e-38	1.53888	0.205	0.075	1.52325e-34								ALKBH7	3.51227e-27	3.14441	0.111	0.016	3.62361e-23	NAMPT	9.85505e-30	1.88002	0.235	0.115	1.01675e-25
KPTN	2.11831e-262	3.14959	0.184	0.043	2.17952e-258	OGFRL1	1.6723e-191	0.977948	0.405	0.294	1.72063e-187	ARHGAP35	1.48826e-44	1.00544	0.219	0.026	4.87226e-40		FAM162A	6.42201e-37	1.7376	0.341	0.128	6.62559e-33	CUX1	2.50693e-41	1.52576	0.316	0.155	2.5864e-37								BTBD16	3.14548e-113	3.71472	0.106	0.005	3.24519e-109	USP15	7.85936e-32	1.53615	0.247	0.125	8.1085e-28								ZNF445	2.06408e-45	3.14414	0.163	0.015	2.12951e-41	FAM3C	2.52208e-14	1.87889	0.1	0.043	2.60203e-10
SMAD1	5.4172e-200	3.14318	0.155	0.039	5.57375e-196	ATF6	1.5268e-66	0.976535	0.41	0.394	1.57093e-62	ASB1	3.81703e-79	1.00403	0.345	0.035	1.24962e-74		SLC4A10	2.41604e-08	1.73719	0.101	0.041	0.000249263	HMGXB4	5.41047e-13	1.52553	0.169	0.096	5.58198e-09								FKBP7	1.74249e-304	3.71268	0.312	0.026	1.79773e-300	PRPF18	1.60887e-26	1.53379	0.167	0.07	1.65987e-22								AURKAIP1	1.15438e-32	3.14006	0.132	0.019	1.19097e-28	LBR	2.96855e-35	1.87743	0.21	0.085	3.06266e-31
PAQR4	4.48882e-246	3.12508	0.175	0.041	4.61854e-242	VPS13B	9.87982e-51	0.975062	0.31	0.277	1.01653e-46	2026-03-02	3.25156e-163	1.00337	0.672	0.104	1.0645e-158		AGPAT2	2.29334e-10	1.73699	0.128	0.053	2.36604e-06	MFSD6	9.55334e-10	1.52133	0.105	0.055	9.85619e-06								PLA2R1	2.91708e-223	3.71243	0.231	0.018	3.00955e-219	IL17RA	2.30151e-42	1.53325	0.279	0.131	2.37446e-38								POLH	8.71217e-86	3.13958	0.333	0.063	8.98834e-82	MAP7D1	7.15668e-26	1.87674	0.171	0.073	7.38354e-22
RABL3	1.56757e-266	3.12143	0.248	0.076	1.61287e-262	LYL1	1.63482e-31	0.974437	0.165	0.13	1.68207e-27	ZNF438	1.5419e-62	1.00317	0.293	0.033	5.04787e-58		HM13	3.36652e-50	1.73606	0.429	0.172	3.47324e-46	GOLGB1	4.36843e-34	1.52033	0.351	0.197	4.5069e-30								MATN2	6.14522e-301	3.71129	0.317	0.029	6.34002e-297	ADCY7	1.48948e-31	1.53311	0.18	0.07	1.53669e-27								IFI30	7.53572e-128	3.12952	0.441	0.082	7.7746e-124	HERC4	5.12257e-19	1.87606	0.123	0.051	5.28495e-15
EPS8L2	0	3.12064	0.144	0.021	0	CHD9	9.66078e-93	0.973543	0.367	0.31	9.93998e-89	GLRX2	1.46096e-142	1.00314	0.598	0.086	4.78289e-138		HDDC2	3.59074e-31	1.73247	0.246	0.063	3.70457e-27	CERK	4.21721e-20	1.51824	0.185	0.093	4.3509e-16								CX3CL1	3.79007e-184	3.70636	0.202	0.018	3.91022e-180	RBM26	5.15381e-40	1.53238	0.21	0.077	5.31719e-36								P2RY12	2.23603e-31	3.12469	0.116	0.012	2.30691e-27	PIP4K2A	1.40566e-71	1.87499	0.424	0.21	1.45022e-67
CCNE2	0	3.11624	0.17	0.025	0	ELOVL5	1.03611e-66	0.97341	0.291	0.24	1.06605e-62	ZMIZ1-AS1	3.87318e-43	1.00156	0.204	0.021	1.268e-38		PLOD2	2.03175e-20	1.73084	0.162	0.038	2.09616e-16	RARA	1.92894e-36	1.518	0.167	0.057	1.99009e-32								SPI1	0	3.70456	0.341	0.035	0	ATP1B1	3.7714e-25	1.53225	0.221	0.121	3.89095e-21								RUNX1T1	3.05701e-32	3.12446	0.116	0.01	3.15391e-28	SEMA4A	1.29639e-15	1.87416	0.133	0.066	1.33748e-11
GDF15	0	3.11074	0.439	0.078	0	MAPK8	1.62427e-15	0.972363	0.226	0.214	1.67121e-11	SDHD	2.52621e-171	1.00091	0.826	0.192	8.2703e-167		NDUFAF2	8.02327e-29	1.73032	0.229	0.058	8.27761e-25	CLCN3	4.13269e-11	1.51794	0.159	0.095	4.2637e-07								CAPN8	6.92962e-105	3.70366	0.1	0.005	7.14929e-101	SUSD3	4.44555e-23	1.53217	0.119	0.04	4.58647e-19								CADPS	1.5726e-28	3.12406	0.109	0.012	1.62246e-24	MBNL1	1.29808e-120	1.86845	0.588	0.295	1.33923e-116
PPP2R3A	0	3.10043	0.357	0.104	0	KIF13B	9.42147e-55	0.970847	0.327	0.292	9.69375e-51	ZYX	3.78822e-170	1.00076	0.891	0.247	1.24019e-165		TMEM219	2.61473e-26	1.72979	0.326	0.154	2.69761e-22	SGPP1	2.09915e-18	1.51511	0.214	0.121	2.16569e-14								PLD5	3.92112e-213	3.69949	0.242	0.025	4.04542e-209	NFKB2	5.98791e-48	1.5318	0.248	0.092	6.17773e-44								LGR5	1.91448e-34	3.12331	0.117	0.007	1.97517e-30	LCP2	1.03317e-52	1.86784	0.309	0.133	1.06592e-48
ALDH4A1	0	3.09708	0.271	0.056	0	RNF38	6.86222e-16	0.969077	0.104	0.083	7.06054e-12	GBA	5.80316e-140	1.00008	0.575	0.077	1.89984e-135		CDH5	9.66119e-20	1.72709	0.158	0.038	9.96745e-16	SKI	5.27313e-61	1.51488	0.276	0.095	5.44029e-57								TRIM16	2.34992e-189	3.69866	0.187	0.012	2.42441e-185	HMGXB4	5.36852e-15	1.53088	0.14	0.076	5.5387e-11								ARL6IP4	6.23248e-109	3.10595	0.367	0.046	6.43005e-105	FIP1L1	1.50741e-21	1.86709	0.15	0.066	1.55519e-17
GUCY1A1	0	3.08864	0.15	0.021	0	CRTC2	2.73639e-16	0.966023	0.156	0.136	2.81548e-12	XRCC1	2.24829e-40	0.999723	0.203	0.025	7.36047e-36		SAC3D1	5.7599e-16	1.71894	0.1	0.013	5.94249e-12	ZBTB38	2.56191e-30	1.5148	0.306	0.166	2.64313e-26								MED20	0	3.69384	0.334	0.03	0	BLTP3B	4.73527e-33	1.53062	0.144	0.04	4.88537e-29								MRPL51	9.8092e-104	3.10486	0.338	0.033	1.01202e-99	FAS	1.47418e-29	1.86341	0.179	0.073	1.52091e-25
RAD18	0	3.08816	0.271	0.046	0	XPC	2.04175e-34	0.964584	0.186	0.149	2.10076e-30	SGMS2	5.14994e-56	0.998982	0.268	0.031	1.68599e-51		HSPBP1	1.46138e-15	1.71815	0.14	0.04	1.5077e-11	CWF19L2	1.35781e-16	1.51431	0.226	0.133	1.40085e-12								VIT	7.21934e-129	3.69364	0.123	0.007	7.4482e-125	ENSA	9.24725e-53	1.53013	0.285	0.112	9.54039e-49								GABRG2	6.00395e-29	3.0992	0.117	0.016	6.19428e-25	MAF	2.75148e-36	1.86155	0.338	0.197	2.83871e-32
ANKRD50	0	3.05883	0.345	0.086	0	TNRC6B	2.02436e-34	0.962585	0.287	0.264	2.08286e-30	SPA17	1.69162e-27	0.998053	0.124	0.009	5.53802e-23		ZNF839	1.12841e-16	1.71803	0.126	0.026	1.16418e-12	BCL2	9.56795e-19	1.51268	0.267	0.162	9.87125e-15								HIGD1B	1.23826e-174	3.69133	0.175	0.012	1.27751e-170	RAE1	4.84935e-17	1.5296	0.126	0.059	5.00307e-13								P2RY1	2.81858e-57	3.09894	0.208	0.023	2.90793e-53	SREBF2	1.89881e-25	1.85818	0.191	0.09	1.959e-21
TUFM	0	3.05652	0.532	0.145	0	MED1	2.43934e-21	0.960436	0.267	0.255	2.50983e-17	CS	1.97207e-94	0.997025	0.446	0.066	6.45617e-90		MTIF2	4.44311e-14	1.71762	0.129	0.038	4.58395e-10	PIAS1	4.48385e-26	1.51142	0.291	0.162	4.62599e-22								PPP1R13L	1.42961e-128	3.68966	0.137	0.011	1.47492e-124	CHEK2	6.83172e-23	1.52853	0.211	0.119	7.04828e-19								MPZL3	2.28403e-116	3.09551	0.386	0.051	2.35643e-112	CDS2	3.20127e-19	1.85552	0.126	0.052	3.30275e-15
DUSP7	3.48597e-264	3.04685	0.152	0.029	3.58672e-260	ABCE1	8.11572e-27	0.959175	0.218	0.191	8.35026e-23	SYNGR2	1.02842e-177	0.996596	0.905	0.239	3.36683e-173		CBR4	5.31875e-10	1.71687	0.129	0.055	5.48736e-06	SYTL2	1.14157e-07	1.51098	0.267	0.211	0.00117775								SOX15	4.96475e-138	3.68792	0.135	0.008	5.12214e-134	FBXO9	2.12174e-23	1.52838	0.117	0.039	2.189e-19								CORIN	2.36081e-37	3.09154	0.136	0.013	2.43565e-33	LRRFIP1	3.71378e-82	1.85351	0.44	0.194	3.83151e-78
ADI1	0	3.0452	0.522	0.184	0	GOLGB1	1.79646e-110	0.957753	0.407	0.345	1.84837e-106	CMBL	7.1304e-47	0.996247	0.222	0.024	2.33435e-42		NDUFA8	5.41917e-33	1.71602	0.328	0.127	5.59096e-29	PTPN11	1.3855e-29	1.50467	0.343	0.205	1.42942e-25								INPPL1	0	3.68474	0.401	0.055	0	ZCCHC2	3.75406e-24	1.5258	0.116	0.037	3.87306e-20								MRPS7	5.22365e-87	3.08203	0.307	0.039	5.38924e-83	WIPF1	4.77416e-86	1.85316	0.473	0.222	4.9255e-82
NLGN1	0	3.03926	0.281	0.077	0	CSGALNACT2	1.42416e-44	0.954995	0.313	0.284	1.46532e-40	WDR41	4.58903e-73	0.995601	0.344	0.043	1.50236e-68		PARK7	3.06081e-85	1.7159	0.609	0.307	3.15784e-81	CKAP4	7.64482e-41	1.50184	0.268	0.118	7.88716e-37								ITPR3	1.25784e-255	3.68462	0.274	0.025	1.29772e-251	TTC1	8.01213e-23	1.52475	0.155	0.068	8.26612e-19								CPB2	4.8168e-29	3.07983	0.121	0.018	4.96949e-25	ELK4	2.61782e-19	1.85237	0.145	0.066	2.7008e-15
CENPL	6.53236e-262	3.03748	0.12	0.018	6.72114e-258	EPC1	7.24751e-121	0.951523	0.401	0.332	7.45696e-117	TMEM180	1.42435e-88	0.995591	0.375	0.037	4.66303e-84		ZBTB8OS	3.08573e-35	1.71589	0.29	0.083	3.18355e-31	TUT7	4.08425e-23	1.49895	0.328	0.208	4.21372e-19								ASTE1	2.73405e-239	3.67879	0.246	0.019	2.82071e-235	VEZF1	8.60812e-49	1.52361	0.221	0.069	8.881e-45								ITM2C	2.72934e-47	3.07787	0.179	0.022	2.81586e-43	NUS1	9.88104e-18	1.84999	0.141	0.067	1.01943e-13
ARC	0	3.02999	0.123	0.013	0	LHFPL2	2.75392e-225	0.949546	0.533	0.443	2.83351e-221	SNX9	2.0459e-135	0.993576	0.595	0.093	6.69786e-131		TIMM17B	2.30343e-49	1.71463	0.325	0.063	2.37645e-45	WDR44	9.92502e-08	1.49522	0.11	0.065	0.00102396								PAQR5	4.3412e-175	3.67687	0.176	0.012	4.47882e-171	POLR1F	7.726e-25	1.52216	0.15	0.06	7.97091e-21								GTF3A	8.1124e-49	3.07654	0.192	0.027	8.36956e-45	FOXJ3	5.1313e-16	1.84875	0.107	0.045	5.29396e-12
ZPBP	4.01209e-237	3.02881	0.113	0.018	4.12803e-233	DAZAP1	1.04682e-44	0.949309	0.182	0.136	1.07707e-40	LINC00998	1.37192e-130	0.992264	0.662	0.134	4.4914e-126		PIGU	8.3523e-15	1.71244	0.127	0.034	8.61707e-11	NRIP1	2.25039e-23	1.49495	0.252	0.139	2.32173e-19								IL12RB1	0	3.67466	0.452	0.044	0	SH2D1A	3.7747e-27	1.52025	0.16	0.063	3.89436e-23								USH2A	1.10388e-66	3.07402	0.233	0.023	1.13887e-62	PARP8	2.11091e-29	1.84808	0.195	0.084	2.17783e-25
TMEM141	2.49991e-274	3.02516	0.173	0.037	2.57215e-270	MCMBP	6.13833e-16	0.947154	0.192	0.175	6.31573e-12	TUBA1B	3.17073e-164	0.99223	0.994	0.737	1.03803e-159		JTB	2.15706e-47	1.71227	0.457	0.204	2.22544e-43	PCF11	1.30303e-31	1.49428	0.422	0.273	1.34433e-27								FUZ	8.29158e-152	3.67409	0.157	0.012	8.55442e-148	RGS14	4.1956e-15	1.5197	0.105	0.046	4.3286e-11								WIZ	6.47793e-36	3.06604	0.13	0.012	6.68328e-32	TOX	3.47334e-31	1.84518	0.21	0.092	3.58345e-27
PRR14	0	3.02462	0.363	0.09	0	WDR43	1.70971e-40	0.946717	0.32	0.296	1.75912e-36	ADAM28	6.35818e-28	0.992057	0.134	0.013	2.08154e-23		PSMG3	1.38718e-16	1.71222	0.163	0.053	1.43115e-12	ARID5B	4.07441e-08	1.49245	0.18	0.124	0.000420356								PCDH7	1.63325e-239	3.67093	0.28	0.031	1.68502e-235	UBR5	6.55487e-32	1.51962	0.2	0.084	6.76266e-28								ISOC2	2.94346e-30	3.05488	0.112	0.011	3.03676e-26	IER5	2.57731e-62	1.84471	0.298	0.106	2.65901e-58
SPHK1	0	3.02247	0.588	0.32	0	AGA	2.09337e-25	0.94642	0.102	0.074	2.15387e-21	ENDOD1	2.25712e-33	0.991953	0.156	0.014	7.38935e-29		TAB1	9.03615e-14	1.71208	0.104	0.023	9.3226e-10	ITGB5	3.64082e-53	1.49161	0.278	0.107	3.75624e-49								CNTFR	4.48544e-106	3.66074	0.107	0.007	4.62762e-102	ISG20L2	1.4945e-19	1.51957	0.128	0.055	1.54188e-15								PRIM2	1.38651e-49	3.05198	0.183	0.02	1.43046e-45	TMEM30A	1.14562e-34	1.84311	0.218	0.093	1.18193e-30
HOPX	6.35753e-189	3.01974	0.153	0.04	6.54126e-185	TENT5C	0	0.946089	0.517	0.361	0	PGM2	2.64967e-96	0.991624	0.444	0.061	8.67449e-92		ADAR	3.34504e-21	1.7114	0.249	0.107	3.45108e-17	SEMA6A	5.83233e-15	1.49117	0.208	0.125	6.01722e-11								MORC1	1.1835e-153	3.65693	0.148	0.008	1.22102e-149	CDC73	2.69407e-29	1.51946	0.158	0.057	2.77947e-25								NR2C2AP	5.95062e-33	3.05153	0.13	0.017	6.13926e-29	PPRC1	2.12376e-13	1.84085	0.1	0.045	2.19108e-09
PDZD11	0	3.01574	0.408	0.132	0	DOP1B	1.32807e-07	0.944956	0.129	0.118	0.00136645	CARD9	4.11454e-68	0.991442	0.31	0.033	1.34702e-63		CD27	5.62173e-10	1.71095	0.13	0.058	5.79994e-06	DST	7.43401e-30	1.48893	0.234	0.112	7.66967e-26								NPDC1	1.26048e-289	3.65635	0.316	0.031	1.30044e-285	USP34	8.53588e-47	1.51729	0.239	0.086	8.80647e-43								MYCT1	4.28701e-33	3.04948	0.127	0.015	4.42291e-29	PSEN1	1.70682e-10	1.83897	0.103	0.054	1.76093e-06
THG1L	0	3.01503	0.307	0.055	0	MACO1	7.34202e-25	0.944022	0.181	0.152	7.5542e-21	APIP	3.41583e-143	0.991433	0.593	0.082	1.11827e-138		PGM2L1	1.16549e-09	1.71056	0.107	0.04	1.20243e-05	NOB1	1.68699e-24	1.48492	0.331	0.21	1.74047e-20								DCHS2	1.51331e-199	3.65486	0.205	0.015	1.56128e-195	RB1CC1	3.19281e-48	1.51706	0.246	0.089	3.29402e-44								ZSWIM7	4.90954e-29	3.03913	0.111	0.012	5.06517e-25	RPF1	5.73933e-32	1.83848	0.184	0.072	5.92127e-28
FHDC1	7.91439e-283	3.00439	0.113	0.014	8.14311e-279	CEBPG	9.42026e-78	0.941436	0.276	0.21	9.69251e-74	UROS	8.64124e-127	0.991147	0.557	0.082	2.82897e-122		DCLRE1C	2.57328e-24	1.70572	0.19	0.045	2.65485e-20	SECISBP2L	1.9698e-07	1.48447	0.174	0.121	0.00203225								DAAM2	1.04305e-164	3.65125	0.176	0.015	1.07611e-160	RASA2	5.04183e-32	1.51589	0.204	0.088	5.20166e-28								SEMA3C	5.44314e-41	3.03714	0.158	0.019	5.61569e-37	ARFGEF1	1.39441e-18	1.83702	0.13	0.057	1.43862e-14
CREG2	0	2.98977	0.123	0.013	0	MAFG	6.39253e-79	0.939881	0.415	0.392	6.57727e-75	CCDC86	1.07918e-29	0.98892	0.146	0.016	3.53302e-25		CENPX	2.1789e-16	1.70571	0.132	0.031	2.24797e-12	DYNC1LI1	1.09286e-38	1.48175	0.274	0.123	1.12751e-34								AGAP3	6.05188e-269	3.65097	0.304	0.032	6.24373e-265	VPS4B	6.69511e-48	1.51567	0.246	0.09	6.90734e-44								S100G	4.8539e-33	3.03323	0.116	0.009	5.00777e-29	PSMA3	6.8034e-55	1.83371	0.307	0.125	7.01907e-51
TRAPPC6A	3.89345e-180	2.98452	0.105	0.02	4.00597e-176	TRPS1	1.02224e-60	0.93884	0.273	0.22	1.05178e-56	VKORC1L1	1.97283e-82	0.988227	0.396	0.056	6.45864e-78		COPZ1	1.24711e-43	1.70531	0.419	0.183	1.28665e-39	CERT1	4.42609e-18	1.47889	0.249	0.153	4.56639e-14								TYR	2.28469e-129	3.64914	0.121	0.006	2.35711e-125	THSD7B	2.73533e-06	1.5154	0.103	0.07	0.0282204								RAVER2	1.84128e-31	3.03178	0.121	0.014	1.89964e-27	FYB1	1.44697e-55	1.82761	0.367	0.181	1.49284e-51
SPSB3	0	2.98125	0.316	0.068	0	KIAA2013	2.14833e-40	0.938512	0.126	0.086	2.21041e-36	APLP2	8.67722e-156	0.987558	0.987	0.593	2.84075e-151		GALT	6.45886e-15	1.70329	0.136	0.039	6.66361e-11	SNX29	8.76125e-27	1.47862	0.152	0.059	9.03898e-23								ANKZF1	2.64693e-273	3.64889	0.273	0.02	2.73084e-269	PHIP	2.07209e-31	1.51488	0.225	0.107	2.13778e-27								ISG20	4.43114e-200	3.02622	0.587	0.085	4.5716e-196	KDM6B	7.76907e-44	1.82632	0.242	0.095	8.01535e-40
PLA2R1	0	2.98014	0.323	0.07	0	IRAK2	4.95612e-78	0.937331	0.473	0.452	5.09935e-74	DERA	2.77179e-101	0.987308	0.482	0.075	9.07429e-97		GPR65	1.46019e-40	1.7027	0.319	0.093	1.50648e-36	API5	6.2488e-28	1.47789	0.353	0.219	6.44689e-24								ACP2	1.37913e-141	3.6407	0.15	0.012	1.42284e-137	TMX4	1.15862e-23	1.51469	0.151	0.062	1.19535e-19								SLC5A6	9.46166e-46	3.02356	0.165	0.016	9.76159e-42	SF3B3	1.64657e-22	1.82586	0.134	0.052	1.69877e-18
MEI1	0	2.97753	0.209	0.048	0	CREB3L2	1.04465e-26	0.936697	0.135	0.104	1.07484e-22	ALKBH4	3.8731e-22	0.987268	0.102	0.008	1.26798e-17		NDUFV3	5.23043e-37	1.70178	0.357	0.149	5.39624e-33	EFR3A	4.08298e-30	1.47581	0.381	0.237	4.21241e-26								HTR2B	4.94467e-102	3.61877	0.104	0.007	5.10142e-98	CIAO2B	6.73884e-36	1.51056	0.147	0.038	6.95246e-32								MINDY3	4.88508e-78	3.02018	0.28	0.035	5.03994e-74	SRPK1	1.26272e-17	1.82569	0.117	0.049	1.30275e-13
SEMA5A	0	2.97493	0.349	0.089	0	WDFY1	9.32665e-29	0.936687	0.193	0.161	9.59619e-25	MPV17L2	2.89596e-36	0.987115	0.18	0.021	9.48078e-32		AKNA	1.59001e-34	1.69876	0.309	0.102	1.64042e-30	RHBDF2	2.86176e-34	1.47344	0.157	0.054	2.95248e-30								FBXO10	9.99251e-146	3.61664	0.136	0.007	1.03093e-141	WTAP	1.81691e-49	1.50872	0.297	0.129	1.87451e-45								NTAQ1	2.04489e-34	3.01468	0.132	0.015	2.10971e-30	UBE2K	3.35693e-29	1.824	0.192	0.083	3.46335e-25
ASB11	0	2.97202	0.141	0.02	0	YOD1	6.75233e-81	0.935178	0.108	0.054	6.94747e-77	M6PR	6.78844e-156	0.986797	0.929	0.304	2.2224e-151		ASB8	1.93379e-13	1.69755	0.147	0.053	1.99509e-09	MYO9B	9.70487e-28	1.46936	0.287	0.154	1.00125e-23								TMEM201	2.55174e-194	3.61288	0.204	0.016	2.63263e-190	UFD1	4.35123e-43	1.50649	0.178	0.047	4.48917e-39								HK3	2.60837e-47	3.00609	0.175	0.019	2.69105e-43	INTS6	1.1817e-29	1.82363	0.192	0.082	1.21916e-25
LIX1	4.71257e-238	2.96904	0.1	0.013	4.84876e-234	DENND4B	2.38967e-24	0.934705	0.128	0.099	2.45873e-20	TPRA1	1.19159e-84	0.986708	0.385	0.048	3.90103e-80		MRPL47	1.48225e-21	1.69723	0.19	0.055	1.52924e-17	PECAM1	1.41699e-10	1.46661	0.449	0.409	1.46191e-06								PPP2R2C	8.59148e-152	3.61208	0.142	0.007	8.86383e-148	ARGLU1	2.74714e-83	1.50375	0.442	0.202	2.83422e-79								ENC1	1.31574e-33	3.00255	0.129	0.015	1.35745e-29	RABGAP1L	2.15933e-38	1.82357	0.291	0.147	2.22778e-34
PPP1R3C	0	2.96766	0.223	0.031	0	CD86	7.89632e-127	0.932703	0.615	0.605	8.12452e-123	PDSS2	4.4516e-32	0.986414	0.17	0.024	1.45736e-27		SLC25A46	1.14442e-23	1.69688	0.207	0.06	1.1807e-19	NCOA2	4.2431e-18	1.46644	0.231	0.133	4.37761e-14								SFN	8.18053e-159	3.61046	0.159	0.011	8.43986e-155	XRN1	1.04058e-26	1.50125	0.257	0.151	1.07356e-22								SULF2	1.3675e-53	2.99159	0.199	0.023	1.41085e-49	KDM5A	4.2711e-30	1.81912	0.215	0.1	4.40649e-26
TCHP	6.58285e-303	2.96734	0.168	0.031	6.77309e-299	SMYD3	1.98215e-11	0.932689	0.225	0.219	2.03943e-07	MCOLN1	1.69209e-119	0.986034	0.55	0.088	5.53955e-115		TAF10	1.03062e-41	1.69452	0.416	0.197	1.0633e-37	N4BP2	1.65007e-08	1.46608	0.124	0.073	0.000170238								ACAP3	2.25553e-102	3.60991	0.12	0.012	2.32703e-98	ARF6	1.08913e-116	1.50034	0.509	0.197	1.12365e-112								TTLL4	4.83096e-49	2.98707	0.18	0.019	4.9841e-45	YTHDF3	3.27835e-33	1.81891	0.224	0.1	3.38227e-29
WIPF2	0	2.96473	0.433	0.117	0	PRKAR2A	3.70087e-19	0.928008	0.287	0.283	3.80782e-15	DENND2D	7.62237e-75	0.985719	0.345	0.041	2.49541e-70		FSTL1	2.20563e-21	1.69412	0.332	0.194	2.27555e-17	CHPT1	2.80701e-33	1.46361	0.226	0.1	2.896e-29								CDC45	2.83361e-167	3.60876	0.178	0.015	2.92343e-163	PPP1R12A	3.76804e-75	1.50019	0.425	0.203	3.88749e-71								KIF16B	4.60818e-54	2.98233	0.195	0.02	4.75426e-50	RPAP2	5.86794e-15	1.81675	0.122	0.058	6.05395e-11
C7	3.10894e-247	2.95833	0.129	0.022	3.19878e-243	RASGEF1B	0	0.92219	0.563	0.416	0	DTD1	1.91659e-92	0.984306	0.437	0.063	6.27452e-88		MYLK	5.81752e-19	1.69208	0.236	0.103	6.00194e-15	PPP1R13B	7.36904e-09	1.46287	0.112	0.063	7.60264e-05								PPEF1	2.4936e-190	3.60819	0.197	0.015	2.57265e-186	PPP3CA	1.35527e-39	1.49735	0.322	0.182	1.39824e-35								CFL2	3.92699e-28	2.98216	0.109	0.013	4.05147e-24	SAMSN1	6.85555e-64	1.81645	0.421	0.207	7.07287e-60
KCNH7	0	2.9515	0.25	0.045	0	TPD52L2	5.84524e-30	0.922075	0.215	0.185	6.01417e-26	TADA3	3.29764e-115	0.984171	0.535	0.084	1.07958e-110		TSPAN2	5.42976e-08	1.68791	0.105	0.046	0.000560188	TMEM87A	3.05547e-15	1.4612	0.239	0.148	3.15233e-11								DNAJB5	1.02147e-218	3.60726	0.245	0.024	1.05385e-214	MON2	1.17828e-15	1.49555	0.109	0.048	1.21563e-11								NOL10	2.26537e-63	2.97629	0.239	0.032	2.33719e-59	SF3A1	4.29214e-15	1.81381	0.103	0.044	4.4282e-11
FAT4	0	2.94725	0.174	0.033	0	CCND1	8.41498e-30	0.921829	0.276	0.249	8.65817e-26	FECH	1.45294e-58	0.983736	0.274	0.03	4.75662e-54		ERAL1	1.44055e-12	1.6872	0.1	0.024	1.48621e-08	FAM204A	1.50901e-18	1.46045	0.34	0.232	1.55685e-14								SH3D21	6.54071e-182	3.60535	0.171	0.009	6.74805e-178	PCF11	1.85601e-45	1.49485	0.299	0.143	1.91485e-41								ASF1A	4.84114e-104	2.96782	0.351	0.042	4.99461e-100	PRPF18	3.70491e-21	1.80982	0.157	0.071	3.82236e-17
LACTB	0	2.94294	0.617	0.312	0	RILPL2	1.29451e-41	0.919628	0.322	0.29	1.33192e-37	C20orf24	1.41492e-176	0.983154	0.88	0.234	4.63216e-172		CFL2	5.39792e-14	1.68394	0.13	0.039	5.56903e-10	CASP8	2.51607e-09	1.4593	0.252	0.187	2.59583e-05								CRISPLD1	1.39833e-100	3.6015	0.104	0.007	1.44265e-96	ATE1	6.1713e-18	1.48921	0.121	0.052	6.36693e-14								MKNK1	9.13773e-65	2.96564	0.243	0.033	9.4274e-61	TRAFD1	4.28628e-20	1.8059	0.153	0.07	4.42215e-16
TMEM201	0	2.93537	0.163	0.024	0	PLIN3	8.40416e-26	0.918518	0.249	0.228	8.64704e-22	C9orf16	1.23255e-145	0.982706	0.903	0.309	4.03513e-141		ALG8	6.07368e-20	1.67764	0.137	0.024	6.26622e-16	ITPRIPL2	4.13114e-12	1.45909	0.172	0.103	4.2621e-08								CHMP4C	1.50233e-103	3.59232	0.104	0.007	1.54996e-99	RIPK2	9.91292e-17	1.48813	0.128	0.061	1.02272e-12								TMEM163	3.75828e-27	2.9587	0.101	0.01	3.87742e-23	AMPD2	1.04993e-15	1.80497	0.109	0.047	1.08321e-11
AMOTL2	1.72277e-266	2.93471	0.172	0.037	1.77255e-262	CCS	1.25242e-38	0.917081	0.143	0.103	1.28862e-34	TCTN1	8.46214e-25	0.981883	0.118	0.011	2.77033e-20		LMCD1	1.11063e-12	1.67651	0.161	0.066	1.14584e-08	PTPN1	1.03253e-25	1.45905	0.421	0.294	1.06526e-21								SCNN1B	8.06155e-131	3.59022	0.131	0.009	8.3171e-127	NFE2L2	3.7286e-34	1.48194	0.253	0.126	3.8468e-30								GLT8D2	2.88998e-28	2.95352	0.114	0.015	2.98159e-24	REEP3	1.91215e-15	1.80491	0.113	0.05	1.97276e-11
TK1	0	2.93361	0.173	0.03	0	NUP98	9.59067e-88	0.917017	0.351	0.296	9.86784e-84	HS3ST1	1.03346e-95	0.98138	0.484	0.087	3.38333e-91		SH3GLB2	1.19517e-17	1.67585	0.17	0.054	1.23306e-13	CHD4	5.04327e-47	1.45227	0.576	0.383	5.20315e-43								GPR156	6.72729e-109	3.58981	0.104	0.006	6.94055e-105	LMBRD1	8.59032e-31	1.48178	0.171	0.063	8.86263e-27								NME6	1.8466e-43	2.9454	0.157	0.014	1.90514e-39	PRKAR1A	6.75436e-107	1.80196	0.508	0.217	6.96848e-103
ZNF704	0	2.9326	0.386	0.102	0	TNFSF8	7.12963e-15	0.915195	0.134	0.112	7.33567e-11	HDAC3	5.70288e-91	0.981242	0.401	0.046	1.86701e-86		TMEM167A	7.41066e-47	1.67315	0.454	0.224	7.64558e-43	RNF169	1.35999e-13	1.45143	0.13	0.065	1.4031e-09								RAB30	6.4251e-226	3.58023	0.232	0.018	6.62878e-222	SBNO1	1.70537e-48	1.47906	0.245	0.088	1.75944e-44								CDC123	1.16447e-106	2.94449	0.369	0.049	1.20138e-102	PSMD12	5.8608e-22	1.80112	0.187	0.094	6.04659e-18
NACC2	0	2.92769	0.243	0.051	0	SERTAD1	1.74709e-218	0.914635	0.53	0.452	1.79758e-214	ATP9B	9.95348e-58	0.980835	0.281	0.035	3.25857e-53		PSENEN	5.05046e-42	1.67219	0.422	0.19	5.21056e-38	EP300	1.48441e-21	1.45033	0.258	0.146	1.53147e-17								RAD9A	0	3.57852	0.322	0.025	0	ARHGEF6	7.42349e-28	1.47764	0.17	0.069	7.65881e-24								NOP58	2.26532e-187	2.94376	0.722	0.408	2.33713e-183	ACLY	2.45541e-17	1.80031	0.116	0.049	2.53324e-13
ZMAT5	5.62884e-305	2.91598	0.18	0.036	5.79151e-301	NCOA2	9.95545e-18	0.91432	0.182	0.161	1.02432e-13	ZFYVE19	1.29277e-47	0.980821	0.233	0.028	4.23226e-43		NOC2L	3.6935e-25	1.67166	0.253	0.09	3.81059e-21	RAB21	4.85104e-31	1.4479	0.415	0.269	5.00482e-27								TMEM234	1.11462e-95	3.5712	0.154	0.028	1.14996e-91	FYTTD1	8.48618e-25	1.47473	0.178	0.082	8.75519e-21								HDAC6	1.78753e-72	2.93901	0.257	0.027	1.84419e-68	PHF3	4.08313e-15	1.79871	0.145	0.075	4.21257e-11
RAVER2	5.12074e-259	2.91574	0.138	0.024	5.26872e-255	GAS2L1	3.68978e-27	0.909882	0.192	0.162	3.79642e-23	SNX8	1.78684e-106	0.980247	0.47	0.063	5.84977e-102		PSMB8	2.27465e-84	1.67127	0.634	0.37	2.34676e-80	FEM1B	3.22878e-07	1.4471	0.137	0.088	0.00333114								MAD2L1BP	1.25046e-171	3.56292	0.206	0.023	1.2901e-167	RNF114	3.1216e-47	1.47356	0.26	0.102	3.22055e-43								TOR1A	4.34349e-40	2.93609	0.152	0.017	4.48118e-36	GTPBP1	7.43444e-19	1.79731	0.135	0.06	7.67011e-15
RPAIN	0	2.91013	0.162	0.027	0	FOXK2	1.16426e-59	0.908328	0.149	0.095	1.1979e-55	FAM96A	7.4922e-180	0.979958	0.852	0.201	2.4528e-175		TRIM35	1.78119e-23	1.67088	0.189	0.046	1.83766e-19	ARL15	4.04362e-14	1.44528	0.132	0.066	4.1718e-10								CCN4	6.36963e-203	3.5588	0.215	0.018	6.57154e-199	RAD21	4.31313e-62	1.47248	0.429	0.251	4.44985e-58								JUNB	9.17169e-20	2.93573	0.393	0.325	9.46243e-16	IKZF1	1.70031e-40	1.79275	0.24	0.098	1.75421e-36
GSTK1	2.91744e-197	2.90766	0.223	0.079	3.00175e-193	ITM2C	9.67461e-36	0.905809	0.256	0.227	9.9542e-32	FCGRT	1.08358e-156	0.979895	0.983	0.49	3.54741e-152		MOGS	2.27412e-22	1.66755	0.199	0.058	2.3462e-18	VCL	7.44818e-16	1.44465	0.207	0.12	7.68429e-12								MVP	0	3.55348	0.497	0.073	0	ELK4	1.71905e-11	1.47229	0.114	0.063	1.77354e-07								NAP1L5	3.15689e-44	2.93266	0.162	0.016	3.25696e-40	KTN1	1.13333e-31	1.79131	0.247	0.122	1.16925e-27
MACROD1	6.43278e-266	2.89519	0.151	0.028	6.61869e-262	VEGFA	1.96851e-210	0.905686	0.491	0.378	2.0254e-206	TPCN1	8.97927e-52	0.979593	0.259	0.034	2.93963e-47		PIGF	4.01635e-14	1.667	0.124	0.034	4.14367e-10	ADNP2	9.43554e-17	1.44429	0.132	0.06	9.73465e-13								COL9A1	1.06617e-106	3.54853	0.103	0.006	1.09997e-102	ZZZ3	9.38062e-18	1.47185	0.109	0.044	9.67798e-14								TXNRD3	9.76616e-58	2.92853	0.202	0.018	1.00757e-53	CDC42EP3	8.24352e-21	1.78506	0.162	0.076	8.50484e-17
CLVS1	1.42746e-227	2.89167	0.133	0.026	1.46871e-223	PDPK1	8.01361e-31	0.90385	0.145	0.11	8.24521e-27	OCIAD2	4.98784e-40	0.979453	0.182	0.015	1.63292e-35		CPSF3	6.68348e-25	1.66463	0.231	0.074	6.89534e-21	SRSF11	1.86192e-104	1.43936	0.749	0.498	1.92094e-100								HOXA10	1.10449e-285	3.54708	0.301	0.026	1.1395e-281	AP3D1	1.10369e-28	1.46982	0.175	0.071	1.13868e-24								KLHL1	1.20747e-52	2.92848	0.192	0.02	1.24574e-48	IARS1	3.02182e-15	1.78501	0.157	0.085	3.11761e-11
AVL9	0	2.88884	0.309	0.084	0	APP	0	0.902935	0.714	0.54	0	NDUFS1	3.41799e-113	0.979109	0.507	0.072	1.11898e-108		S100A1	2.37697e-36	1.66364	0.234	0.036	2.45232e-32	CLASP2	1.92166e-36	1.43826	0.261	0.118	1.98258e-32								RINT1	5.31768e-277	3.53925	0.307	0.031	5.48625e-273	KDM6B	4.89174e-32	1.46942	0.22	0.102	5.04681e-28								NUBP2	7.16336e-30	2.92843	0.114	0.012	7.39043e-26	RFC1	7.63376e-13	1.78337	0.14	0.077	7.87575e-09
HSPBAP1	0	2.88191	0.231	0.042	0	SIRT1	5.73137e-13	0.901811	0.177	0.161	5.89701e-09	TACO1	8.69218e-71	0.978204	0.32	0.034	2.84564e-66		VASP	2.8366e-85	1.66297	0.622	0.33	2.92652e-81	FAM114A1	4.70778e-18	1.43374	0.134	0.061	4.85701e-14								NCS1	3.09895e-110	3.53544	0.112	0.008	3.19719e-106	EDEM1	1.13926e-24	1.46818	0.278	0.179	1.17537e-20								APRT	7.24438e-110	2.92673	0.401	0.073	7.47403e-106	USP15	4.42976e-35	1.7803	0.278	0.141	4.57018e-31
OTUD4	0	2.87576	0.473	0.199	0	EIF4G3	2.48138e-24	0.899558	0.39	0.395	2.5531e-20	MCM6	4.52802e-48	0.977223	0.251	0.036	1.48238e-43		BSDC1	1.41286e-12	1.66281	0.149	0.058	1.45764e-08	GBE1	2.2016e-15	1.43176	0.213	0.126	2.27139e-11								SRGAP1	1.41672e-305	3.53349	0.369	0.048	1.46162e-301	EIF6	1.36551e-52	1.46613	0.3	0.125	1.40879e-48								IDUA	3.56042e-32	2.92649	0.125	0.015	3.67329e-28	GTPBP4	5.34337e-17	1.77475	0.128	0.058	5.51275e-13
RSPO2	2.23461e-186	2.87557	0.124	0.027	2.29919e-182	EFR3A	6.3293e-99	0.899556	0.417	0.373	6.51222e-95	CCDC115	4.94104e-95	0.976619	0.417	0.049	1.6176e-90		BABAM1	3.31139e-42	1.66201	0.332	0.096	3.41637e-38	ZRANB1	1.03832e-19	1.43104	0.262	0.158	1.07123e-15								CCDC9	0	3.53183	0.418	0.053	0	YRDC	7.19889e-27	1.46597	0.152	0.057	7.42709e-23								HSPBP1	2.07501e-44	2.92547	0.171	0.021	2.14079e-40	HSPA9	1.90077e-63	1.7727	0.414	0.213	1.96103e-59
TECPR2	0	2.87533	0.256	0.054	0	CDKAL1	1.36112e-07	0.898764	0.157	0.148	0.00140046	GINS2	4.55003e-31	0.976465	0.168	0.025	1.48959e-26		TAPBPL	2.69738e-26	1.65697	0.253	0.088	2.78289e-22	ZFAND5	3.52621e-67	1.43084	0.585	0.37	3.63799e-63								P2RY2	7.80062e-115	3.5306	0.136	0.014	8.0479e-111	LMO4	6.23017e-62	1.46585	0.304	0.112	6.42766e-58								GRID2	3.65407e-98	2.92526	0.348	0.049	3.7699e-94	OXR1	1.73701e-18	1.76947	0.148	0.07	1.79207e-14
DMAP1	0	2.87276	0.249	0.059	0	HSPA9	1.26821e-201	0.893113	0.627	0.579	1.30486e-197	MSRA	2.17357e-112	0.975199	0.499	0.069	7.11583e-108		PSMG2	1.6122e-32	1.65616	0.289	0.093	1.66331e-28	CORO1C	9.10732e-35	1.42967	0.409	0.252	9.39602e-31								TBC1D25	2.49019e-183	3.52775	0.196	0.016	2.56913e-179	RNF157	3.87475e-36	1.46562	0.143	0.035	3.99758e-32								MCM2	6.34258e-39	2.91982	0.145	0.015	6.54364e-35	ZFP36L1	1.65944e-100	1.76717	0.513	0.224	1.71204e-96
TXK	9.26597e-226	2.87269	0.108	0.017	9.53376e-222	RALGDS	6.66959e-120	0.892928	0.369	0.284	6.86234e-116	C6orf226	1.35374e-35	0.97435	0.176	0.02	4.43188e-31		CTSW	8.13431e-13	1.65534	0.714	0.69	8.39216e-09	DIAPH1	1.42696e-51	1.42729	0.499	0.302	1.4722e-47								RAVER2	6.71382e-199	3.52552	0.203	0.015	6.92665e-195	DDX18	9.74502e-29	1.46536	0.208	0.099	1.00539e-24								DEF8	2.77988e-58	2.91895	0.209	0.021	2.868e-54	ARHGEF6	1.84176e-12	1.76537	0.101	0.047	1.90015e-08
CDC20B	1.05595e-297	2.87252	0.135	0.02	1.08647e-293	MCM6	4.77005e-09	0.892145	0.126	0.112	4.9079e-05	SLC25A20	3.9186e-57	0.9741	0.254	0.023	1.28287e-52		FAM98C	2.27975e-18	1.65474	0.134	0.026	2.35201e-14	LIMCH1	2.00879e-32	1.42561	0.182	0.071	2.07247e-28								PEX11A	8.02126e-191	3.5229	0.195	0.014	8.27553e-187	USP4	1.44596e-25	1.46185	0.148	0.056	1.4918e-21								PRICKLE2	4.75404e-29	2.91348	0.115	0.014	4.90474e-25	CCT5	1.04343e-47	1.76382	0.28	0.116	1.0765e-43
FOXP4	1.27761e-216	2.8703	0.103	0.016	1.31453e-212	ATXN7L3B	1.7765e-09	0.891849	0.173	0.163	1.82784e-05	NUP85	2.62664e-39	0.974048	0.183	0.017	8.59909e-35		SDHB	2.47756e-47	1.65128	0.422	0.175	2.5561e-43	ARB2A	2.29092e-15	1.42422	0.227	0.14	2.36354e-11								VLDLR	9.4609e-177	3.52289	0.186	0.015	9.76081e-173	PIK3R5	2.79037e-25	1.45784	0.147	0.057	2.87882e-21								PMS1	3.60037e-66	2.91338	0.233	0.023	3.7145e-62	DDX17	2.01203e-70	1.76302	0.375	0.155	2.07581e-66
FGF1	0	2.87027	0.18	0.024	0	SFSWAP	9.17723e-16	0.89169	0.211	0.196	9.44245e-12	ANKH	3.07591e-86	0.973366	0.405	0.056	1.00699e-81		FHL2	1.42797e-18	1.65068	0.145	0.033	1.47324e-14	MOSPD2	8.91674e-09	1.4222	0.123	0.072	9.1994e-05								TMEM204	7.42496e-307	3.52163	0.358	0.044	7.66033e-303	PARP14	4.96698e-26	1.45768	0.198	0.096	5.12444e-22								INTS11	8.42161e-36	2.9131	0.148	0.022	8.68858e-32	HERPUD1	1.42946e-69	1.75095	0.514	0.306	1.47477e-65
LAMB1	0	2.86701	0.328	0.088	0	RHOBTB3	2.43682e-09	0.89117	0.103	0.088	2.50724e-05	TMC8	1.47612e-63	0.973363	0.304	0.037	4.83252e-59		CCDC34	6.13901e-19	1.65018	0.131	0.023	6.33362e-15	MAPKAPK2	3.03361e-59	1.42165	0.538	0.322	3.12978e-55								RMI1	2.06247e-214	3.51706	0.23	0.02	2.12785e-210	DNAJB9	9.92963e-38	1.45753	0.226	0.094	1.02444e-33								GRN	1.8594e-140	2.91141	0.471	0.077	1.91834e-136	PAF1	8.85116e-25	1.75029	0.165	0.07	9.13174e-21
TMEM107	4.52293e-88	2.85951	0.14	0.057	4.65364e-84	ST3GAL5	6.48139e-77	0.890935	0.123	0.066	6.6687e-73	NPL	8.75968e-174	0.971323	0.835	0.194	2.86774e-169		RPAIN	4.94929e-13	1.6499	0.128	0.041	5.10618e-09	POLG2	1.78543e-16	1.42102	0.115	0.05	1.84203e-12								FAM163A	2.76138e-134	3.51685	0.129	0.007	2.84892e-130	ABL2	9.85617e-17	1.45559	0.105	0.042	1.01686e-12								PHLPP1	8.42043e-37	2.91104	0.141	0.017	8.68736e-33	PPP2R3C	6.12794e-16	1.74988	0.129	0.061	6.32219e-12
ARMCX1	0	2.84986	0.214	0.044	0	PIP4K2A	4.22537e-51	0.89017	0.389	0.374	4.34749e-47	MORN2	1.16943e-62	0.971135	0.288	0.03	3.82849e-58		TSEN15	2.6908e-13	1.64591	0.152	0.059	2.7761e-09	PARP12	5.20899e-18	1.42077	0.132	0.057	5.37412e-14								ALG8	1.84764e-198	3.51393	0.203	0.015	1.90621e-194	RABGAP1L	3.43384e-39	1.45521	0.312	0.173	3.54269e-35								IGF2R	3.45377e-129	2.90934	0.45	0.081	3.56325e-125	XPC	1.6973e-18	1.74344	0.116	0.046	1.7511e-14
EFTUD2	0	2.84623	0.413	0.144	0	GMIP	4.28805e-44	0.888932	0.192	0.147	4.41197e-40	GALNT7	2.01608e-89	0.969908	0.397	0.047	6.60025e-85		PDIA6	3.06073e-68	1.64537	0.633	0.434	3.15775e-64	NIPBL	1.81189e-31	1.41902	0.427	0.274	1.86932e-27								VSTM2L	6.05354e-102	3.504	0.103	0.007	6.24544e-98	KIF5B	4.21057e-92	1.45408	0.434	0.173	4.34405e-88								RAPH1	5.02391e-59	2.90551	0.226	0.03	5.18317e-55	TIPARP	2.75663e-39	1.74298	0.369	0.22	2.84402e-35
FCHO1	1.75533e-259	2.84173	0.139	0.025	1.80606e-255	CDKN2AIPNL	1.86083e-17	0.886547	0.177	0.157	1.9146e-13	PDK2	2.52278e-27	0.96897	0.128	0.011	8.25908e-23		FUCA2	6.31277e-38	1.6451	0.252	0.046	6.51289e-34	PIK3R1	3.02731e-44	1.41607	0.649	0.487	3.12328e-40								CREG1	1.07476e-43	3.49871	0.222	0.112	1.10883e-39	HSD17B12	1.69523e-27	1.45323	0.174	0.072	1.74897e-23								MRPL27	4.19652e-69	2.90221	0.252	0.03	4.32955e-65	UAP1	1.49689e-27	1.7424	0.255	0.14	1.54434e-23
SLC7A6OS	0	2.84157	0.358	0.105	0	PDLIM5	1.14356e-14	0.886096	0.264	0.26	1.17661e-10	HSD17B12	6.50211e-138	0.968629	0.6	0.091	2.12866e-133		POLR2I	8.72158e-34	1.64488	0.317	0.113	8.99806e-30	PHKA1	3.25739e-10	1.41572	0.108	0.056	3.36065e-06								CDKL2	6.30974e-262	3.4974	0.243	0.013	6.50976e-258	FAS	1.3116e-10	1.45292	0.139	0.088	1.35318e-06								EDF1	8.75423e-82	2.90095	0.334	0.07	9.03174e-78	STAT1	7.59286e-67	1.74077	0.419	0.203	7.83356e-63
POLRMT	2.79737e-230	2.83972	0.129	0.024	2.87822e-226	USP25	9.00289e-20	0.881671	0.265	0.251	9.26307e-16	ASAH1	1.37742e-157	0.968011	0.987	0.537	4.50941e-153		NDUFA6	3.97294e-66	1.64378	0.54	0.258	4.09888e-62	ATF6	1.29279e-26	1.41254	0.307	0.176	1.33377e-22								AGPAT1	1.35976e-292	3.48548	0.383	0.061	1.40287e-288	SREBF2	8.41269e-39	1.45184	0.257	0.12	8.67937e-35								ZCCHC24	9.29365e-28	2.90077	0.105	0.011	9.58825e-24	FRMD4B	2.18868e-23	1.73834	0.17	0.077	2.25807e-19
CTSO	0	2.83923	0.264	0.067	0	IRAK1	6.73693e-36	0.880222	0.161	0.12	6.93163e-32	MGAT4B	8.33449e-109	0.96778	0.479	0.063	2.72855e-104		SOD1	4.70484e-86	1.64299	0.663	0.392	4.85398e-82	NUB1	2.2518e-18	1.41131	0.362	0.259	2.32318e-14								OLFML1	1.68383e-110	3.48433	0.122	0.011	1.73721e-106	SEMA4D	6.33625e-31	1.45147	0.196	0.082	6.53711e-27								GTPBP10	3.50503e-34	2.89819	0.134	0.017	3.61614e-30	CSE1L	1.73271e-16	1.73665	0.119	0.052	1.78763e-12
KCNMB1	7.45837e-275	2.83774	0.114	0.015	7.67392e-271	ARHGEF2	2.08911e-67	0.879609	0.399	0.371	2.14948e-63	FOXN3-AS1	2.89578e-32	0.967445	0.15	0.013	9.48019e-28		HOPX	6.96606e-66	1.64165	0.69	0.392	7.18688e-62	SLK	1.84601e-20	1.40543	0.38	0.277	1.90453e-16								GLT8D2	2.74086e-112	3.47118	0.118	0.009	2.82774e-108	EXOC6B	1.45082e-10	1.45129	0.124	0.075	1.49681e-06								FOXRED1	3.35096e-26	2.89223	0.1	0.011	3.45719e-22	BCL10	7.64167e-16	1.73298	0.105	0.044	7.88391e-12
CDK5	2.82238e-228	2.83348	0.165	0.039	2.90395e-224	GPR183	3.76052e-242	0.876652	0.644	0.527	3.8692e-238	LAPTM5	2.59037e-213	0.966928	0.999	0.718	8.48036e-209		GIPC1	2.93628e-19	1.63809	0.162	0.043	3.02936e-15	SAMSN1	2.28335e-29	1.40225	0.58	0.471	2.35573e-25								DDX1	0	3.47105	0.544	0.139	0	RBBP6	4.77284e-48	1.45126	0.459	0.327	4.92414e-44								DDX1	1.10852e-165	2.88955	0.562	0.14	1.14366e-161	S100A10	2.24615e-178	1.73068	0.759	0.357	2.31735e-174
RCAN2	0	2.82833	0.233	0.045	0	BLTP2	2.21236e-10	0.873901	0.188	0.178	2.2763e-06	NOP16	5.81108e-73	0.964668	0.378	0.062	1.90243e-68		MITD1	1.15636e-21	1.63719	0.192	0.055	1.19302e-17	PPP1R12A	7.56501e-40	1.39618	0.538	0.368	7.80482e-36								CCNA2	2.45541e-204	3.4707	0.223	0.02	2.53325e-200	GCH1	8.19765e-41	1.45001	0.276	0.133	8.45751e-37								CEP112	4.01604e-72	2.88526	0.256	0.029	4.14335e-68	MCMBP	3.07485e-14	1.72945	0.108	0.049	3.17233e-10
SRRD	6.28725e-214	2.81093	0.141	0.03	6.46895e-210	ARMCX3	2.6474e-219	0.873735	0.271	0.135	2.72391e-215	PI4KA	1.54509e-52	0.964298	0.269	0.037	5.05833e-48		METTL1	8.60441e-22	1.6338	0.179	0.045	8.87717e-18	RRAGC	2.1809e-25	1.39565	0.313	0.19	2.25003e-21								METTL4	1.17211e-228	3.4624	0.227	0.015	1.20927e-224	ITGAV	4.22388e-25	1.44994	0.158	0.065	4.35778e-21								RINT1	1.25345e-72	2.88379	0.258	0.029	1.29319e-68	GPATCH8	1.32837e-19	1.72677	0.145	0.065	1.37048e-15
IPO4	7.01589e-116	2.81005	0.156	0.056	7.21864e-112	NKTR	1.75282e-55	0.872422	0.253	0.201	1.80347e-51	LTA4H	1.60075e-154	0.962337	0.852	0.256	5.24053e-150		NDUFB6	1.09967e-46	1.62679	0.428	0.18	1.13453e-42	FGFR1	5.68791e-17	1.39502	0.208	0.121	5.86822e-13								CAVIN3	1.27455e-294	3.45328	0.351	0.044	1.31496e-290	ASH1L	6.44314e-34	1.4485	0.18	0.065	6.64739e-30								HMGCL	5.26638e-39	2.88102	0.155	0.021	5.43333e-35	DNAJB1	7.45408e-90	1.72636	0.504	0.218	7.69038e-86
ANO3	0	2.80546	0.196	0.037	0	VBP1	4.08013e-23	0.872259	0.174	0.146	4.19805e-19	TMEM218	3.6339e-82	0.962267	0.368	0.042	1.18967e-77		LAT	5.18843e-16	1.62613	0.213	0.099	5.3529e-12	CCNT2	1.5411e-15	1.39498	0.198	0.112	1.58996e-11								PLA1A	3.01832e-100	3.44684	0.108	0.009	3.114e-96	UAP1	1.61916e-27	1.44813	0.292	0.188	1.67048e-23								CENPQ	3.38538e-45	2.87277	0.17	0.02	3.49269e-41	MYO9B	1.50997e-16	1.72169	0.124	0.056	1.55784e-12
IL7	4.66733e-236	2.80479	0.115	0.018	4.80222e-232	SQLE	4.13829e-19	0.869658	0.166	0.142	4.25789e-15	ATP6V0B	6.44982e-199	0.959864	0.998	0.669	2.11154e-194		RBFA	3.26561e-14	1.62288	0.166	0.064	3.36913e-10	KLF4	7.43678e-16	1.38943	0.311	0.216	7.67252e-12								NME6	9.18633e-219	3.44318	0.23	0.019	9.47753e-215	TMED4	1.39649e-27	1.44808	0.178	0.076	1.44076e-23								BAX	6.59986e-35	2.87206	0.152	0.026	6.80907e-31	CAND1	3.36974e-23	1.72062	0.174	0.079	3.47656e-19
CD93	0	2.8039	0.199	0.041	0	ATP6V1C1	3.464e-35	0.868868	0.371	0.367	3.56411e-31	FBXL6	7.66053e-46	0.959396	0.222	0.025	2.50791e-41		FRMD8	2.99969e-17	1.62238	0.146	0.038	3.09478e-13	EPS15	2.15671e-21	1.38941	0.303	0.187	2.22508e-17								GTF2E2	1.31357e-305	3.4396	0.553	0.188	1.35521e-301	RGS3	1.11036e-15	1.44649	0.106	0.046	1.14556e-11								ANKZF1	9.06432e-35	2.87165	0.128	0.012	9.35166e-31	VDAC2	1.5653e-69	1.71801	0.364	0.148	1.61492e-65
TFEB	0	2.80355	0.41	0.119	0	RABEP1	3.96262e-34	0.864798	0.325	0.307	4.07714e-30	ALAS1	1.76847e-141	0.959256	0.704	0.15	5.78962e-137		KLF9	1.26739e-09	1.62108	0.122	0.05	1.30757e-05	DCAF12	7.99545e-15	1.38807	0.256	0.169	8.24891e-11								BCAS1	9.58454e-143	3.43484	0.145	0.01	9.88837e-139	BRAP	1.58277e-20	1.44521	0.114	0.041	1.63294e-16								ANO3	1.28131e-27	2.8682	0.108	0.013	1.32193e-23	GRPEL1	8.06257e-19	1.71622	0.144	0.066	8.31815e-15
STXBP4	0	2.80062	0.25	0.053	0	AKIRIN2	1.61373e-107	0.864502	0.495	0.475	1.66037e-103	DBR1	3.82673e-35	0.958991	0.174	0.02	1.2528e-30		MRPL10	3.32454e-22	1.62107	0.197	0.056	3.42993e-18	GRAMD2B	2.14793e-14	1.38777	0.104	0.046	2.21602e-10								ARHGAP42	4.27325e-216	3.43312	0.241	0.023	4.40872e-212	EIF4H	3.89549e-65	1.4439	0.348	0.142	4.01897e-61								MVP	1.54232e-132	2.86633	0.453	0.074	1.59121e-128	USP8	4.67791e-15	1.71604	0.109	0.048	4.8262e-11
SPON1	0	2.79503	0.388	0.122	0	HIF1A	4.76114e-203	0.864259	0.511	0.43	4.89874e-199	ITPA	8.70656e-157	0.958826	0.771	0.168	2.85035e-152		RFC5	2.72187e-15	1.61764	0.151	0.049	2.80815e-11	GAS2L1	5.0644e-23	1.38725	0.14	0.057	5.22494e-19								NUDCD3	7.89202e-93	3.43208	0.23	0.074	8.14219e-89	SNRPN	7.27256e-15	1.44385	0.2	0.132	7.5031e-11								STAU2	2.50809e-56	2.86494	0.213	0.027	2.5876e-52	SLC30A5	1.71383e-13	1.71139	0.127	0.064	1.76816e-09
CHST12	0	2.79061	0.246	0.059	0	DNMBP	1.55273e-11	0.86421	0.108	0.092	1.59761e-07	VPS18	3.57386e-56	0.958194	0.25	0.022	1.17001e-51		TSPAN13	1.0401e-25	1.61458	0.259	0.091	1.07307e-21	FRS2	6.0364e-25	1.38645	0.159	0.066	6.22776e-21								TMEM161B	9.49923e-295	3.43031	0.332	0.036	9.80035e-291	PCM1	9.22756e-25	1.44287	0.161	0.068	9.52007e-21								GCHFR	2.89283e-43	2.86152	0.167	0.02	2.98454e-39	DDIT3	1.69871e-19	1.71091	0.137	0.06	1.75255e-15
TRPC7	1.10683e-157	2.78916	0.101	0.021	1.13882e-153	PDIA5	1.82061e-17	0.86079	0.107	0.084	1.87323e-13	ELMOD2	8.52645e-58	0.957815	0.267	0.028	2.79139e-53		SORD	7.2227e-10	1.61091	0.134	0.059	7.45166e-06	CEBPD	5.6536e-41	1.38594	0.436	0.259	5.83282e-37								CLP1	0	3.42045	0.432	0.064	0	MIER1	1.84006e-43	1.44116	0.305	0.151	1.89839e-39								MCTP1	8.53506e-90	2.85537	0.337	0.056	8.80563e-86	PCGF5	2.33206e-19	1.70807	0.171	0.086	2.40599e-15
MYRIP	4.54213e-100	2.78897	0.158	0.064	4.67339e-96	SREK1	4.92777e-51	0.85974	0.399	0.384	5.07019e-47	PLXDC2	1.84717e-165	0.957026	0.927	0.291	6.04728e-161		MOB2	1.67674e-12	1.60895	0.146	0.056	1.72989e-08	CYRIB	7.36173e-64	1.38491	0.586	0.322	7.5951e-60								RAB3IL1	2.47087e-114	3.41969	0.123	0.01	2.54919e-110	CHD3	2.44323e-43	1.44092	0.241	0.094	2.52068e-39								TYROBP	1.49751e-35	2.83715	0.198	0.056	1.54498e-31	SPTBN1	5.0123e-15	1.70752	0.136	0.069	5.1712e-11
CHD7	1.95281e-295	2.78753	0.439	0.216	2.00925e-291	ADK	5.02224e-48	0.856013	0.313	0.28	5.16739e-44	NNT	3.44108e-61	0.956526	0.285	0.031	1.12654e-56		EIPR1	9.5671e-18	1.60796	0.166	0.05	9.87038e-14	SENP2	1.41347e-18	1.38483	0.273	0.17	1.45828e-14								LYPD6	4.07565e-136	3.41949	0.136	0.009	4.20485e-132	VAPB	3.59855e-25	1.44068	0.132	0.046	3.71262e-21								WDR6	4.39249e-29	2.83554	0.114	0.014	4.53173e-25	ARAP2	3.90266e-40	1.70749	0.271	0.123	4.02637e-36
SUGP1	0	2.78706	0.273	0.059	0	ATP11A	2.44624e-29	0.854193	0.172	0.138	2.51693e-25	FADD	4.26552e-45	0.956321	0.219	0.025	1.39645e-40		COPS6	2.97106e-57	1.60769	0.465	0.182	3.06525e-53	MACO1	7.27854e-11	1.38418	0.212	0.143	7.50927e-07								CDH7	2.6256e-131	3.41945	0.132	0.009	2.70883e-127	LAPTM5	2.62674e-232	1.44059	0.829	0.366	2.71e-228								HMCN2	5.33326e-28	2.83436	0.107	0.012	5.50232e-24	LIX1L	1.44721e-12	1.70512	0.105	0.05	1.49309e-08
COL6A6	3.09624e-217	2.78478	0.109	0.018	3.18572e-213	EVI5	2.60482e-25	0.853427	0.271	0.252	2.6801e-21	PPIC	5.84516e-45	0.955702	0.23	0.031	1.91359e-40		RIOX2	2.12479e-17	1.60673	0.143	0.035	2.19214e-13	SLC17A5	9.33613e-17	1.38312	0.115	0.05	9.63208e-13								GINS3	1.54046e-124	3.41201	0.139	0.012	1.58929e-120	SUPT5H	6.89841e-44	1.44025	0.235	0.088	7.11709e-40								DNAL1	3.63243e-29	2.81672	0.114	0.014	3.74758e-25	SMARCC1	8.62086e-15	1.70402	0.128	0.063	8.89414e-11
PRCC	0	2.78431	0.272	0.059	0	RIPOR1	5.65829e-08	0.850442	0.197	0.194	0.000582182	LSS	1.00958e-27	0.95518	0.139	0.016	3.30517e-23		GZMK	2.53154e-17	1.60339	0.167	0.053	2.61179e-13	STAMBPL1	1.62259e-07	1.3808	0.117	0.07	0.00167403								PIGG	1.23846e-221	3.40927	0.246	0.023	1.27772e-217	BDH2	2.56676e-07	1.43992	0.1	0.063	0.00264812								TANGO6	4.92628e-40	2.81209	0.16	0.022	5.08244e-36	ANKRD10	2.00088e-13	1.69759	0.122	0.061	2.06431e-09
GRIK1	0	2.78306	0.181	0.033	0	AKAP13	6.44848e-124	0.849723	0.438	0.37	6.63484e-120	FBXO30	2.21745e-24	0.95514	0.131	0.019	7.2595e-20		TYMS	8.26719e-19	1.60175	0.209	0.08	8.52926e-15	EVI2A	5.70508e-28	1.37993	0.392	0.245	5.88593e-24								RORB	1.68546e-217	3.40856	0.214	0.014	1.73889e-213	CD2	4.80098e-62	1.43952	0.458	0.285	4.95317e-58								RBM20	6.42282e-34	2.80545	0.128	0.014	6.62643e-30	IK	7.00281e-56	1.68926	0.328	0.137	7.2248e-52
TYRO3	3.95987e-236	2.78269	0.125	0.022	4.07431e-232	LMBR1	8.63217e-18	0.849516	0.111	0.088	8.88163e-14	TMEM102	7.14297e-30	0.954989	0.133	0.009	2.33847e-25		SPRY2	2.17629e-25	1.60087	0.271	0.105	2.24528e-21	TSC1	6.83248e-18	1.37948	0.153	0.074	7.04906e-14								DNAI4	1.02471e-131	3.40837	0.125	0.007	1.0572e-127	MDFIC	2.20359e-13	1.43822	0.204	0.14	2.27344e-09								EIPR1	1.76624e-60	2.79768	0.238	0.035	1.82223e-56	PSMD7	1.07976e-33	1.68903	0.237	0.108	1.11399e-29
LRRC14	1.93706e-244	2.77728	0.145	0.028	1.99304e-240	DOCK10	1.4585e-27	0.848269	0.409	0.42	1.50065e-23	SPRED2	7.13421e-20	0.954935	0.106	0.015	2.3356e-15		CLP1	1.30988e-12	1.59975	0.184	0.085	1.3514e-08	BMPR2	2.11402e-18	1.37875	0.135	0.06	2.18103e-14								FRMPD1	1.47546e-115	3.40702	0.123	0.01	1.52223e-111	ABI1	3.43673e-55	1.43816	0.306	0.125	3.54568e-51								IFT88	1.04927e-27	2.79766	0.109	0.013	1.08254e-23	ELF2	2.85304e-12	1.68797	0.102	0.048	2.94348e-08
N4BP3	0	2.77612	0.139	0.019	0	FURIN	8.01424e-74	0.848146	0.186	0.122	8.24585e-70	HLA-DMB	8.39428e-137	0.954458	0.847	0.277	2.74812e-132		HMG20B	4.29203e-24	1.59964	0.25	0.09	4.42808e-20	SESN3	2.39141e-31	1.37801	0.236	0.107	2.46722e-27								ADAT1	4.62497e-149	3.4057	0.156	0.012	4.77158e-145	HLTF	3.3177e-23	1.43757	0.131	0.049	3.42287e-19								MSR1	2.18108e-54	2.7855	0.211	0.029	2.25022e-50	CTDSPL2	1.02321e-14	1.68712	0.132	0.066	1.05565e-10
CCN4	6.85159e-279	2.77533	0.181	0.039	7.0496e-275	ZBTB20	1.39141e-19	0.847951	0.266	0.253	1.43162e-15	FAM86A	1.77105e-41	0.953675	0.194	0.019	5.79805e-37		FGFR1OP2	1.4201e-55	1.59833	0.428	0.139	1.46511e-51	TIMP1	5.88474e-30	1.37778	0.293	0.147	6.07128e-26								IKZF4	2.53445e-168	3.40386	0.178	0.014	2.61479e-164	TMEM165	7.53784e-22	1.43646	0.176	0.087	7.77679e-18								VPS45	3.92976e-40	2.78316	0.154	0.018	4.05433e-36	DCN	3.50087e-50	1.68631	0.26	0.097	3.61185e-46
ASPRV1	0	2.77199	0.136	0.019	0	RBPJ	7.23478e-224	0.847923	0.602	0.54	7.44386e-220	BCAT1	1.77682e-159	0.95287	0.712	0.135	5.81694e-155		GLOD4	1.02492e-34	1.59771	0.324	0.114	1.05741e-30	IGFBP5	1.97118e-41	1.37768	0.125	0.033	2.03367e-37								PRPF40B	5.06855e-119	3.40266	0.132	0.012	5.22922e-115	KTN1	1.60591e-31	1.43631	0.234	0.113	1.65682e-27								APPL2	1.66024e-27	2.77844	0.11	0.014	1.71287e-23	NAA16	1.097e-14	1.68578	0.105	0.046	1.13178e-10
ANKRD33	1.74589e-265	2.76864	0.108	0.014	1.79634e-261	NANS	5.70634e-35	0.847805	0.251	0.217	5.87125e-31	SNX19	1.05127e-27	0.952488	0.139	0.016	3.44164e-23		ARPC4	2.03534e-66	1.5959	0.625	0.355	2.09986e-62	ZBTB11	5.05614e-16	1.37556	0.209	0.121	5.21642e-12								FKBPL	1.16489e-109	3.39995	0.115	0.009	1.20182e-105	CRLF3	3.66724e-74	1.43266	0.324	0.105	3.7835e-70								ZDHHC21	5.16695e-32	2.77759	0.128	0.017	5.33074e-28	PTK2B	1.00522e-11	1.68081	0.148	0.087	1.03709e-07
DOK4	5.93885e-195	2.76854	0.173	0.049	6.11048e-191	TNFRSF21	1.12251e-60	0.847764	0.453	0.438	1.15495e-56	PI4K2A	5.62588e-103	0.95132	0.452	0.056	1.8418e-98		TRNAU1AP	6.78826e-35	1.59549	0.255	0.058	7.00345e-31	CRKL	7.80853e-28	1.37448	0.292	0.16	8.05606e-24								LMLN	1.52421e-132	3.3934	0.196	0.032	1.57253e-128	ESF1	1.77902e-20	1.43113	0.14	0.06	1.83542e-16								MINK1	1.16783e-30	2.77545	0.125	0.017	1.20485e-26	NR1D2	6.87872e-31	1.68025	0.27	0.144	7.09678e-27
HDDC3	7.33285e-245	2.76753	0.122	0.02	7.54477e-241	SNX29	3.22813e-11	0.841987	0.178	0.165	3.32143e-07	RP11-85F14.5	4.01262e-42	0.95124	0.209	0.025	1.31365e-37		INPP5K	8.25393e-12	1.59498	0.12	0.04	8.51558e-08	ARID2	2.59576e-08	1.3738	0.17	0.112	0.000267805								NETO2	1.23447e-148	3.39307	0.14	0.007	1.2736e-144	DENND3	1.6681e-14	1.42985	0.102	0.046	1.72098e-10								PSKH1	2.10657e-34	2.77413	0.133	0.016	2.17335e-30	UHRF2	2.55383e-25	1.67822	0.195	0.092	2.63479e-21
NHSL2	4.04666e-230	2.76327	0.113	0.018	4.1636e-226	GOLGA4	1.45101e-54	0.841387	0.427	0.415	1.49294e-50	GCDH	3.50752e-47	0.950658	0.23	0.027	1.14829e-42		ERGIC3	7.1094e-47	1.59473	0.37	0.117	7.33477e-43	RASSF3	1.05398e-22	1.37143	0.284	0.169	1.08739e-18								MIER2	1.52741e-172	3.39139	0.179	0.014	1.57583e-168	CBL	1.45804e-20	1.42803	0.129	0.052	1.50426e-16								MESD	1.41285e-78	2.76727	0.307	0.053	1.45764e-74	REL	1.01952e-44	1.67689	0.458	0.314	1.05184e-40
PDGFRA	2.43044e-281	2.7595	0.152	0.027	2.50068e-277	DLGAP1	1.75154e-06	0.839252	0.163	0.157	0.0180216	SLC35A2	2.59015e-59	0.950602	0.268	0.026	8.47963e-55		EPN1	4.08065e-10	1.59399	0.134	0.058	4.21e-06	TBC1D15	1.72194e-21	1.37059	0.305	0.19	1.77653e-17								HSD3B7	7.51094e-128	3.39091	0.151	0.016	7.74904e-124	CAND1	8.46125e-21	1.42765	0.187	0.1	8.72947e-17								POLR3H	3.84127e-26	2.76368	0.106	0.014	3.96304e-22	SNX2	8.45975e-23	1.6759	0.157	0.068	8.72792e-19
EPB41L4B	1.35132e-230	2.75808	0.143	0.029	1.39037e-226	WDR41	4.41912e-09	0.83781	0.108	0.094	4.54684e-05	PCED1B	3.63465e-28	0.950233	0.137	0.014	1.18991e-23		APRT	3.6037e-42	1.59176	0.516	0.301	3.71793e-38	FOXP1	1.73951e-36	1.3695	0.397	0.231	1.79466e-32								ESCO2	2.73019e-174	3.38981	0.188	0.016	2.81673e-170	UBE4A	8.02978e-14	1.42743	0.103	0.047	8.28433e-10								PLAA	1.60696e-118	2.7623	0.44	0.089	1.6579e-114	PDCD4	1.97422e-38	1.675	0.337	0.184	2.03681e-34
CLSTN1	0	2.75099	0.431	0.137	0	PLEKHM2	1.60388e-61	0.836833	0.36	0.324	1.65023e-57	SLC19A2	1.81853e-40	0.949701	0.226	0.037	5.95349e-36		ILK	4.42838e-50	1.58765	0.412	0.139	4.56876e-46	SKAP2	5.93942e-25	1.3695	0.35	0.216	6.1277e-21								LTBR	4.92592e-142	3.38951	0.159	0.015	5.08207e-138	PIK3R1	1.97855e-27	1.42687	0.406	0.318	2.04127e-23								AKR1A1	9.53097e-67	2.74367	0.257	0.037	9.8331e-63	CNP	2.06268e-15	1.67462	0.12	0.055	2.12806e-11
TNXB	1.60246e-211	2.74915	0.113	0.02	1.64877e-207	NAA20	9.4034e-19	0.834816	0.188	0.166	9.67516e-15	NCK1	1.49236e-98	0.949654	0.466	0.071	4.88569e-94		MSH2	1.77905e-17	1.58738	0.156	0.044	1.83545e-13	COP1	5.29302e-08	1.36876	0.165	0.112	0.000546081								KCTD7	4.34724e-182	3.38819	0.197	0.017	4.48505e-178	PRPF4B	3.25452e-53	1.42611	0.343	0.166	3.35769e-49								ALDH5A1	9.42711e-35	2.73201	0.132	0.014	9.72595e-31	IMPDH2	8.53679e-23	1.6699	0.164	0.073	8.8074e-19
FCER1G	2.91976e-65	2.74798	0.469	0.533	3.00414e-61	CD163	3.65677e-258	0.834194	0.668	0.597	3.76246e-254	MTHFD1	1.31473e-61	0.949533	0.287	0.031	4.30415e-57		UBXN8	1.67926e-18	1.58606	0.161	0.044	1.73249e-14	DNAJB4	7.11303e-07	1.36846	0.266	0.218	0.00733852								B3GAT3	0	3.38764	0.374	0.041	0	CDK17	8.43762e-28	1.42562	0.229	0.119	8.70509e-24								CD69	1.29844e-28	2.73016	0.315	0.192	1.3396e-24	OGDH	6.01873e-13	1.66815	0.108	0.052	6.20952e-09
SH3BGRL3	1.16361e-78	2.74697	0.444	0.442	1.19724e-74	PPP2R5C	1.69656e-109	0.834146	0.512	0.483	1.74559e-105	PIK3R1	2.50083e-113	0.947963	0.542	0.09	8.18722e-109		SAE1	6.37684e-29	1.58455	0.305	0.123	6.57899e-25	KCTD10	6.84989e-18	1.36581	0.296	0.192	7.06703e-14								CTNS	2.74982e-150	3.3874	0.163	0.014	2.83699e-146	USP8	1.16358e-21	1.42486	0.148	0.065	1.20047e-17								ATN1	3.18686e-25	2.71767	0.1	0.012	3.28789e-21	PGRMC1	1.04702e-26	1.66749	0.224	0.114	1.08021e-22
RFX3	0	2.74592	0.402	0.121	0	PISD	8.25568e-23	0.834015	0.276	0.262	8.49427e-19	NDNL2	4.64955e-49	0.947554	0.246	0.031	1.52217e-44		TMEM223	5.68647e-10	1.58187	0.118	0.045	5.86673e-06	GCLC	3.31158e-09	1.36441	0.157	0.098	3.41656e-05								NWD1	2.74798e-149	3.38345	0.142	0.008	2.83509e-145	FOXP1	5.45082e-61	1.42485	0.347	0.152	5.62361e-57								GGPS1	2.63322e-111	2.71756	0.407	0.069	2.7167e-107	TRPC4AP	7.45876e-17	1.6656	0.141	0.068	7.6952e-13
OSBPL5	1.24993e-222	2.74475	0.121	0.022	1.28605e-218	CMKLR1	4.55363e-72	0.832657	0.162	0.1	4.68523e-68	RGS12	5.55751e-57	0.946549	0.273	0.032	1.81942e-52		SBSN	2.95473e-12	1.58108	0.168	0.074	3.0484e-08	SCLT1	6.09231e-21	1.36316	0.234	0.128	6.28544e-17								PDE2A	5.3937e-266	3.38034	0.311	0.036	5.56468e-262	PLXNC1	6.68431e-12	1.42291	0.106	0.055	6.8962e-08								ARHGEF1	8.92364e-63	2.71733	0.244	0.035	9.20652e-59	ALDH9A1	8.26125e-20	1.66058	0.153	0.07	8.52313e-16
GJC1	5.37582e-275	2.73522	0.14	0.024	5.53118e-271	TNIP1	1.7638e-22	0.828232	0.44	0.477	1.81477e-18	ABHD12	2.00978e-157	0.946167	0.719	0.139	6.57961e-153		C1D	8.02928e-37	1.5808	0.33	0.113	8.28381e-33	MPP7	2.19338e-09	1.36311	0.134	0.08	2.26291e-05								PLCD3	1.28192e-93	3.38029	0.101	0.008	1.32255e-89	JAK1	9.40369e-184	1.42164	0.702	0.341	9.70179e-180								PAOX	1.02852e-57	2.70684	0.219	0.027	1.06112e-53	SKAP1	5.186e-45	1.65894	0.309	0.144	5.3504e-41
GCDH	0	2.73296	0.181	0.033	0	ACSF2	1.94838e-22	0.827945	0.172	0.232	2.00469e-18	POLA2	1.40482e-25	0.94609	0.13	0.016	4.5991e-21		UXT	5.54966e-25	1.5785	0.341	0.173	5.72558e-21	TCN2	4.29381e-26	1.35603	0.232	0.118	4.42992e-22								SGSM2	5.13982e-119	3.37996	0.13	0.011	5.30276e-115	FAM53B	1.49215e-09	1.41862	0.178	0.13	1.53945e-05								NBEAL1	8.22981e-58	2.70022	0.273	0.067	8.4907e-54	SART3	2.27394e-17	1.65151	0.148	0.072	2.34602e-13
ZFHX4	8.20461e-301	2.73111	0.175	0.034	8.44173e-297	PPP1R15A	0	0.821153	0.608	0.353	0	CDK9	3.79996e-68	0.945957	0.3	0.029	1.24403e-63		CNPPD1	4.61514e-29	1.57827	0.203	0.038	4.76144e-25	CYTIP	5.0779e-34	1.35473	0.568	0.426	5.23887e-30								CNTN3	1.50862e-203	3.37617	0.206	0.015	1.55644e-199	THRAP3	7.08479e-67	1.41737	0.358	0.145	7.30938e-63								DBR1	4.09632e-107	2.69863	0.412	0.082	4.22618e-103	PCM1	2.77484e-13	1.64883	0.137	0.073	2.86281e-09
TRIM3	1.57324e-161	2.73005	0.107	0.023	1.6187e-157	FAM107B	2.68078e-23	0.817727	0.211	0.292	2.75825e-19	TARS2	2.74966e-40	0.9459	0.189	0.018	9.00183e-36		ACTR10	2.08282e-35	1.57719	0.36	0.15	2.14884e-31	GCH1	3.68913e-42	1.35414	0.325	0.15	3.80608e-38								SH3GLB2	8.03438e-215	3.36115	0.246	0.025	8.28907e-211	HERC4	2.30766e-24	1.41676	0.167	0.074	2.38082e-20								MRPS23	4.84571e-65	2.69535	0.254	0.038	4.99932e-61	PELI1	3.30359e-28	1.64812	0.212	0.098	3.40831e-24
FBXO45	1.93826e-221	2.72804	0.142	0.03	1.99427e-217	ZFHX3	3.87501e-54	0.815744	0.4	0.38	3.98699e-50	OTOA	1.48155e-93	0.944265	0.425	0.056	4.85031e-89		RRM1	2.13443e-27	1.57658	0.274	0.099	2.2021e-23	SLC20A2	5.21586e-19	1.35098	0.167	0.081	5.38121e-15								ZNF692	1.21444e-245	3.36104	0.278	0.028	1.25294e-241	SGPP1	6.85483e-18	1.41632	0.108	0.042	7.07213e-14								RCL1	3.70731e-50	2.69397	0.2	0.029	3.82483e-46	RNF111	2.3151e-11	1.64685	0.11	0.057	2.38849e-07
LPAR3	9.233e-258	2.72625	0.132	0.022	9.49983e-254	SWAP70	4.76003e-97	0.81333	0.381	0.314	4.89759e-93	BLNK	1.16743e-57	0.944011	0.276	0.032	3.82193e-53		SSR4	4.20066e-121	1.57521	0.753	0.476	4.33382e-117	P4HA2	2.22911e-21	1.34719	0.122	0.048	2.29978e-17								PTPN23	3.45264e-281	3.36076	0.308	0.03	3.56209e-277	WSB2	2.88713e-15	1.41624	0.105	0.046	2.97865e-11								PLD1	4.64455e-35	2.69385	0.139	0.018	4.79179e-31	CDK17	2.4487e-19	1.64371	0.164	0.08	2.52632e-15
ATXN7L3	6.13216e-30	2.72587	0.162	0.109	6.30938e-26	AMBRA1	1.11222e-12	0.812612	0.135	0.117	1.14436e-08	MTDH	7.18512e-159	0.943772	0.981	0.429	2.35226e-154		IDH2	9.9096e-20	1.57495	0.365	0.237	1.02237e-15	BANK1	2.56917e-24	1.34651	0.149	0.059	2.65061e-20								FOSL1	2.74975e-224	3.35975	0.245	0.023	2.83692e-220	STK17B	7.38711e-124	1.41601	0.635	0.307	7.62129e-120								ACP6	2.81895e-51	2.68746	0.192	0.022	2.90831e-47	COL1A1	5.31984e-26	1.64282	0.212	0.105	5.48848e-22
NCLN	0	2.72304	0.214	0.039	0	RNF170	1.28075e-16	0.81223	0.104	0.081	1.31777e-12	LRRC23	1.01734e-25	0.943309	0.124	0.012	3.33056e-21		SLC25A1	1.40779e-20	1.57442	0.173	0.045	1.45242e-16	ALDH7A1	8.70862e-11	1.34631	0.154	0.092	8.98469e-07								ADM2	1.57229e-133	3.35702	0.141	0.011	1.62213e-129	ATP6AP2	1.57996e-51	1.41509	0.314	0.14	1.63004e-47								STRADA	1.10827e-32	2.68092	0.141	0.023	1.1434e-28	GALNT1	1.10303e-16	1.64271	0.139	0.067	1.138e-12
COQ3	0	2.7205	0.274	0.062	0	DICER1	1.34295e-19	0.810859	0.118	0.162	1.38176e-15	GSS	2.28198e-100	0.943305	0.483	0.076	7.47074e-96		VPS45	6.28906e-13	1.57279	0.134	0.045	6.48843e-09	DYRK2	1.48936e-11	1.34158	0.129	0.069	1.53657e-07								ELAPOR2	1.50729e-206	3.35222	0.204	0.013	1.55507e-202	UBR4	1.12867e-29	1.4132	0.158	0.056	1.16445e-25								EFCAB11	1.36295e-24	2.67792	0.106	0.017	1.40616e-20	SMCHD1	1.95512e-31	1.63636	0.241	0.114	2.0171e-27
GRID1	1.12408e-300	2.7194	0.222	0.055	1.15657e-296	SERBP1	0	0.809928	0.763	0.667	0	MTCH2	9.13441e-158	0.943277	0.773	0.17	2.99042e-153		LZTR1	2.41844e-13	1.57273	0.122	0.035	2.4951e-09	DENND1A	6.24103e-12	1.34065	0.139	0.076	6.43887e-08								SGPP2	9.57008e-108	3.35157	0.11	0.008	9.87345e-104	DCAF1	2.31323e-18	1.4125	0.152	0.076	2.38656e-14								NOSIP	2.40087e-99	2.67623	0.372	0.061	2.47698e-95	ACIN1	6.93969e-27	1.63482	0.27	0.155	7.15968e-23
SLC16A12	5.74263e-172	2.71765	0.116	0.025	5.90859e-168	PLA2G4A	1.78104e-06	0.808129	0.113	0.137	0.0183252	L3HYPDH	8.08791e-26	0.94314	0.124	0.012	2.64782e-21		TTC7B	1.1802e-19	1.57069	0.146	0.03	1.21761e-15	EEA1	5.55909e-16	1.33772	0.242	0.149	5.73531e-12								SHE	8.79975e-106	3.35119	0.103	0.006	9.0787e-102	LYSMD3	2.22261e-23	1.41162	0.273	0.175	2.29306e-19								ENOX1	8.46691e-44	2.66769	0.172	0.022	8.73531e-40	RAD23B	4.46157e-29	1.63178	0.198	0.085	4.60301e-25
H6PD	6.97509e-279	2.71518	0.287	0.095	7.17667e-275	MYO9B	2.45142e-60	0.804753	0.305	0.256	2.52226e-56	COQ2	3.14182e-105	0.942934	0.486	0.073	1.02857e-100		SDF4	4.28083e-64	1.56936	0.558	0.289	4.41653e-60	OSM	1.41151e-23	1.33593	0.229	0.114	1.45625e-19								FAM174B	1.53032e-162	3.34548	0.164	0.011	1.57883e-158	SCML4	6.811e-09	1.41159	0.145	0.099	7.0269e-05								PDSS1	6.93582e-44	2.6648	0.174	0.024	7.15569e-40	DNAJA2	7.51296e-28	1.63082	0.212	0.098	7.75112e-24
SYBU	1.14282e-224	2.71368	0.117	0.02	1.17585e-220	LRRC8A	1.16702e-07	0.802599	0.114	0.102	0.00120075	RNASEH1-AS1	2.1531e-22	0.942348	0.115	0.014	7.04882e-18		FERMT3	5.18683e-41	1.56932	0.41	0.175	5.35126e-37	LYN	8.63332e-35	1.33482	0.36	0.203	8.90699e-31								LIME1	1.59777e-115	3.341	0.148	0.018	1.64841e-111	GPX1	8.08154e-192	1.40945	0.69	0.255	8.33772e-188								IGF1	3.31082e-27	2.65809	0.105	0.012	3.41577e-23	RTN4	6.67204e-54	1.63057	0.343	0.154	6.88354e-50
BAX	1.09425e-222	2.70304	0.253	0.09	1.12588e-218	N4BP1	5.62219e-07	0.800414	0.204	0.201	0.00578468	DARS2	1.69169e-30	0.942318	0.148	0.015	5.53827e-26		HTATIP2	2.67873e-25	1.56551	0.21	0.055	2.76364e-21	RB1	9.22333e-11	1.33316	0.201	0.129	9.51571e-07								FURIN	9.00002e-284	3.33894	0.403	0.073	9.28533e-280	SLC7A1	5.50058e-22	1.40682	0.132	0.052	5.67495e-18								FECH	4.73881e-44	2.65467	0.176	0.024	4.88903e-40	DAZAP1	4.02845e-17	1.62784	0.14	0.066	4.15615e-13
HOOK1	4.48888e-231	2.70216	0.107	0.016	4.61861e-227	HMGCR	6.00294e-15	0.800073	0.22	0.207	6.17642e-11	FAHD2A	3.22541e-49	0.942238	0.242	0.029	1.05593e-44		TNFRSF9	6.48077e-28	1.56451	0.411	0.261	6.68621e-24	MFN1	7.58956e-11	1.33146	0.15	0.088	7.83015e-07								SV2B	6.17922e-139	3.33506	0.148	0.012	6.3751e-135	SSB	4.2499e-99	1.40608	0.484	0.209	4.38462e-95								CCDC85B	3.29366e-46	2.65461	0.195	0.033	3.39807e-42	UBE2Q2	1.78578e-13	1.62781	0.147	0.081	1.84239e-09
MADD	0	2.69496	0.293	0.077	0	CDK2AP2	1.24099e-34	0.799914	0.242	0.207	1.27685e-30	MYO5A	3.15193e-96	0.941078	0.462	0.072	1.03188e-91		OVCA2	5.27922e-15	1.56342	0.101	0.016	5.44657e-11	SLA2	5.7455e-30	1.33125	0.469	0.319	5.92763e-26								CDK2	3.57424e-285	3.33392	0.349	0.046	3.68755e-281	PITPNC1	1.43454e-35	1.40259	0.273	0.143	1.48001e-31								MRM2	1.37573e-37	2.65348	0.148	0.019	1.41934e-33	CMTM6	4.10463e-46	1.62724	0.275	0.114	4.23474e-42
CEP76	0	2.69473	0.212	0.045	0	TMEM64	1.14123e-09	0.79952	0.136	0.121	1.17421e-05	PDCD11	5.04965e-42	0.941074	0.214	0.028	1.65315e-37		SHARPIN	2.54612e-25	1.56318	0.221	0.064	2.62683e-21	MDFIC	1.41974e-24	1.33113	0.346	0.216	1.46474e-20								ARFIP2	1.75274e-181	3.32528	0.214	0.023	1.8083e-177	EXOC3	9.20025e-21	1.40147	0.143	0.062	9.4919e-17								OCIAD2	2.10665e-31	2.64995	0.159	0.038	2.17343e-27	TSPAN5	6.12081e-13	1.62466	0.124	0.064	6.31484e-09
TNFAIP1	0	2.69432	0.26	0.061	0	FAM53B	6.62653e-20	0.798264	0.129	0.103	6.81804e-16	PPM1M	7.56641e-95	0.940478	0.404	0.043	2.47709e-90		THYN1	1.17779e-37	1.56304	0.269	0.058	1.21513e-33	PIK3CB	1.44254e-10	1.32963	0.137	0.078	1.48827e-06								MELK	1.13582e-168	3.32379	0.185	0.016	1.17183e-164	SPAG9	1.94943e-40	1.39903	0.211	0.075	2.01123e-36								RNF41	2.89544e-26	2.6484	0.108	0.015	2.98722e-22	EXOC5	6.4173e-18	1.62367	0.172	0.09	6.62073e-14
SFRP4	0	2.69066	0.155	0.02	0	GAS2L3	5.22084e-07	0.797279	0.127	0.117	0.00537173	ARMCX6	2.52074e-113	0.940371	0.525	0.082	8.25239e-109		NDUFA12	1.74101e-58	1.5627	0.467	0.17	1.7962e-54	MAT2A	6.85074e-27	1.32882	0.419	0.294	7.06791e-23								RNF152	4.41326e-121	3.32141	0.132	0.011	4.55316e-117	CYTIP	3.05152e-101	1.39778	0.574	0.328	3.14825e-97								TMEM117	1.15506e-32	2.64616	0.135	0.02	1.19167e-28	GPCPD1	1.91292e-11	1.62347	0.103	0.051	1.97356e-07
PARP11	5.18449e-251	2.69041	0.232	0.069	5.33432e-247	ZCCHC8	1.86266e-10	0.797057	0.177	0.164	1.91649e-06	AXL	8.26912e-45	0.939399	0.243	0.038	2.70714e-40		SEC13	1.1409e-46	1.56251	0.348	0.094	1.17707e-42	HIPK3	1.26968e-15	1.32846	0.253	0.162	1.30993e-11								RILPL1	6.51899e-155	3.31778	0.181	0.019	6.72564e-151	ARMC10	5.11024e-19	1.39661	0.111	0.042	5.27224e-15								SPRY2	6.15569e-35	2.64256	0.133	0.014	6.35083e-31	MYLIP	5.29738e-26	1.62268	0.196	0.091	5.4653e-22
PRMT3	0	2.68458	0.374	0.115	0	PRNP	2.93575e-85	0.793911	0.306	0.233	3.0206e-81	PITRM1	2.16425e-36	0.938787	0.196	0.029	7.08533e-32		SLC25A17	4.34632e-18	1.55765	0.161	0.045	4.4841e-14	THBS1	6.2186e-15	1.3284	0.147	0.075	6.41573e-11								ISOC2	3.81722e-147	3.31698	0.167	0.016	3.93822e-143	COPB1	2.88004e-40	1.39648	0.223	0.084	2.97134e-36								SHMT2	2.57595e-59	2.64069	0.236	0.035	2.65761e-55	OSBPL9	1.76715e-16	1.62247	0.152	0.078	1.82317e-12
SLC22A23	0	2.6744	0.305	0.077	0	TOM1	9.04443e-10	0.791468	0.225	0.22	9.30581e-06	LAMB3	3.12866e-21	0.93789	0.112	0.015	1.02426e-16		PRKD2	5.74457e-13	1.55375	0.138	0.049	5.92667e-09	CALD1	9.08639e-14	1.32746	0.216	0.134	9.37442e-10								PIH1D2	6.13509e-119	3.30666	0.121	0.008	6.32957e-115	GAPVD1	6.94799e-32	1.39615	0.171	0.061	7.16824e-28								PMVK	2.04104e-30	2.64064	0.129	0.02	2.10574e-26	PPM1B	7.13435e-20	1.62233	0.176	0.088	7.3605e-16
ROBO4	0	2.66817	0.145	0.022	0	TRIP10	8.77134e-07	0.790815	0.118	0.107	0.00902483	CTSL	2.9751e-132	0.937757	0.994	0.684	9.73987e-128		AKTIP	1.06299e-10	1.55185	0.108	0.036	1.09668e-06	MYO5A	1.17757e-17	1.32727	0.264	0.166	1.2149e-13								ZMYND19	7.8928e-129	3.30658	0.14	0.012	8.143e-125	OGDH	4.41411e-43	1.39473	0.218	0.076	4.55404e-39								RAB43	7.05014e-70	2.64009	0.269	0.038	7.27363e-66	RBM39	1.10189e-139	1.62223	0.64	0.273	1.13682e-135
IFFO1	0	2.66792	0.278	0.067	0	TM9SF4	9.06608e-09	0.789286	0.135	0.121	9.32809e-05	PIGT	1.08968e-121	0.935805	0.557	0.087	3.56739e-117		MRPL20	2.87736e-43	1.55061	0.429	0.197	2.96858e-39	STAG1	1.69464e-19	1.32565	0.284	0.176	1.74836e-15								PTGS1	5.23653e-91	3.29867	0.101	0.009	5.40253e-87	BRD4	1.62726e-51	1.39462	0.295	0.124	1.67884e-47								STRN	1.62689e-20	2.63773	0.151	0.056	1.67846e-16	SRP72	2.97469e-26	1.61925	0.236	0.123	3.06899e-22
TRIM32	2.95546e-211	2.6677	0.144	0.032	3.04088e-207	ISG15	1.90478e-38	0.788755	0.423	0.551	1.95982e-34	NLN	2.37589e-87	0.935803	0.415	0.06	7.77818e-83		CD9	6.8053e-14	1.55008	0.232	0.122	7.02102e-10	CAB39	6.98265e-53	1.32459	0.575	0.374	7.204e-49								FCHO1	9.50537e-275	3.29688	0.297	0.027	9.80669e-271	TMBIM4	6.42516e-37	1.39316	0.357	0.233	6.62884e-33								AP4B1	1.21106e-29	2.6345	0.12	0.016	1.24945e-25	KHDRBS1	7.3046e-46	1.61673	0.32	0.15	7.53616e-42
ENPP6	3.24026e-208	2.66608	0.117	0.022	3.3339e-204	CDK19	1.06244e-06	0.788412	0.132	0.122	0.0109314	CEP290	1.40236e-45	0.935655	0.238	0.034	4.59105e-41		NDUFA7	1.2113e-39	1.55005	0.4	0.177	1.2497e-35	TSPAN31	2.55805e-11	1.32347	0.303	0.224	2.63914e-07								POLL	9.79709e-107	3.29274	0.113	0.009	1.01077e-102	ITGA4	4.86626e-27	1.39066	0.28	0.173	5.02052e-23								PNPO	1.76926e-33	2.63009	0.127	0.014	1.82534e-29	MAT2A	1.47927e-17	1.61646	0.148	0.071	1.52616e-13
SETD6	4.82059e-243	2.65749	0.147	0.029	4.9599e-239	UBTD2	9.73039e-60	0.787609	0.155	0.1	1.00116e-55	MRPS7	1.81342e-156	0.934948	0.774	0.171	5.93679e-152		PSMB5	3.96246e-30	1.54964	0.325	0.135	4.08807e-26	CCNG2	5.88253e-09	1.32339	0.236	0.174	6.06901e-05								TTC39A	1.19863e-123	3.28573	0.13	0.01	1.23662e-119	UTP23	2.48564e-13	1.39057	0.112	0.056	2.56444e-09								RPS6KC1	5.32504e-55	2.63003	0.227	0.037	5.49384e-51	MAN1A2	8.30835e-12	1.61129	0.142	0.081	8.57173e-08
MFSD10	0	2.6557	0.376	0.114	0	SYNCRIP	3.84191e-120	0.785087	0.537	0.502	3.95294e-116	CDCP1	5.82437e-47	0.934254	0.235	0.029	1.90678e-42		CLNK	2.06372e-32	1.54841	0.234	0.049	2.12914e-28	AGFG1	2.17011e-24	1.3233	0.318	0.194	2.23891e-20								SMARCD3	2.25572e-172	3.28382	0.201	0.021	2.32722e-168	PHF6	4.43879e-20	1.3904	0.157	0.077	4.57949e-16								RFX7	6.58488e-86	2.62619	0.334	0.059	6.79362e-82	ATXN7L3B	1.06156e-12	1.61123	0.104	0.049	1.09521e-08
TOMM40L	7.66534e-301	2.65566	0.147	0.023	7.88687e-297	CEBPZ	3.62591e-46	0.784533	0.367	0.341	3.7307e-42	DLAT	6.71348e-54	0.934105	0.25	0.026	2.19786e-49		SERGEF	2.21743e-10	1.54825	0.102	0.033	2.28772e-06	PITPNB	1.24844e-09	1.32327	0.286	0.218	1.28802e-05								SEMA3D	1.42975e-199	3.2816	0.211	0.017	1.47507e-195	UBASH3B	3.39592e-26	1.39032	0.179	0.079	3.50357e-22								HEMK1	1.70423e-26	2.62529	0.108	0.014	1.75825e-22	SACM1L	3.89709e-11	1.60925	0.104	0.052	4.02063e-07
SCRN2	6.57515e-149	2.65279	0.136	0.038	6.76517e-145	LAPTM5	0	0.77903	0.891	0.754	0	SRPRB	1.50513e-127	0.933447	0.578	0.094	4.9275e-123		ARPC5	3.29776e-112	1.5462	0.737	0.442	3.4023e-108	PEPD	8.81412e-19	1.31993	0.303	0.199	9.09353e-15								SYT1	2.48644e-276	3.27602	0.304	0.03	2.56526e-272	PDIA3	1.39739e-105	1.38984	0.521	0.235	1.44169e-101								PTGER2	3.3136e-44	2.61861	0.191	0.034	3.41864e-40	CYTIP	1.93288e-89	1.60921	0.571	0.311	1.99415e-85
SPATA16	7.1305e-256	2.65237	0.164	0.035	7.33657e-252	KIFC3	1.00689e-87	0.778669	0.135	0.07	1.03599e-83	ATP6V1F	2.01292e-181	0.933265	0.996	0.639	6.58989e-177		ZMPSTE24	8.87758e-23	1.54494	0.203	0.059	9.159e-19	HSPA13	3.07986e-12	1.31777	0.253	0.175	3.17749e-08								POLR3G	2.06787e-132	3.27593	0.152	0.015	2.13342e-128	HNRNPUL1	8.42754e-40	1.38984	0.266	0.121	8.69469e-36								EPN1	9.4602e-27	2.61836	0.112	0.017	9.76009e-23	SNRNP70	6.30583e-43	1.60666	0.291	0.134	6.50572e-39
FKBP8	4.43694e-250	2.65101	0.288	0.106	4.56517e-246	RBM47	8.2802e-45	0.776437	0.422	0.413	8.5195e-41	CHCHD6	1.98034e-35	0.933171	0.196	0.03	6.48323e-31		CD69	4.56054e-22	1.54327	0.416	0.257	4.70511e-18	MAN1A1	2.99999e-22	1.31717	0.356	0.234	3.09509e-18								RHOV	4.61364e-120	3.2627	0.127	0.01	4.75989e-116	AFF1	1.37304e-32	1.38565	0.164	0.055	1.41657e-28								DKK3	4.09152e-22	2.61604	0.104	0.02	4.22122e-18	FAM91A1	5.37226e-10	1.60548	0.114	0.063	5.54256e-06
TRAF7	0	2.64794	0.345	0.098	0	FAM168B	7.64737e-09	0.775934	0.222	0.218	7.86837e-05	GSTO1	1.31307e-180	0.930485	0.996	0.605	4.29871e-176		COASY	3.37925e-18	1.54238	0.149	0.036	3.48638e-14	SH3PXD2B	1.31126e-41	1.31621	0.155	0.046	1.35283e-37								ZNF48	7.89631e-89	3.26223	0.102	0.01	8.14662e-85	CEBPZ	4.02325e-41	1.3851	0.309	0.164	4.15079e-37								ZFAND1	3.61537e-35	2.61042	0.141	0.019	3.72998e-31	SUPT5H	5.09935e-25	1.60452	0.18	0.081	5.26099e-21
MND1	8.67449e-229	2.6433	0.146	0.031	8.92518e-225	DGKZ	1.26524e-10	0.775319	0.104	0.087	1.30181e-06	USF2	1.9702e-165	0.929541	0.884	0.238	6.45003e-161		DAP	4.30684e-30	1.54152	0.403	0.232	4.44337e-26	EPB41	2.11394e-35	1.31459	0.382	0.223	2.18096e-31								CRB3	8.82728e-119	3.25276	0.124	0.009	9.10711e-115	UVRAG	4.15561e-20	1.3848	0.121	0.047	4.28735e-16								ATG10	5.31282e-28	2.6089	0.116	0.017	5.48124e-24	TMEM183A	2.11324e-18	1.60438	0.14	0.063	2.18022e-14
SLC16A3	1.35643e-247	2.6384	0.293	0.11	1.39563e-243	S100A10	0	0.775005	0.799	0.603	0	NDUFA8	7.49965e-157	0.924388	0.749	0.151	2.45523e-152		STRN4	4.08786e-12	1.54081	0.118	0.038	4.21745e-08	DMXL1	9.10098e-20	1.31415	0.206	0.108	9.38948e-16								PLEKHA6	2.97161e-126	3.25012	0.123	0.007	3.06581e-122	SMC3	1.92516e-42	1.38474	0.306	0.156	1.98619e-38								SLC25A39	5.48735e-34	2.60738	0.14	0.02	5.6613e-30	NCOA1	1.8719e-15	1.60138	0.124	0.058	1.93124e-11
THAP11	1.10347e-162	2.63012	0.24	0.097	1.13536e-158	RAB11FIP1	1.71093e-30	0.774586	0.129	0.094	1.76037e-26	TUBB2A	1.59563e-98	0.923555	0.474	0.076	5.22376e-94		RGS16	3.11734e-22	1.54005	0.274	0.122	3.21616e-18	NFIL3	5.03052e-20	1.3138	0.376	0.258	5.18999e-16								RFX4	3.8173e-152	3.24494	0.154	0.011	3.93831e-148	PSMD12	1.18134e-32	1.38369	0.248	0.124	1.21879e-28								TTC27	1.89554e-74	2.60699	0.283	0.039	1.95563e-70	SEC63	4.16299e-25	1.60133	0.232	0.123	4.29496e-21
QRICH1	0	2.62925	0.433	0.14	0	ANXA7	2.92036e-58	0.772955	0.376	0.349	3.00476e-54	EPHB6	4.41689e-34	0.923307	0.159	0.014	1.446e-29		IMP4	1.98507e-32	1.53971	0.27	0.079	2.048e-28	SON	1.50158e-99	1.31158	0.783	0.57	1.54919e-95								RBM20	5.21156e-131	3.24344	0.148	0.014	5.37677e-127	GSK3B	5.54101e-29	1.38161	0.164	0.061	5.71667e-25								ZNF212	2.53394e-26	2.60673	0.116	0.02	2.61426e-22	ARHGEF2	3.85824e-12	1.59936	0.104	0.05	3.98055e-08
TMEM101	1.14819e-208	2.62833	0.182	0.05	1.18137e-204	FCHSD2	4.35139e-55	0.770495	0.375	0.343	4.47714e-51	BLOC1S2	6.913e-160	0.923022	0.79	0.174	2.26318e-155		MECR	1.13004e-16	1.5386	0.115	0.02	1.16587e-12	LMBRD1	5.30854e-27	1.31148	0.296	0.165	5.47682e-23								DYNC2I2	1.29468e-124	3.23895	0.15	0.016	1.33572e-120	NET1	1.59814e-24	1.38056	0.106	0.029	1.6488e-20								UBOX5	4.62057e-23	2.60358	0.1	0.017	4.76704e-19	HCFC1	1.39838e-14	1.59412	0.162	0.091	1.44271e-10
MARCO	2.10811e-102	2.62711	0.131	0.046	2.16904e-98	IER5	2.85255e-144	0.768487	0.63	0.593	2.93498e-140	CCDC85B	8.67769e-137	0.922386	0.656	0.123	2.8409e-132		SH3BGRL	4.69558e-49	1.53658	0.479	0.213	4.84443e-45	SLC35E4	1.04746e-09	1.31056	0.107	0.057	1.08066e-05								WIZ	1.94157e-175	3.23136	0.2	0.02	2.00312e-171	PI4K2B	4.30537e-13	1.38043	0.1	0.047	4.44185e-09								SERPINF1	1.04777e-64	2.59855	0.25	0.035	1.08099e-60	ZNF326	6.28235e-15	1.58726	0.143	0.074	6.4815e-11
AGPAT4	0	2.62055	0.51	0.192	0	SLC39A14	7.22078e-237	0.76673	0.185	0.066	7.42946e-233	POLR3GL	1.46369e-128	0.920987	0.598	0.099	4.79183e-124		HAUS1	4.41621e-19	1.53648	0.15	0.034	4.5562e-15	ZBTB44	4.22383e-06	1.30957	0.14	0.096	0.0435773								TMEM67	1.86039e-99	3.22955	0.12	0.013	1.91937e-95	RAB24	2.18769e-26	1.3796	0.133	0.044	2.25704e-22								STK16	1.95486e-25	2.59767	0.109	0.017	2.01683e-21	EIF6	4.06938e-32	1.58607	0.239	0.112	4.19838e-28
PTX3	0	2.6204	0.208	0.02	0	VPS26C	1.75988e-12	0.764159	0.106	0.087	1.81074e-08	FAM92A1	3.16211e-30	0.92033	0.156	0.02	1.03521e-25		ASF1A	8.4652e-19	1.52868	0.203	0.075	8.73355e-15	PRPF39	1.08426e-15	1.30807	0.239	0.146	1.11863e-11								SULF2	3.61027e-238	3.2255	0.253	0.021	3.72471e-234	HSPA13	1.46988e-17	1.37769	0.215	0.137	1.51647e-13								CPSF2	3.59698e-64	2.59015	0.269	0.05	3.711e-60	DDX18	6.10047e-30	1.58112	0.244	0.12	6.29385e-26
SEC31A	0	2.61693	0.551	0.248	0	CD44	0	0.763397	0.778	0.739	0	RP11-598F7.3	1.00388e-38	0.919748	0.19	0.022	3.28649e-34		ATPAF1	1.34539e-08	1.52842	0.117	0.053	0.000138804	SPTY2D1	7.89667e-18	1.3068	0.326	0.22	8.147e-14								KLHL26	8.29451e-105	3.21516	0.121	0.012	8.55744e-101	ELF2	6.06319e-22	1.37671	0.163	0.076	6.2554e-18								TRIP13	1.53404e-61	2.5893	0.244	0.036	1.58267e-57	CDK8	1.52692e-10	1.58013	0.116	0.064	1.57532e-06
PAQR9	1.66569e-140	2.61494	0.101	0.023	1.71383e-136	KDELR1	3.79395e-38	0.762832	0.263	0.226	3.9036e-34	FUCA2	1.02459e-170	0.919743	0.746	0.137	3.35431e-166		ARPC3	4.78896e-130	1.5282	0.775	0.499	4.94077e-126	GRN	1.90942e-30	1.30593	0.45	0.312	1.96995e-26								SLC49A4	9.93519e-280	3.2123	0.3	0.027	1.02501e-275	IKZF5	5.77073e-20	1.37303	0.125	0.05	5.95366e-16								ORAI2	5.72797e-40	2.58581	0.162	0.022	5.90955e-36	PAFAH2	4.34822e-09	1.57874	0.111	0.064	4.48606e-05
ANKRD39	5.24998e-252	2.61092	0.14	0.025	5.4017e-248	ATXN2	9.53825e-15	0.760737	0.168	0.147	9.81391e-11	ZNF236	2.48676e-18	0.917947	0.104	0.017	8.14115e-14		SNX20	1.07548e-20	1.52752	0.168	0.041	1.10958e-16	MYLIP	2.8364e-35	1.30528	0.297	0.14	2.92631e-31								CA4	6.02743e-112	3.20978	0.103	0.005	6.2185e-108	MYLIP	5.30406e-25	1.37299	0.208	0.107	5.4722e-21								FREM2	2.14903e-35	2.58264	0.148	0.022	2.21715e-31	RBM5	2.05015e-34	1.57796	0.307	0.167	2.11514e-30
OGFOD2	1.17759e-166	2.60947	0.141	0.037	1.21162e-162	QKI	0	0.759567	0.724	0.651	0	PDRG1	3.03942e-51	0.91755	0.266	0.038	9.95045e-47		MCM2	4.43622e-12	1.52608	0.133	0.049	4.57685e-08	HIPK2	5.97944e-19	1.30325	0.239	0.135	6.16899e-15								ZNF445	1.1426e-227	3.2039	0.275	0.032	1.17883e-223	MAT2B	1.63827e-40	1.3708	0.239	0.096	1.6902e-36								CA8	2.80016e-26	2.58148	0.108	0.015	2.88892e-22	IFT20	4.38313e-19	1.57698	0.186	0.099	4.52207e-15
GTF3A	0	2.60814	0.372	0.103	0	SYVN1	1.8229e-08	0.756742	0.114	0.1	0.000187559	RPS6KA1	2.49279e-133	0.917367	0.596	0.094	8.16088e-129		SRA1	1.75283e-35	1.52576	0.345	0.129	1.80839e-31	ZNF654	3.64696e-09	1.29873	0.139	0.083	3.76257e-05								CCR1	1.22559e-131	3.19944	0.163	0.019	1.26444e-127	RTN4	2.46704e-59	1.37018	0.363	0.166	2.54525e-55								DALRD3	1.47007e-51	2.57735	0.241	0.053	1.51667e-47	PRPF3	5.25688e-09	1.57473	0.108	0.062	5.42352e-05
ANPEP	1.39248e-233	2.60248	0.144	0.029	1.43273e-229	EEA1	2.51005e-41	0.756122	0.361	0.335	2.58259e-37	SLC4A1AP	2.4268e-88	0.916929	0.41	0.055	7.94486e-84		PRRC1	7.22012e-22	1.52525	0.234	0.088	7.44899e-18	MSR1	2.81238e-59	1.29846	0.227	0.069	2.90154e-55								PAOX	1.32579e-254	3.19538	0.276	0.025	1.36782e-250	PDXK	1.84768e-17	1.36973	0.121	0.053	1.90625e-13								IGFLR1	2.15977e-30	2.57718	0.133	0.022	2.22823e-26	GLYR1	4.13345e-16	1.5721	0.146	0.073	4.26448e-12
DIDO1	8.31338e-209	2.60156	0.278	0.108	8.55364e-205	SLC44A1	6.07822e-20	0.755196	0.219	0.196	6.25388e-16	AGPAT9	3.29486e-76	0.915623	0.364	0.05	1.07867e-71		TAF1B	1.21638e-13	1.52269	0.12	0.033	1.25494e-09	SOAT1	1.84877e-32	1.29824	0.31	0.16	1.90738e-28								BLM	2.05934e-216	3.19434	0.252	0.027	2.12462e-212	HSPA9	2.66572e-57	1.36865	0.431	0.256	2.75022e-53								WRNIP1	4.16164e-121	2.56775	0.487	0.13	4.29357e-117	NBR1	4.00526e-17	1.57065	0.144	0.069	4.13223e-13
ABCC10	3.1345e-228	2.60148	0.114	0.018	3.22509e-224	ITFG1	3.91426e-14	0.752318	0.236	0.225	4.02739e-10	FAM21A	1.22205e-26	0.914922	0.131	0.014	4.00076e-22		RIOK1	5.13443e-30	1.51725	0.249	0.068	5.29719e-26	DHRS3	4.60312e-08	1.29784	0.221	0.161	0.000474904								RNF215	3.83722e-152	3.18821	0.186	0.021	3.95886e-148	RPS7	0	1.36782	0.978	0.427	0								SMG6	7.52645e-56	2.5606	0.227	0.035	7.76504e-52	ZEB2	1.34568e-09	1.56982	0.116	0.066	1.38834e-05
TIE1	9.8049e-243	2.59086	0.144	0.028	1.00883e-238	MAP3K2	5.04879e-35	0.751233	0.397	0.395	5.1947e-31	NMNAT1	1.42043e-33	0.914285	0.163	0.017	4.65021e-29		STAT3	7.49371e-46	1.51686	0.511	0.297	7.73126e-42	ATP1B1	2.69331e-29	1.29473	0.436	0.297	2.77869e-25								LMCD1	1.34629e-274	3.18749	0.367	0.057	1.38897e-270	DDX5	1.09809e-258	1.36706	0.89	0.396	1.1329e-254								PAN2	1.21448e-54	2.55928	0.217	0.032	1.25297e-50	RCC2	6.09361e-16	1.56975	0.106	0.044	6.28677e-12
OCEL1	4.60614e-279	2.58912	0.193	0.044	4.73926e-275	NFKB1	4.7308e-96	0.7512	0.673	0.676	4.86752e-92	SGSH	3.94204e-38	0.913592	0.192	0.024	1.29054e-33		JAGN1	1.26321e-08	1.51673	0.172	0.093	0.000130326	RBM5	7.64299e-43	1.2907	0.484	0.301	7.88528e-39								ZNF436	8.31535e-104	3.18652	0.122	0.012	8.57895e-100	FAM120A	6.74109e-39	1.36704	0.25	0.11	6.95478e-35								CEPT1	1.45112e-69	2.55771	0.289	0.055	1.49712e-65	TPRG1L	4.34055e-14	1.56949	0.119	0.058	4.47814e-10
DCLRE1A	7.6608e-171	2.58854	0.119	0.027	7.8822e-167	CUX1	2.08448e-45	0.751118	0.476	0.49	2.14472e-41	RBM43	4.90913e-27	0.913389	0.13	0.013	1.60715e-22		SNX17	3.88574e-33	1.51599	0.335	0.128	4.00892e-29	YTHDF3	8.99024e-20	1.28945	0.291	0.181	9.27523e-16								KIF14	7.54896e-82	3.18424	0.102	0.012	7.78826e-78	TLK1	8.77462e-23	1.36343	0.169	0.079	9.05277e-19								MRPL54	9.38444e-27	2.55619	0.123	0.023	9.68193e-23	ARRDC3	9.3517e-18	1.56834	0.17	0.088	9.64815e-14
TMEM215	9.64673e-297	2.58317	0.111	0.013	9.92552e-293	HECTD1	7.52818e-30	0.750429	0.376	0.375	7.74574e-26	ACTR1B	7.5409e-53	0.913314	0.258	0.031	2.46874e-48		NEBL	1.06562e-09	1.51304	0.103	0.036	1.0994e-05	NDFIP1	6.99321e-70	1.28863	0.796	0.534	7.2149e-66								TECPR1	5.67949e-70	3.18274	0.125	0.026	5.85953e-66	NR3C1	2.78137e-84	1.36292	0.432	0.185	2.86954e-80								PRCC	4.13366e-48	2.552	0.2	0.032	4.2647e-44	FGL2	1.2601e-14	1.56757	0.134	0.067	1.30004e-10
SFXN5	2.25312e-271	2.57842	0.158	0.03	2.31824e-267	DNASE2	0	3.02538	0.366	0.058	0	STK39	3.58837e-34	0.911235	0.18	0.025	1.17476e-29		UBE2I	5.37446e-78	1.51284	0.597	0.273	5.54484e-74	SNX2	2.71797e-28	1.28853	0.363	0.226	2.80413e-24								NUMBL	8.33618e-131	3.1797	0.157	0.017	8.60044e-127	PJA2	9.18009e-19	1.36273	0.141	0.065	9.47109e-15								PEX26	4.64343e-23	2.54048	0.103	0.018	4.79063e-19	PCMT1	1.18019e-27	1.56692	0.219	0.104	1.2176e-23
CMAS	0	2.57836	0.504	0.238	0	ANGPT1	0	2.6136	0.206	0.074	0	HSPBP1	4.06405e-50	0.911165	0.244	0.029	1.33049e-45		RGS19	8.48842e-24	1.51193	0.249	0.091	8.7575e-20	LARP4	1.77848e-13	1.28825	0.233	0.149	1.83486e-09								CLIP2	8.99472e-124	3.17741	0.155	0.018	9.27985e-120	ADAM17	4.16186e-25	1.3612	0.138	0.05	4.29379e-21								MERTK	2.30692e-25	2.5318	0.107	0.016	2.38005e-21	ATXN1	2.57373e-16	1.56335	0.188	0.106	2.65532e-12
ISOC1	0	2.5763	0.253	0.063	0	KAT5	0	2.00177	0.263	0.092	0	DHRS4	8.43244e-105	0.910715	0.497	0.079	2.76061e-100		IFI44	1.30604e-13	1.51143	0.157	0.061	1.34744e-09	REL	8.19578e-23	1.28504	0.511	0.366	8.45559e-19								PTGDS	7.17449e-120	3.17196	0.144	0.015	7.40192e-116	WIPF1	1.72968e-50	1.36094	0.41	0.24	1.78451e-46								FAM89B	1.57494e-35	2.53104	0.14	0.017	1.62487e-31	CD3G	2.50487e-93	1.55897	0.496	0.208	2.58427e-89
GRAMD1C	0	2.57604	0.21	0.043	0	SLC9A1	1.84881e-162	1.90683	0.11	0.036	1.90224e-158	DUSP7	6.51234e-22	0.910615	0.109	0.012	2.13201e-17		IKBKE	5.13928e-13	1.51131	0.111	0.029	5.3022e-09	ST6GALNAC4	5.37286e-15	1.28476	0.228	0.139	5.54318e-11								OLFM2	1.13137e-116	3.17128	0.115	0.007	1.16724e-112	PPP2R5C	1.5219e-84	1.35847	0.446	0.19	1.57014e-80								TMEM201	1.95357e-27	2.52768	0.117	0.018	2.0155e-23	PBRM1	1.4999e-11	1.55766	0.112	0.057	1.54745e-07
BRIP1	1.46871e-300	2.57154	0.213	0.05	1.51115e-296	GAS7	1.00176e-243	1.44407	0.406	0.296	1.03072e-239	SCIN	3.09706e-18	0.910557	0.105	0.018	1.01392e-13		SRSF9	1.76539e-28	1.51002	0.415	0.236	1.82136e-24	DLGAP1	1.87435e-13	1.28409	0.19	0.113	1.93377e-09								WDR6	5.40698e-170	3.17029	0.198	0.021	5.57839e-166	FBXL3	3.00158e-22	1.35754	0.202	0.109	3.09673e-18								PLCB2	1.29849e-28	2.52342	0.118	0.017	1.33965e-24	NMI	1.71732e-21	1.55747	0.176	0.084	1.77176e-17
SCML4	5.49645e-191	2.5706	0.146	0.036	5.6553e-187							JKAMP	4.48418e-108	0.909823	0.472	0.06	1.46803e-103		TCF25	2.61259e-50	1.50955	0.522	0.297	2.69541e-46	SLC39A6	3.05765e-21	1.2831	0.312	0.196	3.15457e-17								GAMT	1.31801e-136	3.16845	0.158	0.016	1.35979e-132	TUT7	1.22714e-47	1.35657	0.24	0.081	1.26605e-43								TBXAS1	6.06135e-25	2.52154	0.11	0.019	6.25349e-21	ABCE1	3.05085e-15	1.55566	0.155	0.083	3.14757e-11
PPP2R5B	0	2.56625	0.184	0.034	0							TMEM8A	2.62039e-90	0.909689	0.424	0.06	8.57864e-86		ASH2L	8.7088e-27	1.5071	0.218	0.056	8.98487e-23	JAK1	5.56006e-78	1.28305	0.797	0.598	5.73632e-74								NQO2	1.2646e-229	3.16413	0.342	0.062	1.30469e-225	DYRK2	1.49041e-24	1.35624	0.129	0.045	1.53766e-20								TRAK1	8.46086e-100	2.52042	0.383	0.07	8.72907e-96	PIAS1	1.76227e-17	1.55402	0.173	0.091	1.81813e-13
RAD52	0	2.56496	0.25	0.055	0							ARHGAP10	1.50282e-126	0.909535	0.651	0.134	4.91994e-122		KCTD5	1.38359e-14	1.50532	0.178	0.071	1.42745e-10	EDEM1	4.05021e-30	1.2789	0.48	0.327	4.1786e-26								COL5A1	1.22569e-119	3.15889	0.134	0.012	1.26455e-115	HECTD1	3.75052e-47	1.3557	0.273	0.111	3.86941e-43								RORB	6.5872e-38	2.51941	0.142	0.014	6.79601e-34	GADD45G	1.45034e-14	1.55281	0.126	0.061	1.49632e-10
SPAG17	6.17947e-157	2.56488	0.145	0.041	6.35805e-153							SGPL1	1.22371e-78	0.909518	0.391	0.059	4.00619e-74		MED25	3.48556e-11	1.50415	0.142	0.059	3.59605e-07	MAN1A2	2.11968e-10	1.27878	0.239	0.168	2.18687e-06								PRX	4.92487e-102	3.15774	0.11	0.009	5.08098e-98	MTDH	1.7856e-57	1.35427	0.485	0.338	1.8422e-53								S100A6	1.21159e-47	2.5188	0.356	0.187	1.25e-43	PTPRE	9.90204e-19	1.5514	0.176	0.091	1.02159e-14
RNF152	9.81607e-298	2.56486	0.186	0.039	1.00998e-293							POLR3H	3.99132e-64	0.908987	0.303	0.036	1.30668e-59		ILVBL	5.7009e-14	1.50218	0.147	0.05	5.88162e-10	RELCH	3.53944e-09	1.27574	0.152	0.094	3.65164e-05								LRRC14	2.89393e-174	3.15634	0.217	0.026	2.98567e-170	PANK3	1.60704e-14	1.35211	0.113	0.054	1.65798e-10								GXYLT1	4.206e-45	2.51865	0.176	0.022	4.33933e-41	CTSB	5.49085e-57	1.55123	0.376	0.174	5.66491e-53
S100A6	1.24005e-149	2.56396	0.49	0.396	1.27589e-145							C12orf5	4.50996e-118	0.908204	0.516	0.072	1.47647e-113		CNPY2	3.76674e-44	1.50028	0.411	0.165	3.88615e-40	ZNF407	5.43775e-08	1.27305	0.113	0.066	0.000561013								FHL5	3.82173e-94	3.15544	0.103	0.009	3.94288e-90	ITFG1	2.07582e-24	1.3485	0.141	0.054	2.14162e-20								RPA2	1.24952e-61	2.51823	0.249	0.04	1.28912e-57	FRYL	1.40512e-17	1.54666	0.14	0.065	1.44967e-13
PLD1	4.09489e-303	2.5545	0.42	0.188	4.21323e-299							RNMTL1	2.27116e-40	0.907915	0.189	0.018	7.43532e-36		ANKS1B	7.29188e-25	1.49956	0.224	0.07	7.52303e-21	SEL1L3	1.23414e-57	1.27239	0.213	0.062	1.27326e-53								ABCB6	1.48656e-90	3.15124	0.108	0.011	1.53369e-86	PSMA3	3.61282e-52	1.34688	0.315	0.136	3.72735e-48								BEND6	5.98142e-37	2.50191	0.162	0.028	6.17103e-33	STK40	2.30315e-15	1.5436	0.156	0.083	2.37616e-11
CCDC149	0	2.55194	0.322	0.068	0							ABCB7	4.57755e-53	0.907831	0.25	0.027	1.4986e-48		STRBP	9.74343e-25	1.49907	0.213	0.059	1.00523e-20	HOOK3	5.79084e-20	1.27168	0.317	0.2	5.97441e-16								NARS2	8.25533e-239	3.15068	0.305	0.042	8.51703e-235	SSR1	4.85764e-55	1.34629	0.419	0.253	5.01163e-51								COPS4	3.57359e-153	2.49874	0.575	0.164	3.68688e-149	UBE2S	1.83412e-19	1.54004	0.153	0.07	1.89226e-15
KCTD6	6.11181e-173	2.55098	0.123	0.028	6.28844e-169							AP2S1	6.49568e-165	0.907421	0.991	0.587	2.12656e-160		MRI1	4.54137e-22	1.49848	0.168	0.036	4.68533e-18	HDAC5	6.97568e-13	1.27119	0.137	0.07	7.19681e-09								EFEMP1	2.08209e-205	3.13934	0.237	0.024	2.14809e-201	SMARCC2	2.49382e-15	1.34334	0.101	0.042	2.57288e-11								OTUD7A	1.31354e-30	2.49599	0.124	0.017	1.35518e-26	CFDP1	5.49908e-13	1.53632	0.2	0.13	5.67341e-09
FAM89B	0	2.5503	0.323	0.098	0							GALC	3.56222e-61	0.90655	0.313	0.046	1.1662e-56		ADPRH	6.26762e-25	1.49809	0.171	0.029	6.4663e-21	THADA	1.453e-12	1.26159	0.124	0.063	1.49906e-08								BSCL2	6.22741e-203	3.13298	0.24	0.026	6.42482e-199	CNOT2	4.85687e-25	1.34331	0.189	0.089	5.01083e-21								FOS	1.98805e-27	2.4935	0.342	0.213	2.05107e-23	PRKAR2B	2.48264e-07	1.53604	0.121	0.078	0.00256134
ACRBP	5.26079e-241	2.54954	0.17	0.039	5.41283e-237							TIMP2	4.46453e-158	0.906415	0.983	0.515	1.4616e-153		KLHDC2	4.47939e-29	1.49416	0.321	0.134	4.62139e-25	LCP2	3.11032e-31	1.25999	0.514	0.355	3.20892e-27								COPS4	0	3.1302	0.577	0.162	0	HDAC2	1.14965e-21	1.34314	0.147	0.063	1.18609e-17								PKD2	1.04363e-27	2.48211	0.109	0.013	1.07671e-23	RNF130	1.47969e-15	1.53482	0.119	0.054	1.5266e-11
HRH1	3.08184e-260	2.54892	0.141	0.025	3.17091e-256							HNMT	6.45749e-157	0.90546	0.862	0.242	2.11405e-152		CENPB	2.58618e-17	1.49333	0.177	0.06	2.66816e-13	UBAC2	1.98837e-15	1.25817	0.456	0.377	2.0514e-11								SLC5A6	1.07954e-187	3.12664	0.222	0.024	1.11376e-183	RLF	4.89199e-23	1.34211	0.126	0.045	5.04707e-19								CIZ1	9.88379e-26	2.4817	0.122	0.025	1.01971e-21	ATP5PO	3.86822e-27	1.53326	0.275	0.156	3.99084e-23
DNAJC16	0	2.54618	0.224	0.051	0							CECR5	1.01768e-94	0.905401	0.41	0.045	3.33168e-90		PTPA	7.43877e-25	1.49293	0.233	0.075	7.67457e-21	VPS54	2.81396e-12	1.25661	0.13	0.068	2.90316e-08								CAMK1	3.08257e-89	3.12616	0.111	0.013	3.18028e-85	KDELR2	9.71151e-41	1.34144	0.263	0.118	1.00194e-36								PLEKHA5	7.12567e-55	2.47935	0.205	0.023	7.35155e-51	TRPM7	1.60716e-15	1.53038	0.163	0.088	1.65811e-11
TMEM132A	5.54367e-177	2.54027	0.137	0.034	5.70388e-173							UAP1L1	7.2616e-50	0.903787	0.248	0.031	2.3773e-45		ATG4B	4.1792e-16	1.49257	0.189	0.074	4.31168e-12	TRAPPC8	1.41544e-07	1.25556	0.173	0.118	0.00146031								SERPINF1	0	3.12608	0.343	0.034	0	UBE2Q2	8.59058e-11	1.34097	0.159	0.105	8.8629e-07								MRPL19	1.08196e-41	2.47798	0.172	0.025	1.11626e-37	NGLY1	8.74293e-09	1.52992	0.118	0.07	9.02009e-05
SPRED2	2.77632e-187	2.5383	0.238	0.087	2.85655e-183							ITGB1BP1	7.7496e-125	0.903299	0.567	0.089	2.53706e-120		RBX1	9.01498e-82	1.49214	0.547	0.144	9.30075e-78	SLAMF7	6.17046e-08	1.25341	0.355	0.305	0.000636606								BMP4	1.30886e-260	3.12514	0.291	0.029	1.35036e-256	EHMT1	2.06475e-18	1.34041	0.111	0.043	2.1302e-14								TEAD1	2.78604e-43	2.47489	0.187	0.032	2.87436e-39	TPP2	7.41233e-11	1.52287	0.102	0.051	7.6473e-07
JAK3	0	2.52726	0.247	0.048	0							KIAA0196	5.30532e-64	0.90263	0.304	0.036	1.73686e-59		PIGT	1.09715e-16	1.49212	0.183	0.068	1.13193e-12	CLN5	9.14424e-13	1.25268	0.194	0.119	9.43412e-09								HEXIM2	2.91966e-113	3.12411	0.119	0.009	3.01221e-109	ZFAND6	4.89322e-64	1.34039	0.397	0.195	5.04834e-60								POLR3C	9.04805e-59	2.47311	0.235	0.035	9.33487e-55	HIPK1	4.18751e-33	1.52253	0.367	0.234	4.32025e-29
FSTL4	5.86224e-219	2.52579	0.165	0.04	6.03166e-215							COMMD5	1.13451e-109	0.900934	0.503	0.074	3.71417e-105		AP2S1	3.49804e-38	1.49044	0.438	0.221	3.60892e-34	FMR1	8.94322e-11	1.25051	0.226	0.153	9.22672e-07								IDUA	2.15619e-143	3.12341	0.173	0.019	2.22455e-139	MEX3C	1.3355e-25	1.33952	0.143	0.052	1.37784e-21								DCUN1D3	2.12804e-83	2.47259	0.322	0.05	2.1955e-79	WBP4	1.04047e-10	1.51967	0.134	0.078	1.07345e-06
LHFPL6	7.02984e-298	2.5235	0.271	0.081	7.233e-294							ARL8A	2.19116e-151	0.90052	0.641	0.098	7.17341e-147		SRI	7.79127e-73	1.48965	0.612	0.346	8.03825e-69	GAS7	1.24077e-29	1.24797	0.289	0.149	1.28011e-25								SLC1A3	2.07606e-112	3.1137	0.13	0.013	2.14187e-108	RB1	2.91875e-26	1.33758	0.183	0.082	3.01128e-22								RPS6KB2	2.58373e-28	2.46202	0.123	0.02	2.66563e-24	IWS1	4.36737e-15	1.51854	0.153	0.081	4.50582e-11
LIN37	1.22257e-233	2.52255	0.181	0.045	1.25791e-229							PLEKHM2	1.6725e-140	0.899577	0.603	0.089	5.47544e-136		EMG1	4.82978e-33	1.48904	0.266	0.07	4.98289e-29	PRDM2	1.27319e-16	1.24716	0.277	0.174	1.31355e-12								INTS11	4.34752e-194	3.11177	0.251	0.034	4.48533e-190	STT3A	1.06391e-39	1.33694	0.196	0.064	1.09763e-35								LSM10	3.18213e-38	2.45879	0.159	0.024	3.283e-34	NMT1	1.12245e-13	1.5112	0.144	0.077	1.15803e-09
ERAP1	0	2.51953	0.417	0.167	0							KIFC3	1.04018e-71	0.899154	0.334	0.04	3.40535e-67		MRPS35	1.20321e-20	1.48509	0.198	0.063	1.24136e-16	UVRAG	7.99176e-12	1.24704	0.247	0.17	8.2451e-08								POGK	1.82964e-175	3.11164	0.219	0.027	1.88764e-171	NRAS	2.43034e-37	1.33257	0.199	0.071	2.50738e-33								TMEM184C	1.37502e-62	2.45608	0.269	0.051	1.41861e-58	PJA2	6.79933e-09	1.50796	0.102	0.057	7.01487e-05
ERF	5.84453e-236	2.51948	0.204	0.056	6.01344e-232							AKIP1	9.72456e-102	0.898682	0.459	0.062	3.18363e-97		PRIM2	1.61895e-18	1.4815	0.182	0.059	1.67027e-14	CTSH	8.50435e-19	1.24649	0.137	0.06	8.77393e-15								PLCXD2	1.29744e-139	3.10867	0.176	0.021	1.33857e-135	RALGAPB	2.87019e-19	1.32967	0.107	0.039	2.96117e-15								MRPS18A	5.90599e-82	2.45452	0.34	0.068	6.09321e-78	RAB10	2.18152e-26	1.50537	0.205	0.096	2.25067e-22
OTOGL	6.58572e-166	2.51629	0.111	0.024	6.77605e-162							BTD	1.94581e-35	0.897753	0.175	0.02	6.3702e-31		SPCS1	3.16585e-59	1.48031	0.551	0.276	3.26621e-55	KAT6A	5.26782e-15	1.24488	0.228	0.138	5.43481e-11								MSH4	7.16642e-260	3.10592	0.325	0.043	7.3936e-256	SLTM	3.1605e-62	1.32717	0.384	0.18	3.26069e-58								SMARCD1	4.31872e-36	2.44565	0.166	0.032	4.45562e-32	GCNT1	3.26162e-09	1.50485	0.115	0.066	3.36501e-05
FAM135B	1.71286e-197	2.51563	0.134	0.03	1.76236e-193							PAPPA2	9.24574e-37	0.897744	0.197	0.029	3.02687e-32		PTGR2	4.1054e-16	1.47944	0.182	0.068	4.23554e-12	PPP2R5E	1.07855e-19	1.24205	0.303	0.189	1.11274e-15								SLC35F3	7.2854e-122	3.10262	0.134	0.012	7.51635e-118	FAM3C	3.0567e-17	1.32678	0.124	0.055	3.15359e-13								PROS1	3.7646e-27	2.44431	0.115	0.017	3.88394e-23	CTBP1	2.51025e-15	1.50352	0.137	0.067	2.58983e-11
NHERF2	4.32631e-258	2.51137	0.155	0.031	4.45134e-254							CYP4V2	1.53972e-42	0.897199	0.204	0.022	5.04075e-38		ARHGDIB	3.39866e-108	1.47906	0.794	0.573	3.5064e-104	ZMIZ1	1.41623e-19	1.24084	0.311	0.2	1.46112e-15								N4BP2L1	2.98629e-267	3.09751	0.307	0.033	3.08096e-263	HSPA4	2.77216e-38	1.3222	0.361	0.224	2.86004e-34								DUS3L	2.20438e-34	2.44188	0.15	0.025	2.27426e-30	NBN	2.18808e-09	1.50094	0.103	0.056	2.25744e-05
NUDT19	9.34017e-245	2.50504	0.175	0.04	9.6101e-241							RBP1	3.22808e-24	0.897144	0.141	0.025	1.05681e-19		PSMD3	9.45715e-31	1.47726	0.403	0.209	9.75694e-27	AHSA1	1.59966e-37	1.2396	0.505	0.344	1.65037e-33								PGM2L1	1.77111e-264	3.09472	0.311	0.035	1.82725e-260	RFK	2.87427e-19	1.3208	0.121	0.049	2.96539e-15								CD3D	1.6172e-48	2.4401	0.333	0.149	1.66847e-44	ARHGEF3	6.55634e-26	1.49666	0.271	0.154	6.76417e-22
PHF13	5.33533e-280	2.50193	0.278	0.09	5.48952e-276							RFC5	4.2278e-21	0.896776	0.108	0.013	1.3841e-16		PLD5	8.59344e-11	1.4754	0.101	0.03	8.86585e-07	PLK2	3.8203e-23	1.23749	0.19	0.089	3.9414e-19								NPR2	2.20712e-110	3.09406	0.13	0.013	2.27709e-106	ARFGEF1	1.97303e-26	1.31977	0.164	0.066	2.03558e-22								ZFYVE16	3.09066e-30	2.43381	0.138	0.026	3.18863e-26	DNAJB14	4.23389e-15	1.49623	0.132	0.065	4.3681e-11
ZNF423	3.24346e-189	2.49073	0.144	0.035	3.33719e-185							GLYCTK	2.09475e-27	0.896659	0.134	0.014	6.85779e-23		LRCH4	6.49351e-19	1.4708	0.191	0.064	6.69936e-15	NEK6	1.9552e-13	1.23721	0.224	0.138	2.01718e-09								SPPL2B	1.64106e-174	3.07815	0.23	0.031	1.69308e-170	CD44	1.70738e-80	1.31802	0.511	0.286	1.7615e-76								SLC26A2	8.80948e-42	2.43258	0.176	0.028	9.08874e-38	RDX	2.49602e-10	1.49569	0.202	0.143	2.57514e-06
CCDC167	0	2.48904	0.3	0.085	0							TPMT	2.12865e-111	0.895656	0.537	0.089	6.96876e-107		RBL2	9.68343e-42	1.46941	0.327	0.089	9.9904e-38	ARL6IP1	4.35792e-60	1.23406	0.727	0.505	4.49607e-56								HOMER3	7.7087e-135	3.07458	0.164	0.018	7.95307e-131	RASGEF1B	6.31234e-14	1.31781	0.176	0.11	6.51244e-10								ALG9	2.41402e-26	2.42634	0.119	0.021	2.49055e-22	ZMYM2	2.20388e-15	1.49485	0.118	0.053	2.27374e-11
GAB3	6.921e-262	2.47858	0.196	0.048	7.12101e-258							MFSD10	3.7421e-142	0.895298	0.696	0.139	1.22509e-137		NOP10	9.80897e-62	1.46926	0.504	0.192	1.01199e-57	ITK	5.77986e-12	1.23222	0.323	0.245	5.96308e-08								ZDHHC21	8.90822e-181	3.0697	0.214	0.023	9.19061e-177	CDC37L1	1.01825e-12	1.31774	0.101	0.049	1.05052e-08								CD27	3.02089e-48	2.42203	0.232	0.052	3.11665e-44	EVI2A	6.20018e-35	1.4919	0.275	0.133	6.39673e-31
EXPH5	1.99043e-214	2.47611	0.128	0.025	2.04795e-210							MOSPD2	1.71959e-83	0.895113	0.415	0.066	5.62961e-79		SMOX	2.37499e-18	1.46622	0.139	0.029	2.45027e-14	AHCTF1	9.15208e-07	1.23218	0.16	0.111	0.0094422								FARS2	7.25824e-250	3.06707	0.324	0.046	7.48833e-246	NMD3	1.12233e-17	1.3174	0.114	0.047	1.15791e-13								PLEKHG3	6.61567e-53	2.4132	0.207	0.027	6.82538e-49	LGMN	4.71035e-14	1.49135	0.149	0.08	4.85967e-10
TNFRSF18	2.6336e-105	2.47185	0.103	0.03	2.70971e-101							RNASEH1	7.07388e-83	0.894601	0.394	0.055	2.31585e-78		ANKRD40	2.1268e-16	1.46547	0.144	0.039	2.19422e-12	KHDC4	1.60026e-14	1.23181	0.246	0.158	1.65099e-10								BAX	2.90272e-88	3.05412	0.134	0.022	2.99473e-84	TRIM33	1.06894e-16	1.31501	0.126	0.059	1.10283e-12								GNB1L	4.69237e-32	2.41228	0.141	0.024	4.84111e-28	GOPC	2.5732e-08	1.48888	0.101	0.058	0.000265477
TMEM38B	2.51502e-146	2.47071	0.105	0.024	2.5877e-142							UROD	4.57505e-130	0.893777	0.592	0.096	1.49778e-125		SLC25A29	2.60592e-14	1.46423	0.116	0.028	2.68853e-10	IGF2R	8.49782e-23	1.23123	0.281	0.158	8.7672e-19								TRAIP	8.28462e-112	3.04877	0.125	0.011	8.54724e-108	MTF2	8.07563e-21	1.31431	0.154	0.071	8.33163e-17								NSL1	2.00922e-22	2.41061	0.103	0.019	2.07292e-18	KRAS	1.54903e-12	1.48753	0.152	0.087	1.59813e-08
CCDC61	1.43805e-151	2.46818	0.105	0.023	1.47961e-147							TMEM19	2.85839e-68	0.89326	0.317	0.036	9.35781e-64		ACOT8	2.20127e-17	1.46351	0.169	0.054	2.27105e-13	HMBOX1	8.23883e-08	1.23017	0.129	0.08	0.00085								EDC4	1.01976e-208	3.04767	0.369	0.087	1.05209e-204	IQGAP2	2.90469e-30	1.31394	0.221	0.105	2.99677e-26								DHX57	1.87413e-24	2.40843	0.114	0.022	1.93354e-20	REEP5	2.97514e-35	1.48603	0.309	0.161	3.06946e-31
TTC13	0	2.46737	0.256	0.067	0							TMBIM1	4.40367e-150	0.893245	0.688	0.127	1.44167e-145		KLF7	5.39996e-14	1.46295	0.141	0.045	5.57114e-10	SUN1	7.26502e-09	1.23001	0.165	0.105	7.49532e-05								AAAS	2.60009e-114	3.04447	0.138	0.015	2.68251e-110	PNISR	1.15418e-65	1.31256	0.409	0.197	1.19076e-61								ATP6V1C2	4.32458e-27	2.40206	0.122	0.022	4.46167e-23	SLC7A1	6.03057e-13	1.48201	0.101	0.046	6.22174e-09
UROS	5.86048e-166	2.45946	0.123	0.029	6.02985e-162							THEM4	5.08265e-29	0.893217	0.164	0.027	1.66396e-24		OCEL1	3.80736e-14	1.46263	0.125	0.035	3.92805e-10	SPAG9	1.41728e-21	1.22943	0.378	0.26	1.46221e-17								ABI2	3.31859e-252	3.04152	0.297	0.033	3.42379e-248	MANF	1.13989e-56	1.3109	0.391	0.207	1.17603e-52								ODF2L	4.91316e-22	2.39685	0.106	0.022	5.06891e-18	RCHY1	2.07641e-07	1.48181	0.11	0.068	0.00214223
TSPAN8	4.27975e-266	2.4574	0.124	0.019	4.40343e-262							RNH1	3.65021e-138	0.893193	0.964	0.405	1.195e-133		PGP	6.19661e-28	1.46154	0.225	0.056	6.39304e-24	USP3	3.78587e-23	1.22797	0.316	0.191	3.90588e-19								MRM2	1.23544e-186	3.03941	0.219	0.023	1.2746e-182	PHF10	1.50091e-17	1.31081	0.105	0.041	1.54849e-13								PXN	5.40559e-36	2.3948	0.162	0.03	5.57694e-32	DOCK2	1.19648e-35	1.47832	0.255	0.117	1.23441e-31
CADM3	2.77619e-144	2.45732	0.117	0.03	2.85642e-140							LIX1L	3.37806e-54	0.892075	0.259	0.029	1.10591e-49		RBM28	3.40599e-25	1.46136	0.211	0.055	3.51396e-21	MTMR3	1.63855e-08	1.22646	0.14	0.086	0.000169049								KIF9	1.47122e-93	3.03919	0.105	0.01	1.51786e-89	MAP4	7.27838e-28	1.31012	0.195	0.087	7.5091e-24								SH3GLB2	2.90655e-32	2.39467	0.133	0.019	2.99869e-28	LFNG	2.2385e-11	1.47714	0.142	0.083	2.30946e-07
HFE	0	2.45582	0.366	0.126	0							PTRH1	3.03358e-103	0.890953	0.467	0.064	9.93134e-99		POLR3K	1.39941e-31	1.45845	0.265	0.073	1.44377e-27	PDXK	1.33095e-27	1.22555	0.201	0.088	1.37314e-23								PLCB2	1.11276e-109	3.03817	0.136	0.015	1.14803e-105	KLF10	6.45024e-23	1.30782	0.207	0.11	6.65472e-19								CALU	9.91643e-103	2.39339	0.415	0.087	1.02308e-98	GTF2F1	6.39326e-15	1.47673	0.191	0.115	6.59592e-11
MAST3	3.159e-307	2.45146	0.258	0.072	3.2503e-303							TTC39B	2.32046e-30	0.890712	0.149	0.016	7.59672e-26		MAD2L2	3.57224e-33	1.4569	0.282	0.081	3.68548e-29	RBPJ	5.83486e-29	1.21505	0.449	0.315	6.01983e-25								USP18	2.23722e-265	3.03696	0.317	0.037	2.30814e-261	SUN2	5.13961e-50	1.30735	0.33	0.152	5.30254e-46								PABIR1	7.96678e-36	2.39171	0.164	0.031	8.21932e-32	NFE2L2	6.94008e-28	1.47544	0.234	0.115	7.16008e-24
TRADD	3.28066e-282	2.45086	0.228	0.06	3.37547e-278							ATP2A2	1.18765e-130	0.890419	0.64	0.124	3.88812e-126		POLR3C	4.71008e-24	1.45514	0.186	0.041	4.85939e-20	EYA3	1.41251e-11	1.21466	0.179	0.108	1.45728e-07								MTHFR	7.16537e-94	3.03494	0.105	0.009	7.39251e-90	CAPZA1	2.49592e-64	1.3058	0.389	0.18	2.57504e-60								ARHGAP9	1.38875e-60	2.38802	0.252	0.042	1.43277e-56	API5	6.78133e-26	1.47426	0.245	0.131	6.9963e-22
SPG7	1.0131e-299	2.44847	0.309	0.105	1.04238e-295							NUDT9	6.50446e-89	0.889906	0.402	0.05	2.12943e-84		SCFD1	2.16326e-31	1.4537	0.312	0.115	2.23184e-27	NTAN1	3.15066e-06	1.21302	0.262	0.216	0.0325053								DNAJC11	1.12946e-251	3.03336	0.305	0.037	1.16527e-247	STT3B	1.03841e-29	1.30518	0.208	0.093	1.07133e-25								TACSTD2	1.52511e-26	2.38565	0.127	0.025	1.57346e-22	ETNK1	8.72307e-16	1.46739	0.168	0.092	8.99959e-12
NADSYN1	7.57774e-230	2.44766	0.158	0.035	7.79673e-226							RP11-620J15.3	1.66561e-21	0.889591	0.101	0.009	5.45287e-17		WLS	4.73478e-11	1.45367	0.137	0.055	4.88488e-07	SLC5A3	3.27345e-18	1.20912	0.189	0.097	3.37722e-14								FREM2	7.0507e-188	3.03151	0.202	0.017	7.27421e-184	ITSN2	5.00795e-39	1.30502	0.29	0.145	5.1667e-35								NUP85	4.4603e-34	2.38043	0.142	0.021	4.6017e-30	EIF4H	1.06835e-35	1.46384	0.278	0.133	1.10222e-31
PTN	0	2.44411	0.278	0.055	0							ZNF598	4.27044e-29	0.887367	0.148	0.018	1.39806e-24		DHRS7B	2.04998e-15	1.45347	0.111	0.021	2.11496e-11	PEAK1	6.43535e-27	1.20476	0.282	0.15	6.63936e-23								SIN3B	3.82625e-118	3.02591	0.183	0.032	3.94754e-114	SMNDC1	9.306e-27	1.30499	0.179	0.077	9.601e-23								FRMPD4	3.89817e-32	2.3801	0.138	0.022	4.02174e-28	ATXN7	8.56746e-13	1.45878	0.208	0.138	8.83905e-09
TMEM60	0	2.43953	0.302	0.087	0							GPAA1	5.99957e-139	0.885451	0.617	0.098	1.96414e-134		TRAF7	6.07785e-13	1.45098	0.156	0.061	6.27051e-09	CSTF3	1.29307e-13	1.20437	0.283	0.196	1.33406e-09								RABEPK	6.04695e-141	3.02527	0.176	0.021	6.23864e-137	GNL2	8.14202e-29	1.30349	0.221	0.109	8.40012e-25								PDZRN3	2.63294e-31	2.38002	0.136	0.022	2.71641e-27	AIDA	2.48745e-11	1.45525	0.1	0.048	2.5663e-07
SSX2IP	6.3658e-160	2.43743	0.1	0.02	6.54977e-156							CD53	5.75151e-153	0.885319	0.937	0.343	1.88293e-148		SNRNP27	4.37341e-33	1.44864	0.346	0.139	4.51205e-29	ROCK2	2.49959e-15	1.20146	0.264	0.171	2.57883e-11								CLUAP1	9.9836e-118	3.0249	0.131	0.012	1.03001e-113	TBC1D15	2.22434e-39	1.30329	0.22	0.082	2.29485e-35								PIK3CD	9.3735e-65	2.37983	0.266	0.046	9.67064e-61	RPS6KA3	9.46378e-13	1.45287	0.165	0.097	9.76379e-09
CETN3	9.38663e-290	2.43543	0.351	0.137	9.6579e-286							CDS2	1.14419e-92	0.8843	0.414	0.05	3.74585e-88		PPP6R1	2.93011e-23	1.44836	0.291	0.129	3.02299e-19	RHOBTB3	2.61153e-23	1.2011	0.109	0.037	2.69431e-19								B9D2	2.26851e-100	3.02411	0.144	0.022	2.34042e-96	PCMTD1	1.82292e-30	1.3011	0.193	0.079	1.88071e-26								INTS12	2.3478e-50	2.37917	0.227	0.046	2.42223e-46	SEMA4D	6.56377e-10	1.45253	0.128	0.074	6.77184e-06
ABCD2	2.99534e-173	2.4271	0.1	0.019	3.08191e-169							LEMD2	1.32526e-30	0.88384	0.166	0.025	4.33865e-26		FECH	5.52862e-19	1.44624	0.164	0.044	5.70388e-15	PALS1	3.50029e-07	1.2007	0.12	0.075	0.00361125								VSIG4	2.20723e-149	3.01811	0.198	0.026	2.2772e-145	METAP2	2.83419e-52	1.30106	0.31	0.13	2.92404e-48								CTH	3.43563e-49	2.37824	0.216	0.04	3.54454e-45	CHIC2	4.40795e-15	1.45199	0.162	0.088	4.54768e-11
GRINA	9.08526e-280	2.41838	0.339	0.131	9.34782e-276							FAM198B	1.94681e-107	0.882814	0.49	0.071	6.37348e-103		SENP1	1.61899e-12	1.44246	0.116	0.034	1.67031e-08	NFE2L1	7.46783e-26	1.19809	0.332	0.202	7.70456e-22								ZBTB26	3.97926e-89	3.01784	0.106	0.011	4.1054e-85	NSFL1C	4.80744e-20	1.30103	0.13	0.054	4.95983e-16								DENND10	6.34798e-52	2.37538	0.234	0.048	6.54922e-48	TLE5	1.46349e-15	1.44981	0.177	0.1	1.50989e-11
TRAPPC1	2.52958e-239	2.41592	0.332	0.142	2.60269e-235							CYB561A3	2.25556e-108	0.882641	0.524	0.088	7.38425e-104		MRPL14	3.69237e-25	1.4407	0.27	0.103	3.80942e-21	UBE3C	7.37547e-08	1.1966	0.187	0.129	0.000760928								ZMIZ2	3.08142e-115	3.01589	0.144	0.017	3.1791e-111	HIPK2	2.01208e-16	1.30014	0.173	0.098	2.07586e-12								SNX22	2.86429e-25	2.37277	0.108	0.017	2.95509e-21	PPP6R3	2.20478e-14	1.44956	0.153	0.082	2.27468e-10
EDC3	1.18194e-273	2.41322	0.191	0.044	1.2161e-269							OGFOD1	9.86601e-40	0.882396	0.207	0.029	3.22993e-35		PSMD9	9.52256e-21	1.44055	0.208	0.07	9.82443e-17	BTAF1	3.07984e-15	1.19406	0.293	0.198	3.17748e-11								PARD6A	3.23297e-101	3.01388	0.112	0.01	3.33545e-97	SRRT	2.36023e-25	1.2997	0.171	0.073	2.43505e-21								PEX11B	4.2933e-22	2.3707	0.1	0.018	4.4294e-18	PPIG	4.11145e-18	1.44886	0.25	0.157	4.24178e-14
NPRL3	1.30851e-161	2.41231	0.148	0.041	1.34632e-157							CUEDC1	6.39053e-46	0.882099	0.229	0.029	2.09213e-41		NQO2	1.99688e-08	1.4399	0.218	0.135	0.000206018	ADD1	2.76161e-26	1.19105	0.417	0.283	2.84916e-22								CPB2	5.46948e-153	3.01013	0.227	0.037	5.64287e-149	JUN	1.62682e-118	1.29703	0.629	0.331	1.67839e-114								NHP2	4.15246e-25	2.36941	0.124	0.027	4.28409e-21	ZC3H13	1.23925e-16	1.44833	0.184	0.101	1.27853e-12
STRN4	0	2.41076	0.219	0.05	0							BBS2	9.69583e-21	0.88205	0.102	0.011	3.17422e-16		REXO2	3.44058e-25	1.43987	0.359	0.197	3.54965e-21	CMTM6	4.77007e-43	1.18919	0.482	0.29	4.92128e-39								UBE2E2	5.3459e-284	3.00892	0.357	0.049	5.51537e-280	TXNDC9	6.86589e-19	1.29673	0.115	0.045	7.08354e-15								SOCS3	2.91019e-68	2.36761	0.32	0.077	3.00244e-64	PTPN18	1.50974e-23	1.44737	0.189	0.09	1.5576e-19
PTGS1	0	2.40779	0.2	0.04	0							BACE1	2.13667e-40	0.881803	0.195	0.021	6.99502e-36		SCAND1	1.31063e-30	1.43981	0.341	0.143	1.35218e-26	SMAD4	1.85559e-07	1.18788	0.242	0.186	0.00191441								WSCD1	1.00237e-105	3.00833	0.116	0.01	1.03415e-101	IL6ST	1.35572e-12	1.29524	0.167	0.105	1.39869e-08								GIPC1	1.60714e-23	2.35859	0.102	0.017	1.65809e-19	NCOR1	1.47339e-43	1.44571	0.316	0.15	1.5201e-39
SYT9	8.93743e-152	2.4	0.119	0.029	9.19572e-148							TMEM128	1.12884e-54	0.881382	0.285	0.042	3.6956e-50		USP19	1.30335e-16	1.43959	0.19	0.071	1.34466e-12	CLK1	5.59138e-46	1.18754	0.682	0.51	5.76863e-42								HIP1	1.07344e-196	3.00796	0.272	0.042	1.10747e-192	EIF3E	7.40968e-140	1.2943	0.646	0.293	7.64457e-136								DNAJC11	8.14534e-61	2.35462	0.249	0.039	8.40354e-57	SLU7	2.01214e-17	1.44555	0.226	0.139	2.07592e-13
SORT1	2.38217e-273	2.39636	0.257	0.077	2.45102e-269							HMGN5	1.54485e-28	0.880406	0.136	0.013	5.05754e-24		CUEDC2	7.99842e-27	1.43936	0.242	0.074	8.25197e-23	FAM91A1	3.8369e-11	1.18633	0.246	0.17	3.95853e-07								APOLD1	6.32651e-203	3.00595	0.306	0.054	6.52706e-199	KIAA0930	8.96241e-14	1.29327	0.102	0.047	9.24651e-10								NELL2	1.1234e-25	2.35444	0.115	0.02	1.15901e-21	PSMB4	4.3359e-41	1.44519	0.303	0.144	4.47334e-37
SART1	5.66776e-285	2.39341	0.329	0.12	5.83156e-281							UBE2D4	2.12413e-62	0.879795	0.302	0.038	6.95397e-58		SEMA6D	9.05764e-27	1.43935	0.19	0.036	9.34477e-23	UHRF2	1.42325e-12	1.18608	0.296	0.214	1.46836e-08								FKTN	6.0415e-221	3.00449	0.269	0.032	6.23302e-217	SEC63	1.05173e-34	1.29306	0.287	0.153	1.08507e-30								NTNG1	1.05298e-23	2.34971	0.108	0.02	1.08636e-19	GORASP2	3.01e-17	1.44471	0.151	0.074	3.10541e-13
LRRIQ3	2.10113e-118	2.39104	0.106	0.029	2.16185e-114							AC093673.5	1.24269e-55	0.879106	0.277	0.036	4.06832e-51		CCDC90B	2.95031e-16	1.43907	0.192	0.075	3.04384e-12	JAK2	5.51547e-07	1.1841	0.218	0.164	0.00569031								RERG	1.27392e-112	3.00162	0.131	0.013	1.3143e-108	LUC7L	2.7809e-35	1.29231	0.317	0.185	2.86906e-31								TRNAU1AP	1.33225e-45	2.34881	0.192	0.03	1.37448e-41	ACAP2	9.51358e-14	1.44308	0.161	0.09	9.81516e-10
SPG21	6.61719e-302	2.37946	0.306	0.101	6.80843e-298							RETSAT	4.52231e-25	0.878852	0.127	0.015	1.48052e-20		PTK2	3.284e-16	1.43852	0.186	0.07	3.38811e-12	GIGYF2	2.58584e-18	1.18271	0.269	0.164	2.66781e-14								INTS12	7.08789e-244	3.00152	0.354	0.062	7.31258e-240	SETD5	5.02334e-21	1.28846	0.164	0.077	5.18258e-17								SEC24D	2.61565e-99	2.34595	0.405	0.087	2.69857e-95	TNRC6B	8.18682e-21	1.43363	0.238	0.137	8.44635e-17
TRIM11	1.00046e-256	2.37663	0.241	0.072	1.02938e-252							MRPL4	9.80534e-132	0.878769	0.686	0.147	3.21007e-127		WDR1	1.04745e-58	1.43781	0.584	0.342	1.08066e-54	PNN	6.13881e-38	1.18208	0.602	0.45	6.33341e-34								FAM89B	2.11615e-200	3.00116	0.219	0.019	2.18323e-196	ZNF131	1.28304e-24	1.28503	0.163	0.069	1.32371e-20								DLAT	1.08143e-31	2.34355	0.144	0.026	1.11571e-27	EHD1	2.8566e-12	1.42796	0.163	0.098	2.94715e-08
NAPB	5.8167e-196	2.3759	0.145	0.034	5.9848e-192							SERPINE1	4.46392e-85	0.878613	0.415	0.064	1.4614e-80		YIPF3	4.51815e-25	1.43477	0.259	0.093	4.66138e-21	ZBTB7A	3.87535e-18	1.18095	0.38	0.275	3.9982e-14								PHLDB2	5.47897e-235	2.99821	0.307	0.043	5.65265e-231	NIPBL	3.8183e-57	1.28338	0.319	0.129	3.93934e-53								ACSF2	4.25737e-54	2.3409	0.251	0.054	4.39232e-50	MICAL1	2.0024e-09	1.42704	0.118	0.068	2.06588e-05
BFSP2	1.63739e-149	2.3691	0.131	0.035	1.68471e-145							GTF3A	7.50138e-155	0.878032	0.879	0.252	2.4558e-150		RRP8	4.94438e-13	1.43281	0.13	0.043	5.10112e-09	CEBPG	7.32247e-09	1.18064	0.263	0.199	7.5546e-05								PI15	3.84065e-113	2.99546	0.124	0.01	3.9624e-109	GORASP2	1.84834e-25	1.28318	0.168	0.07	1.90693e-21								ATG13	3.63063e-49	2.3336	0.222	0.044	3.74572e-45	RAP2C	5.25018e-12	1.4218	0.112	0.056	5.41661e-08
ZFP36	1.11339e-11	2.36869	0.437	0.576	1.14556e-07							RP11-345J4.5	1.37985e-110	0.877534	0.509	0.077	4.51734e-106		NOP14	2.79775e-20	1.4318	0.212	0.073	2.88644e-16	PIAS2	3.08909e-07	1.17912	0.144	0.094	0.00318702								PNPO	1.58687e-102	2.9946	0.137	0.018	1.63717e-98	RNASEK	9.27938e-27	1.28015	0.146	0.051	9.57354e-23								MRPS5	2.08761e-54	2.3278	0.237	0.043	2.15379e-50	TMEM33	9.15787e-11	1.41393	0.123	0.068	9.44818e-07
ALKBH7	3.273e-98	2.36808	0.17	0.074	3.36759e-94							APH1A	5.63929e-155	0.877341	0.768	0.168	1.84619e-150		RNF125	3.54849e-38	1.42778	0.434	0.213	3.66098e-34	SNX30	2.26374e-10	1.17394	0.102	0.051	2.3355e-06								ISG20	0	2.99324	0.441	0.06	0	DNAJC1	2.90059e-13	1.28007	0.21	0.145	2.99254e-09								P2RX4	7.83037e-30	2.32366	0.14	0.027	8.07859e-26	PARP1	4.55083e-13	1.41152	0.168	0.099	4.69509e-09
MAP3K11	0	2.36767	0.343	0.119	0							ATP7A	3.34132e-45	0.876909	0.209	0.02	1.09388e-40		ETFA	1.65505e-44	1.42634	0.382	0.129	1.70752e-40	TRAF3IP2	7.5488e-07	1.16803	0.103	0.062	0.0077881								FCHSD1	2.15772e-171	2.98783	0.194	0.018	2.22612e-167	STX12	2.88114e-14	1.27933	0.105	0.048	2.97247e-10								PRR14	4.97744e-63	2.32324	0.288	0.063	5.13522e-59	PDZD8	5.00079e-09	1.41127	0.124	0.074	5.15932e-05
ISG20L2	1.38063e-93	2.36592	0.196	0.091	1.42053e-89							LOH12CR1	3.96273e-49	0.876339	0.25	0.033	1.29732e-44		PDAP1	1.88297e-49	1.4263	0.485	0.239	1.94266e-45	CRYL1	6.84567e-13	1.16786	0.11	0.052	7.06267e-09								SURF1	9.30251e-278	2.98318	0.381	0.062	9.59739e-274	NAA20	5.26534e-19	1.27899	0.18	0.098	5.43225e-15								RASD1	8.7058e-42	2.31762	0.187	0.034	8.98177e-38	DDX5	2.39462e-222	1.4085	0.913	0.363	2.47053e-218
SNX25	2.21713e-270	2.363	0.214	0.055	2.2812e-266							DNAJC25	3.51862e-37	0.876303	0.202	0.03	1.15193e-32		PIGK	5.38995e-26	1.42527	0.215	0.056	5.56081e-22	RNF20	7.54003e-09	1.16444	0.244	0.18	7.77905e-05								PEX5L	1.50253e-146	2.9818	0.163	0.015	1.55016e-142	CLK1	2.34055e-104	1.27759	0.625	0.383	2.41474e-100								FURIN	1.60046e-82	2.31409	0.373	0.092	1.6512e-78	PPP2R5C	2.77771e-59	1.40314	0.401	0.187	2.86576e-55
CCRL2	7.27597e-239	2.35635	0.208	0.057	7.48625e-235							PPT1	1.40065e-151	0.875924	0.916	0.294	4.58545e-147		CRBN	6.74561e-29	1.4248	0.25	0.071	6.95944e-25	RGS1	1.02251e-76	1.16203	0.872	0.685	1.05493e-72								MPPED2	4.91195e-117	2.97882	0.131	0.012	5.06766e-113	NCKAP1L	1.69646e-33	1.2752	0.257	0.129	1.75024e-29								TRIM21	1.75223e-30	2.3026	0.153	0.035	1.80778e-26	LNPEP	5.37095e-07	1.40264	0.107	0.066	0.00554121
MFSD2A	8.14789e-156	2.35599	0.111	0.025	8.38337e-152							SMC2	7.54087e-73	0.875523	0.377	0.062	2.46873e-68		VRK3	8.34582e-20	1.42424	0.194	0.064	8.61038e-16	MBD2	1.13145e-32	1.1614	0.432	0.273	1.16732e-28								FOXP4	3.19805e-85	2.97489	0.106	0.012	3.29943e-81	PHF3	4.15661e-28	1.27486	0.211	0.1	4.28837e-24								MRPL34	5.12491e-45	2.29507	0.191	0.03	5.28737e-41	SPTAN1	5.96815e-17	1.40239	0.194	0.109	6.15734e-13
TADA3	3.90833e-257	2.35536	0.248	0.076	4.02128e-253							NUCB1	3.05201e-153	0.875095	0.834	0.212	9.99167e-149		UBE2W	3.4888e-14	1.42394	0.18	0.074	3.59939e-10	ADK	1.00487e-11	1.15986	0.216	0.14	1.03673e-07								DBR1	0	2.97464	0.466	0.089	0	KIDINS220	1.3981e-22	1.27365	0.15	0.063	1.44242e-18								GNPAT	4.58808e-31	2.29183	0.141	0.026	4.73352e-27	PCMTD1	9.79656e-14	1.4016	0.129	0.065	1.01071e-09
NEURL4	1.02074e-154	2.35254	0.134	0.036	1.05024e-150							BRAP	3.42734e-29	0.874664	0.146	0.017	1.12204e-24		POLR2F	1.48099e-36	1.42332	0.42	0.198	1.52794e-32	CBLB	1.98026e-14	1.15863	0.388	0.297	2.04303e-10								GIN1	5.55634e-135	2.97372	0.173	0.021	5.73248e-131	KRAS	8.1671e-26	1.27229	0.231	0.123	8.426e-22								CAPG	5.03203e-109	2.28894	0.449	0.105	5.19154e-105	BUD31	9.07512e-27	1.39745	0.293	0.174	9.36281e-23
ZSWIM3	2.56161e-124	2.35036	0.113	0.031	2.63564e-120							FBXL15	4.59159e-134	0.874311	0.58	0.087	1.50319e-129		PNPLA2	5.16793e-18	1.42235	0.227	0.096	5.33175e-14	PGRMC1	1.69629e-20	1.15861	0.367	0.255	1.75006e-16								TECPR2	1.48752e-102	2.96643	0.171	0.032	1.53468e-98	CDS2	3.56191e-22	1.27219	0.136	0.054	3.67483e-18								TMEM219	9.31844e-22	2.28645	0.117	0.029	9.61384e-18	DNTTIP2	2.35542e-20	1.39712	0.249	0.15	2.43009e-16
MRPL4	1.82764e-289	2.34172	0.225	0.057	1.88045e-285							ATP2C1	2.40315e-100	0.87391	0.468	0.069	7.86744e-96		IER2	7.60594e-22	1.42173	0.609	0.503	7.84705e-18	CSRNP1	1.02508e-42	1.15847	0.481	0.267	1.05758e-38								PMS1	1.14753e-245	2.96409	0.318	0.044	1.1839e-241	ZNF281	2.95072e-19	1.27165	0.128	0.054	3.04426e-15								SAMD8	9.63904e-61	2.2842	0.273	0.056	9.94459e-57	ISG15	9.04969e-53	1.39423	0.447	0.235	9.33657e-49
PNRC1	1.36385e-95	2.33949	0.491	0.424	1.40327e-91							MPV17	4.48098e-123	0.873623	0.594	0.106	1.46698e-118		ADAP1	1.81336e-18	1.42032	0.176	0.055	1.87084e-14	ANKH	1.92111e-09	1.15842	0.133	0.077	1.98201e-05								WRNIP1	2.69034e-305	2.9584	0.499	0.124	2.77562e-301	IMMT	1.70353e-20	1.26909	0.141	0.061	1.75753e-16								PSMD3	1.70091e-100	2.28023	0.426	0.101	1.75483e-96	SRSF7	3.38735e-99	1.38743	0.586	0.271	3.49472e-95
LRP8	3.46226e-262	2.3366	0.204	0.051	3.56231e-258							OSBPL3	9.91942e-29	0.873383	0.143	0.016	3.24742e-24		UBA7	1.13841e-11	1.41837	0.103	0.029	1.1745e-07	DPY19L1	1.82725e-06	1.15508	0.221	0.17	0.0188518								PYCARD	3.50458e-86	2.95579	0.16	0.035	3.61568e-82	ZNF638	1.16645e-21	1.26803	0.235	0.139	1.20343e-17								TBC1D17	2.88501e-43	2.27854	0.199	0.039	2.97646e-39	TPR	6.14662e-19	1.38643	0.273	0.179	6.34147e-15
FSIP1	6.96372e-157	2.33399	0.13	0.033	7.16497e-153							FEM1B	9.2145e-72	0.8721	0.35	0.048	3.01664e-67		CDC37	1.75804e-55	1.41806	0.535	0.277	1.81377e-51	MICU1	2.91907e-07	1.15399	0.154	0.103	0.00301161								CUL7	2.74608e-89	2.95513	0.115	0.014	2.83313e-85	AZI2	7.75905e-28	1.26788	0.211	0.101	8.00501e-24								RRP8	7.67538e-26	2.27719	0.112	0.018	7.91869e-22	MAT2B	3.92531e-15	1.38599	0.164	0.088	4.04975e-11
CLPB	2.44455e-253	2.33079	0.265	0.088	2.5152e-249							TBC1D12	1.84511e-39	0.871723	0.208	0.029	6.04051e-35		ARL6IP5	1.84972e-43	1.41803	0.509	0.272	1.90835e-39	PAPSS1	5.66707e-24	1.15247	0.236	0.121	5.84672e-20								SHISA5	6.56293e-91	2.95077	0.288	0.114	6.77098e-87	FAM107B	1.96725e-61	1.26779	0.429	0.227	2.02962e-57								SNTB1	1.08973e-53	2.27574	0.234	0.043	1.12428e-49	MTCH1	2.07339e-16	1.38448	0.159	0.081	2.13912e-12
MAP3K12	5.53534e-199	2.33064	0.134	0.029	5.69531e-195							CREB3	5.9224e-94	0.871466	0.438	0.061	1.93888e-89		MRPS24	4.13803e-22	1.41791	0.246	0.095	4.26921e-18	ABHD13	4.72905e-07	1.15066	0.149	0.099	0.00487897								SYTL1	2.00743e-125	2.94809	0.154	0.017	2.07107e-121	IARS1	6.90984e-11	1.26767	0.167	0.111	7.12888e-07								DPP7	1.28079e-25	2.2701	0.127	0.027	1.32139e-21	RNF10	5.25075e-37	1.38262	0.424	0.285	5.4172e-33
DGUOK	1.86655e-158	2.3281	0.163	0.05	1.9205e-154							IRAK1	1.09144e-147	0.871451	0.746	0.165	3.57316e-143		HMGCL	4.52627e-15	1.41511	0.167	0.061	4.66975e-11	GTDC1	5.78685e-13	1.14831	0.153	0.082	5.9703e-09								TMTC1	3.64891e-243	2.94021	0.291	0.034	3.76458e-239	DNTTIP2	1.42981e-20	1.26628	0.277	0.186	1.47513e-16								CCDC124	8.15562e-42	2.26875	0.177	0.028	8.41415e-38	MANF	3.55468e-31	1.37981	0.266	0.132	3.66736e-27
MTRF1L	5.22258e-228	2.3217	0.266	0.094	5.37351e-224							TEX264	2.75777e-139	0.871156	0.659	0.122	9.02839e-135		CPSF2	3.18727e-20	1.41049	0.225	0.085	3.2883e-16	ASXL2	1.08797e-14	1.14624	0.219	0.132	1.12246e-10								PTK7	2.14013e-104	2.93869	0.125	0.013	2.20798e-100	ISCU	1.23799e-25	1.26468	0.242	0.134	1.27724e-21								ERP29	1.66521e-53	2.26748	0.274	0.073	1.718e-49	VAV1	1.74932e-08	1.37923	0.114	0.067	0.000180477
RBMS3	0	2.32117	0.349	0.128	0							CISD3	2.32537e-145	0.871112	0.734	0.159	7.6128e-141		MRPS5	5.18223e-13	1.40855	0.203	0.099	5.34651e-09	LAP3	9.31261e-17	1.14622	0.382	0.279	9.60782e-13								PHLDB1	5.27726e-160	2.93483	0.202	0.025	5.44455e-156	THBS1	1.03006e-08	1.26466	0.152	0.105	0.000106271								FKBP8	3.01095e-40	2.25389	0.19	0.038	3.1064e-36	ZC3H14	1.18834e-13	1.37788	0.168	0.096	1.22601e-09
PTCD3	1.56896e-287	2.31018	0.32	0.114	1.6143e-283							TSPO	5.34807e-176	0.871041	0.998	0.752	1.75085e-171		PPP5C	2.98098e-19	1.40845	0.162	0.041	3.07548e-15	IFFO2	2.75615e-12	1.14445	0.107	0.05	2.84352e-08								MRPL51	2.92533e-266	2.931	0.346	0.049	3.01807e-262	SKIL	1.26694e-23	1.26418	0.331	0.235	1.3071e-19								AGT	1.03663e-29	2.25354	0.126	0.019	1.06949e-25	NCK1	1.17944e-12	1.37479	0.13	0.068	1.21682e-08
MSRB2	3.76065e-214	2.3031	0.171	0.043	3.86933e-210							FASTK	4.67992e-92	0.870614	0.432	0.061	1.53211e-87		TMC6	3.22534e-23	1.40618	0.274	0.114	3.32758e-19	ARHGEF2	8.69843e-20	1.14409	0.308	0.193	8.97417e-16								KLHL1	6.69202e-214	2.93061	0.261	0.03	6.90416e-210	SEH1L	1.6835e-13	1.26243	0.135	0.073	1.73687e-09								OSMR	2.90034e-24	2.25239	0.106	0.017	2.99228e-20	TUT4	4.82489e-12	1.37306	0.162	0.096	4.97784e-08
STC2	3.81269e-197	2.30144	0.181	0.051	3.92287e-193							ELOVL1	1.00131e-126	0.869721	0.62	0.114	3.27809e-122		HPS4	2.81244e-11	1.40592	0.109	0.034	2.90159e-07	HK1	2.77256e-09	1.14302	0.345	0.281	2.86045e-05								ST18	6.05267e-90	2.93051	0.1	0.009	6.24454e-86	AGFG1	3.96834e-25	1.26212	0.22	0.116	4.09414e-21								PIM2	1.27912e-41	2.24897	0.216	0.054	1.31967e-37	RBPJ	4.81494e-33	1.37275	0.24	0.108	4.96757e-29
LDB2	2.61633e-288	2.3014	0.236	0.062	2.69194e-284							TMEM192	6.83206e-86	0.869581	0.389	0.047	2.23668e-81		ARFGAP2	6.44919e-20	1.40483	0.178	0.051	6.65363e-16	VSIG4	4.2534e-42	1.14283	0.139	0.038	4.38823e-38								KIRREL1	2.56917e-92	2.92032	0.12	0.015	2.65061e-88	RAB14	4.69614e-46	1.26202	0.332	0.168	4.84501e-42								PLCXD2	5.07605e-23	2.243	0.102	0.017	5.23696e-19	ITGB7	1.0698e-36	1.37243	0.262	0.116	1.10372e-32
ACER2	0	2.30019	0.317	0.101	0							LAMTOR2	9.88347e-145	0.869104	0.919	0.304	3.23565e-140		TP53I13	2.21611e-06	1.40367	0.1	0.05	0.0228636	CSNK1A1	1.30735e-85	1.14115	0.756	0.545	1.34879e-81								GFRA1	1.39005e-96	2.92019	0.112	0.011	1.43411e-92	PRKCH	7.55116e-31	1.26193	0.297	0.172	7.79054e-27								RCBTB1	8.29201e-53	2.23079	0.253	0.059	8.55487e-49	CD5	1.15637e-18	1.37044	0.26	0.164	1.19303e-14
EHF	0	2.29684	0.158	0.025	0							ANXA11	4.18805e-146	0.868987	0.885	0.265	1.37108e-141		PTPRCAP	2.42731e-28	1.40109	0.275	0.094	2.50426e-24	NT5DC2	5.96544e-17	1.14008	0.119	0.051	6.15454e-13								SHB	1.48419e-174	2.91863	0.218	0.026	1.53124e-170	SUPT16H	1.10354e-25	1.26021	0.162	0.066	1.13852e-21								PTPN7	1.30912e-26	2.22607	0.133	0.029	1.35062e-22	NOP53	4.2e-65	1.36341	0.241	0.062	4.33314e-61
GPR132	0	2.29127	0.26	0.053	0							CC2D1A	2.31774e-29	0.868429	0.131	0.009	7.58781e-25		STX4	2.1232e-23	1.40013	0.284	0.122	2.1905e-19	ELOA	9.47894e-08	1.13602	0.217	0.161	0.000977943								LRRC45	2.08387e-302	2.90295	0.373	0.047	2.14992e-298	SLC30A5	4.76037e-15	1.25937	0.147	0.079	4.91127e-11								SCMH1	2.47535e-39	2.2255	0.171	0.028	2.55381e-35	SCAF11	7.66898e-18	1.36242	0.212	0.121	7.91209e-14
RFT1	2.21341e-146	2.28957	0.124	0.032	2.27737e-142							DRAM1	6.72882e-130	0.868017	0.66	0.137	2.20288e-125		KIAA1143	4.69377e-19	1.39989	0.179	0.054	4.84256e-15	RNF38	1.41416e-06	1.13528	0.135	0.088	0.0145899								RAD51C	3.49776e-121	2.90073	0.145	0.015	3.60864e-117	CRNKL1	6.05103e-19	1.25908	0.119	0.048	6.24284e-15								SHKBP1	2.35908e-35	2.22426	0.156	0.027	2.43387e-31	ANKIB1	7.04723e-07	1.36029	0.158	0.113	0.00727063
KIRREL3	7.47329e-257	2.28862	0.178	0.04	7.68926e-253							SEC11C	1.02864e-141	0.867813	0.811	0.216	3.36757e-137		BRF1	6.99052e-12	1.3992	0.121	0.04	7.21211e-08	SYNCRIP	5.85994e-30	1.13481	0.54	0.382	6.0457e-26								TNFSF15	4.82132e-110	2.89935	0.128	0.013	4.97415e-106	PUM2	1.61205e-33	1.25639	0.261	0.132	1.66315e-29								BRCA1	1.4557e-33	2.22287	0.139	0.02	1.50184e-29	MTF2	8.58076e-08	1.35584	0.114	0.069	0.000885277
MRPL32	0	2.28796	0.39	0.151	0							RRP1B	2.52653e-69	0.867532	0.364	0.06	8.27134e-65		DHPS	3.6386e-25	1.39912	0.222	0.065	3.75395e-21	SH3PXD2A	1.61899e-08	1.13393	0.114	0.066	0.000167032								HARBI1	5.33975e-86	2.89706	0.107	0.012	5.50902e-82	CD83	3.57744e-25	1.25594	0.17	0.073	3.69084e-21								MCM3	2.00618e-20	2.21783	0.1	0.021	2.06977e-16	NSFL1C	1.2316e-09	1.35534	0.102	0.054	1.27064e-05
WDR77	7.48935e-300	2.27773	0.229	0.057	7.70579e-296							TTL	1.24315e-62	0.867412	0.313	0.043	4.06982e-58		LENG1	1.15043e-08	1.39887	0.127	0.059	0.00011869	TNFRSF12A	3.72065e-16	1.1336	0.147	0.072	3.8386e-12								LIN37	1.81204e-199	2.89402	0.243	0.028	1.86948e-195	RNF220	5.72478e-32	1.25583	0.177	0.064	5.90626e-28								TJP2	4.71241e-48	2.20898	0.209	0.036	4.86179e-44	DNAJC8	2.02008e-30	1.35513	0.278	0.144	2.08411e-26
PRPF40A	3.56059e-52	2.2766	0.574	0.58	3.66349e-48							CYFIP1	1.65926e-141	0.867018	0.732	0.158	5.43209e-137		TMCC3	4.56277e-13	1.39881	0.126	0.039	4.70741e-09	BCAS2	7.54674e-09	1.13352	0.402	0.34	7.78597e-05								TTYH3	9.74073e-105	2.88924	0.164	0.028	1.00495e-100	MCM6	3.39229e-28	1.25382	0.155	0.056	3.49982e-24								PDE1C	8.09328e-33	2.20877	0.135	0.019	8.34983e-29	SH2D2A	5.11561e-52	1.35486	0.366	0.17	5.27778e-48
POMGNT1	6.11674e-170	2.27027	0.139	0.035	6.29352e-166							CALM3	1.31437e-133	0.866992	0.959	0.453	4.303e-129		MNT	2.8437e-15	1.39807	0.127	0.031	2.93384e-11	XPC	3.254e-28	1.13275	0.216	0.095	3.35715e-24								CERKL	8.5853e-138	2.8855	0.162	0.016	8.85745e-134	SMC4	4.33856e-75	1.25228	0.391	0.156	4.47609e-71								TAPBPL	2.76141e-30	2.20762	0.148	0.031	2.84894e-26	RBM25	1.09226e-24	1.35255	0.344	0.23	1.12688e-20
TBC1D13	7.22713e-153	2.2689	0.158	0.048	7.436e-149							MRPL12	5.5412e-139	0.8666	0.722	0.16	1.81408e-134		ADD3	1.83473e-30	1.39707	0.338	0.139	1.8929e-26	PACSIN2	6.7903e-38	1.13209	0.404	0.228	7.00556e-34								SLC25A39	5.49692e-136	2.8838	0.196	0.03	5.67117e-132	PLK3	9.17457e-09	1.25057	0.168	0.121	9.4654e-05								FCHSD1	2.25159e-29	2.20479	0.134	0.024	2.32297e-25	ARGLU1	4.6111e-45	1.35191	0.365	0.185	4.75727e-41
SH2D4B	4.08377e-243	2.26859	0.118	0.019	4.20179e-239							TMEM208	7.58679e-161	0.865857	0.855	0.22	2.48376e-156		RCL1	2.52947e-14	1.39603	0.159	0.058	2.60966e-10	ATAD2B	3.12116e-11	1.12631	0.153	0.087	3.2201e-07								CENPQ	1.22859e-206	2.88204	0.251	0.029	1.26753e-202	GRSF1	6.39607e-13	1.2486	0.121	0.063	6.59883e-09								CCDC107	2.2535e-28	2.2041	0.142	0.031	2.32494e-24	UGCG	1.11838e-16	1.3493	0.246	0.159	1.15383e-12
ZDHHC12	4.8892e-242	2.26436	0.268	0.092	5.0305e-238							PTPN9	3.88659e-47	0.865681	0.232	0.028	1.27239e-42		TTC13	4.19366e-18	1.39555	0.139	0.03	4.3266e-14	SRRM2	1.81089e-56	1.12306	0.654	0.458	1.8683e-52								CTSO	7.8909e-86	2.87328	0.123	0.018	8.14104e-82	CLK4	1.58725e-29	1.2485	0.315	0.198	1.63756e-25								SCAMP1	1.69809e-32	2.20359	0.151	0.029	1.75192e-28	HNRNPD	1.42696e-48	1.34668	0.484	0.322	1.47219e-44
LIG4	1.30046e-249	2.26198	0.304	0.113	1.33804e-245							PRDM4	4.47564e-33	0.864036	0.178	0.026	1.46523e-28		EXOSC7	7.56686e-12	1.39463	0.169	0.076	7.80673e-08	UBQLN1	1.18655e-27	1.12289	0.432	0.296	1.22416e-23								TYRO3	2.19409e-91	2.87034	0.108	0.011	2.26365e-87	TNRC6B	1.1888e-25	1.24756	0.254	0.144	1.22649e-21								KYNU	2.64977e-24	2.19326	0.113	0.021	2.73377e-20	NUP153	4.77615e-16	1.34285	0.228	0.144	4.92756e-12
TXNRD3	1.58964e-242	2.26177	0.146	0.028	1.63558e-238							SHARPIN	3.07114e-107	0.863434	0.474	0.064	1.00543e-102		GOSR2	1.04647e-27	1.39386	0.232	0.064	1.07964e-23	LBH	1.4241e-12	1.12152	0.152	0.083	1.46924e-08								TTLL5	9.25027e-239	2.86696	0.311	0.043	9.5435e-235	DNAJB14	2.72598e-11	1.2472	0.121	0.068	2.8124e-07								HOPX	8.31066e-194	2.19244	0.66	0.152	8.57411e-190	DNAJC1	1.79143e-09	1.34222	0.208	0.149	1.84822e-05
BLTP3B	9.12848e-264	2.26142	0.419	0.211	9.39229e-260							APOL2	3.64493e-79	0.863287	0.36	0.042	1.19328e-74		RMND5B	3.47658e-10	1.39296	0.123	0.049	3.58678e-06	SIAH2	2.74593e-07	1.11795	0.248	0.191	0.00283297								COG7	3.02386e-165	2.86639	0.22	0.03	3.11972e-161	STK40	2.79717e-19	1.24714	0.214	0.129	2.88584e-15								TRIM13	3.83735e-28	2.19026	0.129	0.024	3.95899e-24	HIVEP2	6.73584e-20	1.34116	0.297	0.2	6.94936e-16
RAB3IL1	1.79332e-293	2.26134	0.285	0.089	1.84515e-289							CYP2S1	4.00729e-35	0.86307	0.18	0.023	1.31191e-30		PRKCSH	3.30231e-41	1.3924	0.342	0.103	3.40699e-37	YRDC	4.43829e-07	1.11704	0.233	0.179	0.00457899								CD22	2.14989e-85	2.86546	0.107	0.012	2.21804e-81	KHDRBS1	1.43245e-58	1.2462	0.356	0.156	1.47786e-54								TMEM135	1.30509e-65	2.18926	0.278	0.051	1.34646e-61	DOT1L	1.51351e-10	1.34093	0.105	0.054	1.56149e-06
FBXO25	4.7876e-279	2.25865	0.291	0.097	4.92596e-275							ATP6V1A	1.61631e-135	0.862211	0.724	0.169	5.29148e-131		BASP1	3.58225e-07	1.39111	0.357	0.335	0.00369581	ITSN2	7.1026e-12	1.11603	0.378	0.299	7.32776e-08								CD14	1.1212e-48	2.86523	0.187	0.076	1.15674e-44	PABPC4	5.90632e-34	1.24541	0.233	0.104	6.09355e-30								POU6F2	1.87504e-22	2.17389	0.105	0.02	1.93447e-18	TBPL1	2.77342e-07	1.33961	0.111	0.069	0.00286134
SKP2	1.27705e-92	2.25854	0.116	0.04	1.31396e-88							EVL	3.68239e-140	0.862031	0.715	0.156	1.20554e-135		RFC3	5.68343e-17	1.38769	0.156	0.045	5.8636e-13	ARHGAP15	1.09707e-13	1.11521	0.308	0.215	1.13185e-09								CDS1	9.57811e-124	2.86476	0.15	0.016	9.88174e-120	RBM39	1.03317e-163	1.24507	0.71	0.323	1.06592e-159								DGKG	2.12162e-26	2.17246	0.108	0.014	2.18888e-22	TXNDC17	4.20531e-14	1.33426	0.338	0.28	4.33861e-10
KBTBD3	2.30385e-275	2.25353	0.223	0.058	2.37043e-271							FGGY	2.29612e-36	0.861724	0.182	0.022	7.51705e-32		SELENON	4.44303e-17	1.3875	0.178	0.06	4.58388e-13	ACAP2	5.73522e-25	1.11199	0.258	0.132	5.91703e-21								MMRN2	8.51336e-102	2.86369	0.136	0.018	8.78323e-98	TOMM70	2.6034e-26	1.24078	0.185	0.082	2.68593e-22								VPS37B	1.18469e-110	2.16955	0.463	0.109	1.22225e-106	RPIA	3.31946e-08	1.33102	0.119	0.072	0.000342469
NRIP3	2.72227e-238	2.25084	0.203	0.054	2.80095e-234							CYB5R3	5.62001e-142	0.861701	0.716	0.151	1.83988e-137		PTPN3	7.74397e-14	1.38683	0.102	0.02	7.98946e-10	BRD4	2.43777e-24	1.11182	0.375	0.241	2.51505e-20								HDAC6	9.78567e-224	2.86211	0.278	0.034	1.00959e-219	SACM1L	3.97981e-13	1.23873	0.116	0.058	4.10597e-09								PHF19	1.10477e-22	2.1594	0.1	0.017	1.13979e-18	RBM42	1.20262e-14	1.32952	0.144	0.074	1.24074e-10
USP4	2.54905e-245	2.2494	0.495	0.303	2.62272e-241							TRIM14	3.69006e-107	0.861233	0.482	0.067	1.20805e-102		DOHH	4.37102e-23	1.38617	0.233	0.08	4.50959e-19	RGS10	5.6155e-40	1.1112	0.234	0.091	5.79351e-36								FKRP	1.2208e-90	2.86145	0.113	0.013	1.2595e-86	SRRM2	1.23206e-83	1.23671	0.505	0.254	1.27111e-79								USF1	2.41945e-25	2.15394	0.123	0.025	2.49615e-21	NPEPPS	6.51928e-08	1.32939	0.176	0.125	0.000672594
CIAO1	2.94666e-145	2.24933	0.262	0.119	3.03182e-141							CYB5A	1.91963e-123	0.861061	0.682	0.161	6.28448e-119		USP18	9.2331e-18	1.38607	0.181	0.06	9.52579e-14	WDFY2	4.79332e-13	1.10987	0.239	0.151	4.94527e-09								LAMTOR1	0	2.86057	0.4	0.056	0	BAG2	4.39228e-06	1.23547	0.108	0.075	0.0453151								CA10	3.68597e-35	2.14912	0.158	0.028	3.80282e-31	ROCK2	4.11275e-08	1.3289	0.13	0.082	0.000424313
COA7	2.15479e-190	2.2486	0.119	0.024	2.21707e-186							MR1	4.85098e-101	0.860564	0.436	0.051	1.58811e-96		POGK	2.11199e-09	1.38536	0.112	0.044	2.17894e-05	HUWE1	7.85855e-09	1.10911	0.292	0.227	8.10767e-05								ASF1A	1.79856e-280	2.86056	0.38	0.059	1.85557e-276	CD96	7.5536e-17	1.23429	0.217	0.138	7.79305e-13								RHOG	4.42452e-31	2.14759	0.158	0.036	4.56478e-27	PRRC2C	4.97531e-37	1.3247	0.36	0.201	5.13302e-33
TOR2A	1.34787e-151	2.24642	0.175	0.058	1.38682e-147							AGGF1	6.75603e-113	0.860067	0.533	0.088	2.21179e-108		CLPB	4.19333e-17	1.38505	0.14	0.034	4.32625e-13	ATF7IP	3.63306e-09	1.10833	0.218	0.151	3.74822e-05								CCDC150	5.66156e-266	2.85836	0.312	0.034	5.84103e-262	SORL1	8.30336e-28	1.23375	0.232	0.118	8.56658e-24								CHST12	5.43698e-22	2.14239	0.112	0.025	5.60934e-18	CELF1	4.67437e-17	1.32438	0.196	0.11	4.82254e-13
TFDP1	8.30713e-172	2.24581	0.198	0.067	8.54721e-168							TGFBRAP1	1.2071e-34	0.859803	0.18	0.024	3.95179e-30		GGPS1	4.74968e-18	1.38426	0.225	0.094	4.90024e-14	SNTB1	1.54596e-24	1.1075	0.207	0.095	1.59497e-20								BTK	9.59119e-107	2.85612	0.144	0.019	9.89523e-103	ADK	3.68945e-22	1.23334	0.126	0.046	3.80641e-18								AKTIP	1.1237e-28	2.14133	0.138	0.028	1.15933e-24	PABPC4	4.19931e-12	1.31746	0.145	0.081	4.33243e-08
TENT5B	0	2.24552	0.157	0.026	0							AGPS	9.74019e-99	0.859568	0.488	0.082	3.18874e-94		METAP1	2.09062e-17	1.3836	0.23	0.098	2.15689e-13	RC3H1	2.13225e-18	1.10584	0.246	0.14	2.19985e-14								KATNB1	5.75279e-131	2.85306	0.198	0.033	5.93515e-127	ATXN1	7.83826e-17	1.23312	0.199	0.12	8.08674e-13								OSBPL6	1.9616e-21	2.1393	0.101	0.02	2.02378e-17	PDIA3	3.37702e-65	1.31187	0.466	0.227	3.48407e-61
RPUSD2	9.2809e-111	2.24413	0.121	0.038	9.54912e-107							PLXNC1	1.19832e-128	0.858462	0.631	0.117	3.92306e-124		GPR108	4.49793e-26	1.38059	0.258	0.088	4.64051e-22	ARMCX3	1.47891e-26	1.10371	0.251	0.124	1.5258e-22								ENC1	1.42424e-168	2.84733	0.202	0.022	1.46939e-164	PGRMC1	8.38051e-21	1.23072	0.241	0.148	8.64617e-17								OXNAD1	1.96823e-27	2.13651	0.137	0.03	2.03063e-23	ZNF292	7.24967e-08	1.31166	0.173	0.123	0.000747948
TLE1	4.07568e-184	2.24077	0.302	0.136	4.19347e-180							PIGO	3.82091e-25	0.858324	0.129	0.016	1.25089e-20		FDXR	2.76787e-13	1.37822	0.114	0.03	2.85561e-09	GALNS	1.07948e-13	1.10223	0.153	0.081	1.1137e-09								UNC80	1.6347e-121	2.84461	0.129	0.01	1.68652e-117	LRCH1	1.1438e-13	1.22957	0.102	0.046	1.18006e-09								SH3BGRL	9.79925e-55	2.13615	0.246	0.049	1.01099e-50	HSPB1	1.90337e-71	1.30805	0.421	0.179	1.96371e-67
ZNF384	2.596e-212	2.23881	0.171	0.043	2.67103e-208							KCTD17	8.14746e-31	0.858096	0.152	0.017	2.66732e-26		PCYT2	1.87217e-16	1.37793	0.135	0.033	1.93152e-12	VAT1	1.63329e-21	1.10174	0.288	0.173	1.68507e-17								SNX22	1.98803e-162	2.84427	0.225	0.033	2.05105e-158	CDK9	4.88736e-23	1.22938	0.166	0.075	5.04229e-19								ERG	1.17756e-42	2.13177	0.187	0.032	1.21489e-38	SRRT	2.72519e-10	1.30764	0.113	0.061	2.81158e-06
NOP10	6.30459e-189	2.2372	0.409	0.234	6.48679e-185							LRRCC1	6.48817e-20	0.858083	0.101	0.012	2.1241e-15		LEF1	5.37523e-17	1.37763	0.19	0.07	5.54563e-13	IRAK2	1.0017e-23	1.10003	0.279	0.156	1.03346e-19								AFMID	8.56979e-105	2.84415	0.133	0.016	8.84145e-101	PPM1B	2.02273e-27	1.2264	0.23	0.116	2.08685e-23								HAUS2	3.28144e-23	2.11854	0.111	0.022	3.38546e-19	KHDC4	4.27438e-10	1.30673	0.163	0.104	4.40987e-06
GRAMD4	3.12312e-180	2.23397	0.201	0.066	3.21337e-176							KIAA1009	3.251e-25	0.857116	0.124	0.013	1.06431e-20		IGFBP4	5.81786e-12	1.3768	0.113	0.034	6.00229e-08	SLC43A3	5.22225e-13	1.09837	0.237	0.156	5.3878e-09								AXIN2	1.63421e-233	2.84296	0.311	0.044	1.68601e-229	GLRX3	2.67703e-25	1.22565	0.194	0.091	2.76189e-21								EGR2	2.50894e-26	2.11215	0.115	0.019	2.58847e-22	NAA20	3.28885e-11	1.30559	0.136	0.077	3.39311e-07
ANAPC1	1.62845e-179	2.23081	0.279	0.118	1.67551e-175							EPRS	1.28198e-147	0.856705	0.726	0.148	4.19694e-143		POLR3GL	7.35797e-18	1.37507	0.24	0.11	7.59121e-14	NRBP1	2.62337e-16	1.09501	0.41	0.309	2.70653e-12								HEBP2	7.75824e-151	2.8421	0.186	0.021	8.00417e-147	RNASEH2B	3.09963e-11	1.22353	0.127	0.074	3.19789e-07								CADPS2	1.10493e-29	2.11123	0.14	0.027	1.13996e-25	TAP1	3.66238e-26	1.30107	0.268	0.146	3.77847e-22
TBPL1	0	2.23032	0.387	0.124	0							THAP8	2.44664e-24	0.855745	0.114	0.01	8.00979e-20		MRPS11	1.35769e-22	1.37244	0.232	0.08	1.40073e-18	NNT	8.80592e-09	1.09467	0.164	0.105	9.08507e-05								ART3	7.16511e-121	2.83898	0.154	0.018	7.39224e-117	TBPL1	8.44023e-17	1.2192	0.123	0.055	8.70778e-13								RALYL	1.4654e-27	2.10994	0.133	0.027	1.51185e-23	SNRNP200	8.93462e-13	1.29971	0.13	0.067	9.21785e-09
TMEM204	2.61819e-94	2.22751	0.103	0.032	2.69386e-90							GADD45G	1.67517e-71	0.854636	0.406	0.082	5.48416e-67		DDX56	7.0727e-19	1.37196	0.164	0.044	7.29691e-15	ZCCHC2	1.43217e-06	1.09413	0.204	0.153	0.0147757								ADCK1	4.61845e-109	2.83547	0.121	0.01	4.76486e-105	REEP3	2.73973e-17	1.2167	0.137	0.065	2.82658e-13								STUB1	5.87901e-26	2.10389	0.13	0.028	6.06537e-22	FNDC3A	4.50215e-13	1.29732	0.214	0.14	4.64486e-09
KIFC3	0	2.22706	0.312	0.083	0							AGPAT2	4.71717e-157	0.854087	0.69	0.12	1.54431e-152		GSS	2.49514e-20	1.37056	0.14	0.024	2.57423e-16	MAP3K5	5.12204e-10	1.09353	0.132	0.075	5.28441e-06								PLEKHA5	7.35352e-250	2.83369	0.31	0.039	7.58662e-246	LNPEP	6.30041e-16	1.21619	0.179	0.104	6.50013e-12								TNIK	3.9382e-86	2.10138	0.523	0.243	4.06304e-82	MTDH	2.44344e-31	1.29439	0.428	0.304	2.5209e-27
NBEAL1	0	2.22525	0.51	0.217	0							HYAL2	4.47544e-69	0.854077	0.327	0.04	1.46517e-64		RPS6KA4	1.67441e-13	1.36998	0.135	0.043	1.72748e-09	SLC8A1	6.38207e-41	1.09232	0.165	0.053	6.58438e-37								PPP1R15B	2.45188e-246	2.8306	0.625	0.328	2.5296e-242	CRYBG1	2.02943e-27	1.21604	0.164	0.063	2.09377e-23								XRCC5	1.69595e-27	2.09657	0.135	0.028	1.74972e-23	HELZ	1.03061e-11	1.29373	0.158	0.093	1.06328e-07
TSPO	3.21962e-250	2.2218	0.464	0.256	3.31267e-246							XPNPEP1	9.66491e-57	0.853895	0.276	0.034	3.1641e-52		SF3A2	3.43963e-07	1.36814	0.123	0.065	0.00354867	STAU1	2.62562e-16	1.09085	0.276	0.173	2.70885e-12								CCDC85B	8.11866e-203	2.83043	0.267	0.036	8.37602e-199	PHF20	2.19128e-15	1.2142	0.144	0.076	2.26075e-11								LONP1	1.03567e-37	2.09469	0.173	0.032	1.0685e-33	LMAN1	2.74589e-07	1.29314	0.124	0.08	0.00283294
ATXN2L	1.87792e-242	2.22166	0.404	0.196	1.93219e-238							CNDP2	9.25583e-149	0.853349	0.83	0.215	3.03017e-144		MANBA	7.40483e-15	1.36767	0.132	0.036	7.63956e-11	CEBPZ	2.33967e-14	1.08922	0.387	0.291	2.41384e-10								PTCD2	1.91068e-107	2.82746	0.133	0.015	1.97125e-103	FKBP11	1.53512e-19	1.21214	0.176	0.091	1.58379e-15								GYPC	7.99128e-29	2.08546	0.175	0.054	8.24461e-25	AGFG1	1.46259e-10	1.29257	0.164	0.103	1.50895e-06
MIB2	2.18634e-105	2.21899	0.125	0.041	2.24953e-101							C7orf50	2.27365e-143	0.852553	0.691	0.137	7.44348e-139		IMMP1L	3.82808e-30	1.36672	0.279	0.089	3.94943e-26	TRIM8	2.57951e-17	1.08773	0.185	0.097	2.66128e-13								ADCK2	4.86039e-122	2.8214	0.155	0.019	5.01446e-118	CNOT4	3.99686e-18	1.21053	0.137	0.062	4.12356e-14								CDCA7L	1.28166e-39	2.07308	0.19	0.039	1.32229e-35	PITPNB	1.86263e-17	1.28621	0.19	0.104	1.92167e-13
PCGF6	1.30103e-165	2.2147	0.115	0.025	1.33863e-161							TMEM70	3.29174e-163	0.852326	0.766	0.157	1.07765e-158		RUVBL1	2.37938e-24	1.3647	0.261	0.096	2.4548e-20	HIF1A	1.38763e-17	1.08428	0.405	0.307	1.43162e-13								RRAS	2.63538e-87	2.82129	0.108	0.012	2.71892e-83	IFNGR2	6.2649e-22	1.20963	0.165	0.076	6.4635e-18								KLRG1	4.77507e-47	2.06851	0.222	0.045	4.92644e-43	HNRNPUL1	1.44702e-27	1.28043	0.244	0.121	1.49289e-23
LIG1	4.66512e-47	2.20626	0.115	0.056	4.79995e-43							HIRIP3	2.22701e-38	0.851837	0.196	0.025	7.2908e-34		SEMA4C	6.00228e-18	1.36298	0.169	0.051	6.19255e-14	VEZF1	4.48531e-08	1.08102	0.227	0.166	0.00046275								CDC123	0	2.81418	0.447	0.084	0	SNRPD2	2.21016e-78	1.20906	0.445	0.19	2.28022e-74								CD37	1.58342e-39	2.06836	0.269	0.103	1.63361e-35	ETV3	8.44276e-09	1.27975	0.175	0.12	8.7104e-05
GUK1	8.91511e-108	2.20275	0.319	0.205	9.17276e-104							LRSAM1	7.03927e-24	0.851816	0.115	0.011	2.30452e-19		INTS11	7.48871e-14	1.36221	0.139	0.045	7.72611e-10	SH3KBP1	3.44946e-18	1.08042	0.223	0.121	3.55881e-14								TRAF6	7.89745e-234	2.81329	0.364	0.072	8.1478e-230	API5	3.81913e-19	1.20825	0.258	0.171	3.94019e-15								GPS1	1.07302e-34	2.06736	0.168	0.035	1.10703e-30	AP3B1	5.1424e-08	1.27921	0.111	0.066	0.000530542
DHRS7	0	2.20161	0.389	0.088	0							YBX1	5.379e-210	0.85123	0.999	0.844	1.76098e-205		RHBDD2	1.0903e-12	1.3621	0.181	0.083	1.12486e-08	SFSWAP	6.5827e-08	1.07934	0.212	0.15	0.000679137								TRAPPC1	1.18303e-70	2.81224	0.136	0.031	1.22053e-66	PIK3C3	3.14942e-13	1.2074	0.103	0.048	3.24925e-09								TNFSF8	8.30315e-26	2.06572	0.12	0.022	8.56636e-22	RELA	9.97577e-14	1.27786	0.137	0.07	1.0292e-09
MMP25	1.44606e-92	2.20143	0.1	0.031	1.48785e-88							CLSTN1	2.5659e-42	0.85111	0.221	0.03	8.40026e-38		PITPNA	4.34653e-20	1.36185	0.36	0.228	4.48432e-16	ATXN1	2.16932e-18	1.07854	0.272	0.167	2.23809e-14								MERTK	1.59995e-158	2.81153	0.2	0.024	1.65067e-154	SPTBN1	1.07709e-32	1.20297	0.246	0.118	1.11123e-28								DGUOK	5.72233e-30	2.06524	0.15	0.033	5.90373e-26	STK24	4.12851e-09	1.27661	0.114	0.065	4.25939e-05
KCP	1.119e-272	2.20067	0.114	0.015	1.15134e-268							ATP6V1D	9.84372e-156	0.850419	0.789	0.181	3.22264e-151		CSK	1.03139e-24	1.36077	0.29	0.122	1.06408e-20	ARHGAP18	1.56371e-20	1.07822	0.398	0.284	1.61328e-16								KCTD8	1.34374e-152	2.81012	0.172	0.016	1.38633e-148	PARL	3.05941e-18	1.20217	0.137	0.062	3.15639e-14								LDB2	2.84627e-25	2.05513	0.121	0.024	2.9365e-21	MBP	2.64726e-17	1.27628	0.219	0.128	2.73117e-13
CTDSP1	6.0562e-117	2.20044	0.153	0.055	6.23123e-113							TSSC1	5.54152e-52	0.849194	0.253	0.03	1.81418e-47		MRPL3	2.40122e-30	1.36071	0.27	0.083	2.47734e-26	COL4A1	2.5974e-26	1.07741	0.358	0.223	2.67973e-22								PMVK	1.77958e-104	2.8099	0.135	0.017	1.83599e-100	MCM3AP	6.84845e-09	1.20094	0.139	0.091	7.06554e-05								PPP1R15B	3.14721e-129	2.05163	0.651	0.355	3.24698e-125	EIF4G1	5.21773e-13	1.27433	0.164	0.095	5.38314e-09
MYBL2	3.30602e-132	2.19236	0.108	0.027	3.40156e-128							DERL1	2.44722e-147	0.849019	0.688	0.127	8.0117e-143		LAMTOR2	4.53332e-31	1.35789	0.402	0.202	4.67703e-27	NCOA1	3.12921e-12	1.07684	0.223	0.139	3.2284e-08								ARHGAP39	5.9206e-167	2.80808	0.231	0.034	6.10828e-163	ASCC3	1.9445e-16	1.20008	0.112	0.048	2.00614e-12								TBCB	2.10317e-37	2.05076	0.2	0.051	2.16984e-33	BTAF1	5.46675e-12	1.27421	0.189	0.119	5.64005e-08
NCKAP5L	2.30748e-151	2.19047	0.16	0.05	2.37416e-147							VPS29	1.70896e-133	0.848199	0.923	0.35	5.59479e-129		HIRIP3	7.41329e-10	1.35472	0.115	0.044	7.64829e-06	SELENOW	2.54642e-13	1.0758	0.292	0.206	2.62714e-09								POLR3C	2.63507e-205	2.80443	0.264	0.034	2.7186e-201	BCL2L11	3.51468e-52	1.19991	0.333	0.152	3.6261e-48								MAP3K4	1.31006e-37	2.04579	0.161	0.025	1.35159e-33	ZC3H15	1.46098e-16	1.27049	0.226	0.138	1.5073e-12
SRR	2.87392e-189	2.19043	0.145	0.035	2.95697e-185							MGST3	4.04991e-159	0.848153	0.993	0.651	1.32586e-154		LARS2	9.79202e-10	1.35334	0.126	0.051	1.01024e-05	SLC26A2	2.74824e-31	1.07211	0.179	0.068	2.83536e-27								BMP1	1.47516e-99	2.80003	0.145	0.022	1.52192e-95	SP4	5.62415e-17	1.19905	0.109	0.045	5.80244e-13								LTB	7.37075e-13	2.039	0.306	0.243	7.60441e-09	CDK2AP2	3.29091e-18	1.27023	0.212	0.119	3.39523e-14
HMGXB3	1.09131e-269	2.18816	0.373	0.159	1.12285e-265							ZBED4	6.84718e-20	0.847402	0.114	0.019	2.24163e-15		GRAMD4	5.04365e-13	1.35187	0.13	0.041	5.20353e-09	RASA2	4.06088e-11	1.07127	0.318	0.236	4.18961e-07								CIDEA	7.51651e-83	2.79919	0.114	0.016	7.75478e-79	VPS13C	2.01387e-09	1.19879	0.106	0.061	2.07771e-05								KCNAB1	1.65605e-38	2.03582	0.204	0.051	1.70855e-34	ANKRD44	2.56699e-17	1.27001	0.205	0.114	2.64837e-13
ANKRD9	5.49693e-165	2.18622	0.129	0.031	5.65579e-161							FICD	3.40709e-36	0.846851	0.17	0.016	1.11541e-31		DNPEP	2.00853e-15	1.35171	0.218	0.099	2.07221e-11	PSPC1	7.73521e-08	1.07109	0.253	0.192	0.000798041								SYT9	2.56632e-137	2.79585	0.16	0.016	2.64768e-133	TSC1	2.74176e-11	1.19863	0.101	0.051	2.82867e-07								TBC1D23	4.43158e-64	2.03533	0.304	0.072	4.57206e-60	HDLBP	6.03416e-11	1.2699	0.125	0.069	6.22544e-07
SIPA1L3	0	2.18152	0.362	0.114	0							COMTD1	2.2088e-110	0.846357	0.494	0.068	7.23118e-106		PSMD4	5.10697e-45	1.35118	0.492	0.253	5.26886e-41	SCARB1	4.04263e-07	1.07057	0.118	0.073	0.00417079								CIITA	5.38854e-107	2.79476	0.132	0.015	5.55935e-103	ZMYM2	2.65324e-16	1.19857	0.137	0.067	2.73734e-12								KLHDC3	3.35497e-45	2.02348	0.222	0.05	3.46132e-41	MORF4L1	1.55987e-63	1.26905	0.452	0.221	1.60932e-59
SIPA1	5.28191e-265	2.18107	0.314	0.114	5.43456e-261							ARHGAP18	6.03239e-144	0.845062	0.917	0.288	1.97488e-139		MRPS18A	2.54949e-21	1.35072	0.249	0.098	2.63031e-17	PRDX4	2.34001e-08	1.07022	0.244	0.176	0.000241418								ARHGEF37	1.31447e-88	2.79219	0.115	0.014	1.35614e-84	RAD50	3.43558e-06	1.198	0.102	0.069	0.0354449								KIAA1143	2.38931e-28	2.01729	0.132	0.025	2.46505e-24	SSR1	2.31903e-32	1.26861	0.364	0.224	2.39254e-28
AP1G2	6.69754e-150	2.17846	0.174	0.058	6.8911e-146							C6orf89	7.30476e-88	0.844963	0.42	0.061	2.39143e-83		CCNH	2.61355e-31	1.34883	0.272	0.079	2.6964e-27	SLC23A2	8.32618e-07	1.06948	0.128	0.082	0.00859012								TMEM163	5.52538e-151	2.7867	0.179	0.019	5.70054e-147	PMPCB	4.42025e-15	1.1968	0.125	0.06	4.56037e-11								AIP	4.75129e-24	2.01341	0.114	0.022	4.90191e-20	PITPNC1	2.4682e-08	1.26845	0.166	0.114	0.000254644
MTPAP	9.70109e-146	2.1784	0.219	0.087	9.98145e-142							CCDC112	1.42979e-82	0.843767	0.396	0.056	4.68086e-78		TCTA	4.87637e-11	1.34707	0.116	0.04	5.03095e-07	TFPI2	2.5128e-11	1.06855	0.158	0.092	2.59245e-07								PSKH1	1.96221e-120	2.78661	0.148	0.017	2.02442e-116	FBXO38	3.16849e-17	1.1967	0.1	0.037	3.26893e-13								FANCC	1.17519e-22	2.00946	0.104	0.019	1.21244e-18	HP1BP3	3.78101e-21	1.26793	0.229	0.126	3.90087e-17
NDUFAF1	1.47808e-144	2.17718	0.142	0.041	1.5208e-140							ADCK4	1.79645e-24	0.843556	0.125	0.015	5.88122e-20		PGAP2	1.45493e-10	1.34627	0.1	0.03	1.50106e-06	DNAJB9	4.80942e-10	1.06777	0.317	0.245	4.96188e-06								AP4B1	2.07328e-111	2.78554	0.155	0.022	2.139e-107	RBM5	9.39358e-44	1.19599	0.411	0.267	9.69136e-40								STARD4	2.68547e-42	2.00828	0.195	0.038	2.7706e-38	KAT6A	9.74418e-08	1.26615	0.139	0.092	0.00100531
BNIP1	1.04074e-234	2.17576	0.216	0.062	1.07082e-230							SETD9	1.36872e-29	0.842264	0.144	0.015	4.48093e-25		MRE11	8.2436e-10	1.34528	0.137	0.06	8.50492e-06	LRRFIP1	7.03373e-41	1.06529	0.643	0.498	7.25669e-37								TRAPPC6A	4.19867e-87	2.78533	0.124	0.018	4.33177e-83	SKAP2	1.93142e-11	1.19317	0.138	0.081	1.99264e-07								MYO10	1.24227e-25	2.00186	0.118	0.021	1.28165e-21	RPS7	6.13405e-218	1.26302	0.975	0.377	6.32849e-214
LCLAT1	3.07873e-290	2.17454	0.327	0.117	3.16771e-286							ADAP2	1.61877e-141	0.841667	0.867	0.255	5.29954e-137		ELP3	6.62095e-16	1.34419	0.142	0.039	6.83084e-12	TLE3	1.29172e-10	1.06235	0.236	0.16	1.33267e-06								MINDY3	4.62456e-179	2.78313	0.285	0.053	4.77116e-175	DPM1	1.39628e-11	1.18737	0.22	0.161	1.44055e-07								MED17	1.12152e-46	2.0013	0.228	0.051	1.15708e-42	FUS	1.34828e-71	1.26253	0.524	0.277	1.39102e-67
LRFN5	1.21112e-135	2.1719	0.144	0.044	1.24612e-131							C19orf12	6.79259e-42	0.8416	0.208	0.025	2.22376e-37		NAP1L4	9.33415e-39	1.34177	0.407	0.172	9.63004e-35	ZEB1	5.88696e-16	1.06071	0.307	0.21	6.07358e-12								HPSE	9.71438e-165	2.78066	0.199	0.022	1.00223e-160	LIPA	7.31791e-21	1.18483	0.14	0.059	7.54989e-17								CENPM	3.99139e-25	2.00088	0.116	0.021	4.11792e-21	SGK1	3.69742e-10	1.26181	0.15	0.091	3.81463e-06
AGPAT1	6.38465e-175	2.17045	0.285	0.125	6.56916e-171							MTIF2	2.70923e-81	0.84117	0.377	0.048	8.86948e-77		ORC3	6.84509e-27	1.34131	0.171	0.024	7.06208e-23	SNRNP48	4.65485e-10	1.05983	0.258	0.185	4.8024e-06								TRIP13	7.51829e-225	2.7772	0.306	0.046	7.75662e-221	FAM149B1	6.02495e-17	1.17739	0.165	0.089	6.21594e-13								ITPA	1.63042e-25	1.99595	0.141	0.036	1.6821e-21	MYC	9.3412e-17	1.26155	0.162	0.082	9.63731e-13
COL4A5	2.77515e-163	2.16824	0.161	0.048	2.85535e-159							PACS1	8.93159e-47	0.841162	0.242	0.033	2.92402e-42		MVP	5.09332e-20	1.33973	0.331	0.179	5.25478e-16	LUC7L	6.36455e-22	1.0594	0.427	0.304	6.56631e-18								GTPBP10	1.17839e-138	2.77445	0.178	0.022	1.21575e-134	ARB2A	7.03033e-11	1.17736	0.167	0.11	7.25319e-07								AHDC1	8.68334e-32	1.99294	0.164	0.038	8.9586e-28	CAPRIN1	7.18107e-14	1.26008	0.237	0.16	7.40871e-10
ZNF8	3.48581e-162	2.16495	0.113	0.025	3.58655e-158							EBP	1.19938e-102	0.84092	0.465	0.064	3.92653e-98		PDZD11	7.62631e-16	1.33738	0.215	0.095	7.86806e-12	USP28	1.87386e-19	1.05771	0.175	0.083	1.93327e-15								PTGER4	7.87147e-266	2.77008	0.613	0.273	8.121e-262	ZNF800	2.01508e-14	1.17138	0.164	0.096	2.07896e-10								KAT5	1.39936e-42	1.9925	0.231	0.061	1.44372e-38	CD6	1.73793e-20	1.25643	0.213	0.112	1.79302e-16
ELP3	4.82474e-193	2.16102	0.203	0.064	4.96418e-189							XRCC6BP1	7.22141e-23	0.840527	0.126	0.019	2.36415e-18		TESK1	3.22115e-09	1.33587	0.108	0.041	3.32326e-05	RAD21	2.90422e-20	1.05766	0.449	0.329	2.99628e-16								CENPW	2.05127e-242	2.76951	0.317	0.045	2.1163e-238	GCC2	1.10744e-11	1.17131	0.125	0.07	1.14254e-07								S100A4	1.1832e-22	1.99233	0.39	0.307	1.22071e-18	KLF4	1.25396e-11	1.25541	0.121	0.064	1.29371e-07
LTBP3	3.4663e-166	2.15994	0.132	0.033	3.56648e-162							ZNF622	3.14342e-113	0.840083	0.532	0.086	1.02909e-108		ZNF593	1.98054e-25	1.33532	0.235	0.074	2.04332e-21	NAB1	1.79275e-14	1.05757	0.333	0.238	1.84958e-10								CMTM4	4.85401e-86	2.75782	0.1	0.01	5.00788e-82	DOCK8	5.38017e-27	1.17082	0.232	0.118	5.55072e-23								HACE1	4.68962e-39	1.99017	0.2	0.047	4.83828e-35	BROX	2.9104e-07	1.25175	0.133	0.088	0.00300266
IL23A	0	2.15154	0.308	0.044	0							IFRD2	1.03326e-68	0.840066	0.334	0.045	3.38267e-64		UBTF	1.93876e-18	1.33435	0.213	0.083	2.00022e-14	TGFB1	4.24084e-10	1.05602	0.477	0.418	4.37527e-06								GGPS1	5.70924e-271	2.75508	0.409	0.076	5.89022e-267	SMAD4	2.50612e-33	1.16965	0.214	0.089	2.58556e-29								PDGFA	1.21999e-26	1.98426	0.125	0.024	1.25866e-22	GRB2	1.65743e-16	1.24872	0.195	0.11	1.70997e-12
GADD45GIP1	9.18672e-85	2.15043	0.18	0.086	9.45221e-81							MRPS25	4.86707e-142	0.839678	0.665	0.123	1.59338e-137		UNC45A	1.85557e-19	1.33412	0.159	0.039	1.91439e-15	FKBP11	2.16483e-11	1.05371	0.271	0.188	2.23346e-07								PRICKLE2	1.35007e-119	2.75297	0.152	0.018	1.39286e-115	UBR2	6.27558e-17	1.16936	0.215	0.135	6.47451e-13								GTPBP2	3.58694e-37	1.98338	0.173	0.033	3.70065e-33	TRAPPC8	1.91235e-06	1.24289	0.129	0.088	0.0197298
JUNB	3.94879e-37	2.14871	0.537	0.618	4.06291e-33							AGAP3	4.65853e-96	0.83936	0.449	0.066	1.52511e-91		MBD4	1.50693e-14	1.33394	0.144	0.046	1.5547e-10	CHCHD7	1.1884e-15	1.05344	0.353	0.247	1.22607e-11								BRCA1	5.71778e-162	2.74976	0.218	0.03	5.89903e-158	BLCAP	6.32597e-08	1.16708	0.113	0.072	0.00065265								WDR91	1.26983e-48	1.98305	0.239	0.054	1.31009e-44	GHITM	1.34797e-30	1.24002	0.311	0.17	1.3907e-26
PHKG2	4.30016e-180	2.14868	0.184	0.056	4.42443e-176							NME1	3.79448e-131	0.838669	0.819	0.235	1.24224e-126		UBE2G2	4.21874e-20	1.33387	0.232	0.09	4.35247e-16	ZNF609	6.38159e-20	1.05268	0.133	0.055	6.58388e-16								SH3PXD2B	7.2457e-143	2.74588	0.211	0.034	7.47539e-139	COMMD1	4.01633e-16	1.16631	0.128	0.06	4.14364e-12								TRADD	5.84791e-23	1.97642	0.127	0.033	6.03328e-19	DNAJB9	8.96173e-20	1.2391	0.209	0.113	9.24582e-16
SMC3	0	2.14575	0.545	0.323	0							NCKAP1L	1.02695e-142	0.838019	0.673	0.124	3.36203e-138		SF3B5	2.40717e-38	1.33312	0.495	0.281	2.48348e-34	UBR5	5.73993e-12	1.05268	0.289	0.203	5.92189e-08								NIPAL2	2.69075e-83	2.74434	0.105	0.012	2.77605e-79	TAGLN2	2.61301e-86	1.16557	0.619	0.415	2.69584e-82								BSCL2	2.1064e-24	1.96941	0.118	0.024	2.17317e-20	CGGBP1	8.30298e-13	1.23867	0.221	0.146	8.56619e-09
LRRC24	1.99254e-82	2.1444	0.102	0.035	2.05012e-78							FAM122A	5.73057e-32	0.8375	0.166	0.022	1.87607e-27		RPS5	5.63505e-160	1.33159	0.871	0.876	5.81368e-156	NBN	7.26384e-07	1.05124	0.195	0.143	0.00749411								PAN2	7.84771e-206	2.744	0.276	0.039	8.09648e-202	NGLY1	7.73448e-11	1.16285	0.114	0.063	7.97966e-07								HMG20B	6.40053e-32	1.95725	0.158	0.034	6.60342e-28	PLEKHA2	1.03655e-08	1.2378	0.119	0.07	0.000106941
CLASRP	2.59973e-237	2.14258	0.198	0.052	2.67486e-233							DNMT3A	3.06108e-49	0.837351	0.267	0.042	1.00214e-44		WAS	2.08137e-34	1.33113	0.38	0.163	2.14735e-30	EXOC3	1.31591e-06	1.04697	0.198	0.145	0.0135762								ZCCHC24	2.15049e-141	2.7395	0.175	0.02	2.21866e-137	PLEKHA3	1.32304e-09	1.15982	0.176	0.123	1.36498e-05								DRAP1	6.79504e-42	1.95364	0.26	0.085	7.01044e-38	RBMS1	5.15828e-12	1.23513	0.213	0.142	5.3218e-08
GNAO1	8.21174e-124	2.139	0.141	0.046	8.44906e-120							DCLRE1B	5.97843e-28	0.836504	0.138	0.015	1.95722e-23		SLC25A40	1.1727e-09	1.32652	0.111	0.041	1.20988e-05	BAG4	1.3447e-10	1.04617	0.164	0.098	1.38732e-06								MAP2	1.01585e-187	2.73554	0.264	0.041	1.04806e-183	SEMA4A	4.01656e-10	1.1591	0.16	0.107	4.14388e-06								SENP5	1.40762e-43	1.94528	0.217	0.049	1.45224e-39	PRKCH	2.89526e-14	1.23392	0.228	0.146	2.98704e-10
AK4	1.71515e-156	2.13832	0.12	0.029	1.76472e-152							AHCY	2.89715e-130	0.836415	0.639	0.122	9.48468e-126		DRAM2	8.46846e-17	1.3265	0.217	0.093	8.73691e-13	CDK17	2.54113e-09	1.0453	0.217	0.149	2.62168e-05								TYROBP	3.10818e-10	2.73301	0.216	0.181	3.20671e-06	SPTAN1	5.51161e-24	1.15546	0.213	0.111	5.68633e-20								ZBTB17	9.08676e-30	1.93882	0.154	0.035	9.37481e-26	SNRNP48	2.23756e-09	1.23202	0.156	0.1	2.30849e-05
IER3	5.79853e-13	2.13817	0.445	0.557	5.9661e-09							MOSPD1	1.24129e-41	0.835632	0.214	0.029	4.06373e-37		SPRY1	2.09282e-06	1.3261	0.125	0.071	0.0215916	EXOC1	2.69668e-07	1.04336	0.193	0.135	0.00278216								FAM89A	1.45421e-88	2.72885	0.118	0.015	1.50031e-84	MYSM1	7.66101e-15	1.15319	0.1	0.042	7.90387e-11								EMB	6.34991e-14	1.92664	0.172	0.087	6.55121e-10	NFKB2	2.44448e-20	1.22946	0.192	0.097	2.52197e-16
GRHPR	6.86662e-194	2.13132	0.255	0.096	7.06507e-190							RPE	1.52294e-81	0.835267	0.374	0.046	4.98581e-77		ERP29	4.17947e-47	1.32521	0.549	0.34	4.31196e-43	TNFAIP3	5.30852e-36	1.04296	0.648	0.484	5.4768e-32								CADPS	1.05647e-169	2.72718	0.207	0.023	1.08996e-165	SEC24B	1.97862e-19	1.15187	0.122	0.048	2.04134e-15								AFMID	9.96959e-24	1.9246	0.117	0.024	1.02856e-19	SPARC	4.28783e-31	1.22521	0.179	0.067	4.42375e-27
PARP3	2.31693e-09	2.12788	0.118	0.092	2.38389e-05							TGFBR1	1.31153e-109	0.834721	0.552	0.101	4.29369e-105		TIMMDC1	1.07145e-11	1.32456	0.155	0.068	1.10541e-07	PHIP	2.58352e-06	1.04286	0.273	0.218	0.0266542								PHF19	4.93768e-137	2.72575	0.161	0.016	5.09421e-133	NAB1	1.24196e-26	1.15105	0.165	0.066	1.28133e-22								LRRC59	4.20158e-80	1.92394	0.397	0.111	4.33477e-76	PIK3CA	1.6569e-06	1.22379	0.102	0.063	0.0170942
ADARB1	1.34887e-204	2.12746	0.186	0.052	1.38785e-200							AP1S1	5.13007e-135	0.834124	0.641	0.117	1.67948e-130		FDX1	3.09374e-20	1.32423	0.302	0.154	3.19181e-16	SSH2	2.0432e-13	1.03948	0.375	0.286	2.10797e-09								IQCC	6.47325e-111	2.72209	0.154	0.022	6.67846e-107	SAMHD1	9.75427e-25	1.15097	0.316	0.197	1.00635e-20								MAN2B1	6.99463e-51	1.92203	0.276	0.077	7.21635e-47	LAPTM4A	1.81824e-32	1.21978	0.374	0.231	1.87588e-28
TTYH3	0	2.1252	0.349	0.097	0							ABHD2	5.79407e-121	0.833866	0.6	0.114	1.89686e-116		PPP4C	4.51597e-29	1.32253	0.38	0.187	4.65912e-25	ACBD3	2.68267e-14	1.03896	0.297	0.206	2.76771e-10								TTLL4	1.04833e-108	2.71861	0.16	0.025	1.08156e-104	SNX2	8.74913e-25	1.15027	0.201	0.098	9.02648e-21								SOCS1	8.10779e-21	1.91614	0.134	0.041	8.3648e-17	RBBP6	6.63227e-16	1.21594	0.37	0.293	6.84252e-12
SH3GL1	3.84175e-272	2.12092	0.308	0.108	3.95277e-268							ZGLP1	5.48293e-41	0.833321	0.197	0.021	1.795e-36		PSMB2	9.57948e-49	1.32142	0.495	0.252	9.88315e-45	ABCD3	1.13431e-06	1.03725	0.128	0.082	0.0117026								CDCA7L	3.42276e-195	2.71446	0.306	0.057	3.53126e-191	SRSF3	6.67085e-74	1.15018	0.474	0.229	6.88231e-70								PNPLA2	9.54618e-22	1.91368	0.113	0.026	9.8488e-18	CWC15	4.38292e-18	1.21003	0.214	0.12	4.52186e-14
CHCHD6	0	2.12035	0.212	0.029	0							FILIP1L	1.19379e-26	0.832235	0.142	0.02	3.90824e-22		SAAL1	1.74902e-11	1.31967	0.103	0.029	1.80446e-07	DPM1	2.6498e-15	1.0327	0.273	0.171	2.7338e-11								METAP1	4.95857e-127	2.71423	0.263	0.067	5.11575e-123	KEAP1	2.96767e-14	1.14903	0.173	0.104	3.06174e-10								TUFM	2.72289e-28	1.91308	0.161	0.043	2.8092e-24	PSMA2	4.53315e-38	1.2062	0.356	0.193	4.67685e-34
GALNT17	2.20777e-161	2.11699	0.176	0.056	2.27157e-157							SUMF2	8.78598e-135	0.83201	0.586	0.088	2.87635e-130		GRAMD1B	1.09182e-12	1.31677	0.126	0.04	1.12643e-08	TGM2	7.59663e-12	1.03177	0.206	0.13	7.83745e-08								COLEC11	2.3023e-125	2.71297	0.176	0.026	2.37528e-121	MYO9B	9.42505e-17	1.14748	0.185	0.105	9.72383e-13								PCDH9	2.34921e-30	1.90833	0.148	0.03	2.42368e-26	BRIX1	8.21861e-10	1.20573	0.215	0.156	8.47914e-06
LRWD1	9.93668e-112	2.11178	0.101	0.027	1.02238e-107							ZC3H12C	8.82205e-33	0.831536	0.191	0.033	2.88816e-28		ALKBH6	1.01078e-17	1.3151	0.131	0.026	1.04282e-13	PGD	4.32635e-20	1.02999	0.404	0.292	4.46349e-16								WFS1	5.61127e-104	2.71101	0.143	0.02	5.78915e-100	MOCS2	1.57245e-16	1.14725	0.109	0.045	1.6223e-12								TENT4A	1.77384e-57	1.90649	0.306	0.085	1.83007e-53	UBAC2	5.30543e-19	1.20307	0.302	0.206	5.47361e-15
OBI1	8.98528e-157	2.11047	0.165	0.051	9.24495e-153							CEP55	2.71835e-23	0.83097	0.127	0.019	8.89934e-19		STARD3	5.33904e-12	1.31246	0.153	0.063	5.50828e-08	PLEK	3.57198e-11	1.02748	0.476	0.41	3.68522e-07								MYCT1	1.97105e-147	2.70825	0.186	0.022	2.03353e-143	SYVN1	1.80714e-12	1.14676	0.114	0.059	1.86443e-08								CETN3	2.9233e-50	1.90485	0.239	0.05	3.01597e-46	PRDX4	1.62886e-08	1.20188	0.187	0.135	0.00016805
CAMKK2	2.72531e-160	2.10945	0.153	0.044	2.80408e-156							PLXNA3	1.94425e-20	0.830403	0.105	0.013	6.36509e-16		IL2RG	1.64382e-74	1.31215	0.679	0.417	1.69593e-70	TPCN2	4.01679e-15	1.02673	0.127	0.059	4.14413e-11								ALDH1L2	1.42148e-105	2.70785	0.131	0.015	1.46654e-101	SKAP1	9.51044e-47	1.14656	0.348	0.177	9.81192e-43								MECOM	2.74742e-30	1.90315	0.148	0.03	2.83451e-26	PSMD1	1.71381e-07	1.20123	0.138	0.091	0.00176814
ENTPD6	2.27139e-103	2.10859	0.101	0.029	2.33703e-99							GTPBP8	2.81157e-52	0.830166	0.262	0.034	9.20451e-48		RARS2	9.27793e-15	1.31174	0.118	0.028	9.57204e-11	PRRC2C	1.87798e-31	1.02585	0.588	0.444	1.93751e-27								OCEL1	5.46383e-118	2.70301	0.148	0.017	5.63703e-114	PDCD6IP	1.50961e-29	1.14614	0.312	0.19	1.55747e-25								POLR3GL	6.18132e-36	1.90305	0.174	0.035	6.37726e-32	ISG20L2	5.96862e-16	1.19862	0.134	0.064	6.15783e-12
METTL17	1.62616e-151	2.10678	0.149	0.044	1.67316e-147							ZNF331	1.11392e-105	0.830106	0.834	0.343	3.64674e-101		EXOSC2	1.27446e-10	1.30956	0.113	0.039	1.31486e-06	IWS1	1.36252e-08	1.02163	0.274	0.211	0.000140571								TMEM117	5.26642e-197	2.70229	0.262	0.036	5.43337e-193	POLR2C	3.44519e-14	1.14611	0.11	0.051	3.55441e-10								PIGO	1.51862e-27	1.90148	0.145	0.033	1.56677e-23	IMMT	3.04521e-06	1.19776	0.108	0.07	0.0314174
SLC35D2	2.16481e-254	2.10664	0.28	0.096	2.22737e-250							SLC7A7	4.30861e-156	0.829504	0.864	0.232	1.41055e-151		ACO2	1.14785e-26	1.30852	0.303	0.124	1.18424e-22	FXR1	2.94285e-17	1.02002	0.439	0.333	3.03613e-13								CORIN	7.25916e-118	2.70164	0.141	0.015	7.48928e-114	NMI	1.46189e-30	1.14549	0.215	0.097	1.50824e-26								SLC8A1	2.32173e-30	1.88832	0.159	0.037	2.39533e-26	DYNC1LI2	4.08461e-06	1.19217	0.102	0.065	0.0421409
POLR3A	9.88377e-144	2.10592	0.157	0.049	1.01694e-139							CLN8	1.77022e-140	0.82927	0.632	0.107	5.79536e-136		TXNDC9	1.66968e-24	1.30724	0.256	0.094	1.72261e-20	GALNT10	7.91233e-09	1.01888	0.127	0.073	8.16315e-05								DGKH	1.89336e-207	2.69912	0.271	0.036	1.95338e-203	LAT2	1.51285e-13	1.14529	0.141	0.078	1.5608e-09								AXIN1	2.50309e-32	1.88359	0.172	0.041	2.58244e-28	LRP10	1.47426e-15	1.19157	0.182	0.102	1.521e-11
STK36	1.50226e-125	2.10371	0.151	0.051	1.54567e-121							FAM35A	1.95587e-59	0.829225	0.297	0.04	6.40314e-55		ZSWIM7	5.5572e-16	1.30719	0.123	0.028	5.73336e-12	TAX1BP3	2.2971e-19	1.01871	0.213	0.113	2.36992e-15								PDSS1	2.86238e-169	2.69795	0.243	0.038	2.95311e-165	ANKRD13A	1.13085e-19	1.14446	0.184	0.098	1.1667e-15								SLC37A1	8.21026e-41	1.88028	0.2	0.043	8.47053e-37	HERPUD2	9.32725e-44	1.19079	0.323	0.144	9.62292e-40
FAM120C	3.7548e-205	2.10193	0.199	0.058	3.86331e-201							ARPC4	2.94429e-132	0.829059	0.97	0.438	9.63903e-128		DIDO1	3.57631e-12	1.30718	0.147	0.058	3.68967e-08	UBE2Q2	1.92991e-08	1.01819	0.226	0.158	0.000199109								AGT	1.0024e-143	2.69744	0.151	0.011	1.03417e-139	DCAF12	2.06397e-22	1.14331	0.146	0.06	2.1294e-18								PIP4P1	1.66917e-40	1.86319	0.219	0.056	1.72208e-36	YME1L1	2.94822e-13	1.19072	0.17	0.097	3.04168e-09
MNT	1.94416e-127	2.09868	0.11	0.029	2.00034e-123							B3GAT3	4.56316e-114	0.828772	0.508	0.071	1.49389e-109		NOL12	1.52025e-22	1.30615	0.186	0.048	1.56845e-18	MBP	9.30827e-42	1.01583	0.367	0.173	9.60335e-38								HLF	2.85018e-94	2.6966	0.122	0.015	2.94053e-90	TTC3	1.76931e-19	1.14328	0.145	0.066	1.8254e-15								RAB39B	5.88415e-22	1.862	0.107	0.022	6.07067e-18	KCNAB2	5.38417e-07	1.1889	0.161	0.114	0.00555485
RUNDC3B	2.0618e-199	2.0985	0.168	0.044	2.12139e-195							LGALS9	2.18469e-152	0.828573	0.932	0.309	7.15223e-148		EIF2B2	9.89732e-18	1.30605	0.199	0.073	1.02111e-13	ASH1L	6.37635e-11	1.01409	0.248	0.166	6.57849e-07								KCNAB1	2.05892e-222	2.69492	0.278	0.034	2.12419e-218	TRAPPC6B	6.63914e-16	1.14188	0.122	0.057	6.8496e-12								ANKRD49	2.06561e-49	1.85776	0.257	0.065	2.13109e-45	BBX	1.62914e-06	1.18744	0.16	0.115	0.0168078
NARS1	1.65355e-174	2.09623	0.459	0.318	1.70133e-170							RBM19	1.90401e-41	0.828566	0.212	0.028	6.23336e-37		OCIAD2	2.09376e-12	1.30533	0.251	0.15	2.16013e-08	FYN	9.37895e-29	1.01386	0.559	0.434	9.67626e-25								GPR176	6.3169e-118	2.69298	0.133	0.012	6.51715e-114	GRPEL1	3.56498e-20	1.14014	0.155	0.072	3.67799e-16								GJA1	3.18744e-28	1.85522	0.138	0.028	3.28848e-24	PHKG2	1.30069e-06	1.18319	0.163	0.12	0.0134192
CPOX	0	2.08151	0.312	0.064	0							NDUFS3	3.19322e-142	0.827786	0.749	0.173	1.0454e-137		POLK	9.81311e-18	1.30503	0.169	0.051	1.01242e-13	MAP3K8	2.24685e-28	1.0103	0.476	0.293	2.31808e-24								GRID2	6.77029e-243	2.69281	0.386	0.08	6.98491e-239	RAB35	7.33207e-18	1.13984	0.252	0.167	7.56449e-14								STX4	3.96863e-34	1.85445	0.175	0.04	4.09443e-30	TNFAIP3	3.65672e-99	1.18255	0.636	0.315	3.77264e-95
ABHD11	3.08187e-156	2.07843	0.141	0.038	3.17094e-152							TK1	1.59473e-29	0.82763	0.221	0.06	5.22082e-25		ARRDC1	1.1354e-13	1.30346	0.154	0.056	1.17139e-09	KDM4B	2.86716e-07	1.01017	0.117	0.07	0.00295805								KCNK5	6.06013e-180	2.69138	0.253	0.039	6.25223e-176	COPB2	2.01095e-28	1.1391	0.195	0.083	2.0747e-24								CUTA	7.30202e-37	1.84719	0.262	0.1	7.5335e-33	CHMP2A	2.25962e-20	1.17704	0.252	0.148	2.33125e-16
TCFL5	1.04475e-109	2.07534	0.145	0.052	1.07494e-105							CXCL16	2.23396e-144	0.827312	0.882	0.271	7.31354e-140		PNO1	1.43994e-25	1.30181	0.277	0.107	1.48559e-21	WNK1	1.85378e-44	1.00855	0.563	0.363	1.91254e-40								RGS18	2.56947e-179	2.68968	0.212	0.022	2.65092e-175	ATAD2	6.13718e-16	1.13754	0.119	0.054	6.33173e-12								PPP1R12C	1.36704e-19	1.84536	0.11	0.028	1.41037e-15	KLF6	4.43021e-114	1.17668	0.647	0.285	4.57065e-110
SGSM3	4.85279e-105	2.07439	0.183	0.078	4.99303e-101							TUFM	8.90764e-129	0.827174	0.885	0.294	2.91618e-124		CARS2	1.52564e-10	1.30124	0.121	0.045	1.574e-06	AKAP13	1.27968e-19	1.00849	0.519	0.408	1.32025e-15								EIPR1	1.75845e-153	2.68934	0.253	0.048	1.81419e-149	DYNLT3	5.0615e-17	1.13167	0.261	0.179	5.22195e-13								SNX4	5.50976e-58	1.8359	0.295	0.075	5.68442e-54	NEMF	2.13405e-06	1.17549	0.132	0.09	0.022017
GNA15	0	2.07164	0.39	0.155	0							BOLA3	3.35433e-125	0.825973	0.658	0.141	1.09814e-120		XPNPEP1	8.58368e-16	1.29956	0.19	0.075	8.85579e-12	PUM2	1.01532e-08	1.00827	0.302	0.24	0.00010475								RCL1	3.11546e-161	2.68456	0.23	0.035	3.21422e-157	SUPT6H	2.65203e-13	1.12994	0.144	0.081	2.7361e-09								ZBTB49	1.41396e-38	1.82999	0.209	0.054	1.45878e-34	TLK1	9.17781e-10	1.17294	0.127	0.073	9.46875e-06
LTBP2	1.9862e-175	2.07003	0.165	0.047	2.0436e-171							NNT-AS1	4.13718e-43	0.82597	0.201	0.019	1.35443e-38		PLA2G12A	1.08579e-14	1.2991	0.137	0.04	1.12021e-10	HMGXB3	6.78901e-17	1.00152	0.16	0.08	7.00422e-13								LY9	3.22829e-189	2.68379	0.246	0.032	3.33063e-185	YTHDF3	4.12217e-15	1.12969	0.222	0.15	4.25284e-11								ZNF410	7.79038e-29	1.82273	0.169	0.047	8.03734e-25	NAA25	3.48972e-06	1.17237	0.137	0.095	0.0360034
STBD1	5.33367e-208	2.06776	0.181	0.049	5.48782e-204							ELAC1	2.83434e-33	0.825341	0.165	0.019	9.27907e-29		LRRK1	1.99881e-10	1.29791	0.162	0.076	2.06218e-06	PARP8	1.78635e-10	0.994875	0.318	0.233	1.84298e-06								GPNMB	2.27248e-77	2.68289	0.11	0.016	2.34452e-73	ID3	2.89587e-15	1.12892	0.129	0.064	2.98767e-11								SLC44A1	3.30787e-29	1.82169	0.166	0.045	3.41273e-25	SYAP1	2.0312e-11	1.17071	0.215	0.146	2.09558e-07
HMGN3	1.77983e-244	2.06124	0.346	0.144	1.83127e-240							NOL8	5.13442e-90	0.824778	0.415	0.055	1.68091e-85		MAD1L1	6.67414e-15	1.29617	0.132	0.036	6.88571e-11	S1PR1	1.24111e-07	0.99094	0.123	0.075	0.00128045								USP19	1.11221e-222	2.67883	0.322	0.053	1.14747e-218	HDLBP	4.20801e-32	1.12826	0.226	0.101	4.3414e-28								NKG7	6.621e-21	1.8201	0.307	0.184	6.83088e-17	PA2G4	1.25495e-26	1.15452	0.29	0.159	1.29473e-22
CLEC7A	6.58439e-135	2.06033	0.363	0.221	6.77468e-131							HADHB	9.2582e-155	0.823071	0.798	0.188	3.03095e-150		PON2	1.03293e-21	1.29606	0.231	0.083	1.06568e-17	INTS6	1.84744e-24	0.990613	0.39	0.249	1.906e-20								DCUN1D3	4.03959e-216	2.67481	0.305	0.048	4.16764e-212	SGPL1	7.44615e-16	1.12538	0.124	0.058	7.68219e-12								NDUFAF2	8.85056e-21	1.80288	0.11	0.026	9.13112e-17	NCKAP1L	2.53991e-10	1.14943	0.155	0.095	2.62042e-06
EPB41L5	1.06586e-110	2.05934	0.13	0.043	1.09667e-106							ATG4D	4.91974e-23	0.822743	0.124	0.018	1.61063e-18		STX5	4.39021e-19	1.29565	0.258	0.114	4.52938e-15	FNDC3B	4.78694e-21	0.990107	0.317	0.194	4.93868e-17								STRN	2.30171e-40	2.67435	0.184	0.08	2.37468e-36	PDRG1	3.04865e-13	1.12319	0.132	0.072	3.14529e-09								GPC6	1.1866e-38	1.80117	0.195	0.044	1.22421e-34	RGS1	8.81115e-96	1.14779	0.682	0.381	9.09047e-92
NHEJ1	3.45889e-156	2.05913	0.153	0.045	3.55886e-152							MAPKAP1	7.00002e-139	0.822078	0.655	0.121	2.29167e-134		BBS9	1.10349e-20	1.2914	0.182	0.05	1.13847e-16	CMPK2	2.37563e-09	0.989551	0.11	0.059	2.45094e-05								SYNPR	1.29343e-138	2.67147	0.161	0.016	1.33443e-134	SLCO3A1	3.39241e-09	1.12109	0.173	0.122	3.49995e-05								TMEM160	4.53746e-41	1.8008	0.22	0.055	4.6813e-37	NUDT21	7.2837e-09	1.13767	0.129	0.077	7.5146e-05
EGFR	2.61885e-193	2.0558	0.177	0.049	2.69453e-189							ADAM9	2.00842e-148	0.821009	0.674	0.121	6.57517e-144		COMMD1	1.63579e-24	1.29129	0.319	0.148	1.68765e-20	APBB2	9.10524e-15	0.983857	0.16	0.084	9.39388e-11								APBB1	1.24795e-107	2.66909	0.142	0.018	1.28751e-103	GOT2	5.21421e-16	1.11781	0.133	0.065	5.3795e-12								TMEM179B	5.45304e-19	1.79695	0.101	0.024	5.6259e-15	TIMP1	1.37999e-06	1.13498	0.183	0.13	0.0142374
PGR	2.87677e-108	2.05465	0.105	0.03	2.95991e-104							TMED3	6.55394e-142	0.820727	0.706	0.145	2.14563e-137		DPP9	1.78562e-12	1.28967	0.158	0.065	1.84222e-08	TPD52	1.69339e-23	0.982247	0.401	0.268	1.74707e-19								UACA	2.46207e-160	2.6689	0.285	0.061	2.54012e-156	MAT2A	1.47442e-36	1.11421	0.293	0.152	1.52116e-32								WDR33	5.57647e-98	1.78991	0.511	0.176	5.75324e-94	SUN2	9.78097e-21	1.12497	0.25	0.143	1.0091e-16
CENPX	2.13016e-110	2.0528	0.263	0.137	2.19172e-106							DYRK4	2.09248e-80	0.820434	0.367	0.044	6.85035e-76		RAB43	2.39851e-12	1.28962	0.138	0.05	2.47454e-08	PCGF5	3.61583e-19	0.98221	0.311	0.194	3.73045e-15								APEH	4.63967e-145	2.66743	0.198	0.028	4.78675e-141	SMU1	1.13129e-16	1.11315	0.18	0.103	1.16715e-12								DUSP2	2.33487e-11	1.7864	0.303	0.239	2.40889e-07	CAPN2	1.87685e-15	1.12394	0.201	0.117	1.93634e-11
ESS2	2.60189e-94	2.05198	0.101	0.031	2.67709e-90							GINS4	4.04052e-18	0.820312	0.101	0.016	1.32279e-13		ARPC2	2.87528e-129	1.28854	0.824	0.706	2.96642e-125	EHD4	1.83357e-17	0.98154	0.397	0.296	1.89169e-13								ZPBP	7.28395e-87	2.66709	0.111	0.013	7.51485e-83	RPS6KA3	3.65562e-16	1.11258	0.214	0.135	3.77151e-12								GEM	8.73008e-26	1.78296	0.141	0.035	9.00682e-22	CHMP4B	1.33512e-14	1.11541	0.212	0.128	1.37745e-10
TMEM232	9.55609e-96	2.05167	0.129	0.046	9.83227e-92							C1orf43	5.8991e-150	0.819536	0.836	0.217	1.93125e-145		FILIP1L	1.30834e-17	1.28749	0.183	0.063	1.34982e-13	CRTC2	2.32409e-09	0.981532	0.163	0.101	2.39776e-05								DNAJC15	1.84119e-275	2.66709	0.424	0.086	1.89956e-271	CRK	5.30493e-17	1.11209	0.126	0.057	5.4731e-13								SIGIRR	1.11798e-38	1.77995	0.203	0.047	1.15342e-34	TIPRL	3.68209e-08	1.10899	0.133	0.083	0.000379881
ANKZF1	6.81985e-144	2.04394	0.203	0.077	7.01694e-140							AMFR	8.07964e-69	0.819419	0.299	0.027	2.64511e-64		OS9	1.94199e-21	1.28659	0.458	0.352	2.00355e-17	SEC14L1	1.24233e-08	0.981392	0.276	0.203	0.000128171								CENPL	3.34491e-67	2.66638	0.104	0.017	3.45094e-63	RACK1	1.08377e-303	1.11143	0.935	0.256	1.11813e-299								ZMPSTE24	2.63421e-26	1.77903	0.142	0.035	2.71771e-22	ATP5F1B	8.8965e-45	1.09875	0.456	0.275	9.17852e-41
HPS4	2.25557e-123	2.03986	0.133	0.041	2.32075e-119							PPDPF	1.31811e-138	0.817929	0.902	0.291	4.31522e-134		DDX50	7.51891e-26	1.28467	0.255	0.084	7.75726e-22	LGALS8	4.36593e-09	0.979739	0.223	0.156	4.50433e-05								MESD	2.86629e-215	2.66571	0.369	0.083	2.95715e-211	DNAJB11	2.02124e-29	1.11072	0.227	0.108	2.08531e-25								SERPINE1	3.15965e-28	1.77718	0.174	0.052	3.25981e-24	CAMK4	1.4815e-10	1.09427	0.201	0.134	1.52846e-06
WDR74	5.8601e-126	2.03504	0.217	0.094	6.02946e-122							COMMD9	2.73842e-147	0.817849	0.693	0.13	8.96504e-143		DUSP2	4.56753e-16	1.28147	0.613	0.543	4.71232e-12	ADM	3.46131e-07	0.976059	0.209	0.155	0.00357103								MRPS7	7.37824e-241	2.66505	0.357	0.063	7.61213e-237	CSE1L	1.28046e-12	1.10754	0.148	0.087	1.32105e-08								GPRC5A	2.10906e-22	1.77189	0.128	0.034	2.17592e-18	YIPF4	1.81139e-07	1.09067	0.135	0.087	0.00186881
GABPB1	2.27489e-212	2.03429	0.246	0.084	2.34064e-208							SNHG12	9.92197e-107	0.815772	0.509	0.084	3.24825e-102		ID2	2.67132e-65	1.28104	0.854	0.701	2.756e-61	MCMBP	2.34133e-09	0.974422	0.247	0.177	2.41555e-05								SDR16C5	1.48913e-126	2.65895	0.148	0.015	1.53633e-122	DLG2	8.40066e-10	1.10465	0.142	0.09	8.66696e-06								SCFD1	4.33944e-56	1.76988	0.291	0.074	4.477e-52	PDIA4	1.40494e-09	1.086	0.178	0.118	1.44948e-05
EFNA5	1.21715e-154	2.03387	0.106	0.023	1.25232e-150							RAP1GDS1	3.71671e-87	0.815665	0.408	0.056	1.21678e-82		POLR2C	5.39505e-18	1.28096	0.243	0.109	5.56608e-14	PPP2R5C	2.72534e-22	0.973643	0.474	0.349	2.81173e-18								ZFYVE21	3.86716e-214	2.65736	0.368	0.081	3.98975e-210	EMD	2.04694e-38	1.10375	0.267	0.122	2.11183e-34								NDUFA11	8.18251e-32	1.76333	0.22	0.077	8.4419e-28	UBXN7	2.63678e-07	1.08315	0.124	0.078	0.00272036
LETMD1	4.34104e-67	2.03212	0.118	0.049	4.4665e-63							SMARCA4	4.02703e-83	0.815427	0.435	0.076	1.31837e-78		STAP1	4.28461e-24	1.2803	0.197	0.049	4.42044e-20	SPRED1	2.52351e-08	0.973628	0.133	0.081	0.00026035								PIGH	7.90977e-93	2.65722	0.12	0.015	8.16051e-89	INSIG1	2.15739e-10	1.10246	0.15	0.096	2.22578e-06								ZNF367	5.12983e-23	1.76263	0.105	0.018	5.29245e-19	RAB35	2.22447e-11	1.07724	0.27	0.2	2.29499e-07
GIT2	3.04299e-286	2.03203	0.454	0.222	3.13094e-282							SCP2	3.78965e-134	0.814873	0.813	0.221	1.24066e-129		SIPA1	4.77678e-17	1.27997	0.237	0.109	4.92821e-13	CCNY	1.79154e-09	0.97201	0.301	0.232	1.84833e-05								GNGT2	8.61875e-101	2.647	0.163	0.029	8.89196e-97	ZFAND3	5.45088e-22	1.09975	0.15	0.063	5.62368e-18								RGS5	7.57251e-24	1.76113	0.137	0.036	7.81256e-20	CD83	7.27776e-10	1.07317	0.105	0.055	7.50846e-06
RHBDD3	1.66608e-103	2.03161	0.11	0.033	1.71423e-99							TIMM10	1.13967e-117	0.814684	0.604	0.118	3.73107e-113		MED30	3.4021e-26	1.27913	0.269	0.096	3.50995e-22	U2SURP	1.58966e-16	0.970517	0.432	0.324	1.64005e-12								RSPO2	5.90329e-107	2.64089	0.127	0.013	6.09043e-103	RANBP3	5.16657e-13	1.09912	0.106	0.051	5.33035e-09								LPCAT3	4.34084e-31	1.76104	0.205	0.068	4.47845e-27	NAA15	4.37385e-06	1.06063	0.129	0.088	0.045125
B3GALNT1	2.4775e-169	2.02882	0.147	0.039	2.5491e-165							BCAP29	1.73223e-121	0.814665	0.576	0.098	5.67099e-117		PLRG1	3.6055e-15	1.27719	0.199	0.084	3.71979e-11	DIS3L2	1.24722e-07	0.970298	0.139	0.087	0.00128675								SLC16A12	1.2802e-105	2.64042	0.144	0.019	1.32078e-101	MED1	5.73308e-12	1.0978	0.214	0.151	5.91482e-08								CFL1	5.59536e-10	1.75971	0.353	0.353	5.77274e-06	TLNRD1	2.92971e-09	1.05529	0.165	0.107	3.02258e-05
SLC12A9	2.12282e-134	2.02404	0.16	0.054	2.18417e-130							ICMT	3.67439e-57	0.814609	0.293	0.042	1.20292e-52		ID3	8.08466e-10	1.27568	0.206	0.119	8.34094e-06	PLTP	3.7452e-13	0.969582	0.125	0.061	3.86392e-09								PIP4P1	3.0569e-215	2.63754	0.322	0.056	3.1538e-211	PRRC2B	8.13617e-20	1.09679	0.167	0.082	8.39409e-16								TRUB2	5.27075e-31	1.75824	0.167	0.04	5.43784e-27	SERINC3	2.69448e-41	1.05078	0.296	0.127	2.7799e-37
SLC35A2	9.96055e-208	2.02087	0.285	0.111	1.02484e-203							ZDHHC8	1.23957e-20	0.811592	0.115	0.018	4.0581e-16		MRPL46	2.1722e-20	1.27511	0.195	0.06	2.24106e-16	RNF10	8.07767e-19	0.968776	0.477	0.374	8.33373e-15								ABL1	3.7165e-202	2.63644	0.272	0.039	3.83432e-198	DHX15	4.24143e-38	1.09535	0.307	0.159	4.37588e-34								GCLM	1.26578e-36	1.7497	0.203	0.053	1.3059e-32	DPP4	6.88289e-07	1.04947	0.103	0.062	0.00710107
UNK	3.96043e-224	2.02084	0.211	0.061	4.07488e-220							POLD1	6.44399e-36	0.811471	0.179	0.021	2.10963e-31		PITRM1	4.31242e-19	1.27483	0.166	0.045	4.44912e-15	HSPA5	7.85325e-86	0.96811	0.925	0.7	8.1022e-82								GNB1L	1.44006e-142	2.63324	0.205	0.031	1.48571e-138	LARP7	1.46713e-28	1.09533	0.237	0.119	1.51364e-24								EVL	1.88783e-26	1.74833	0.273	0.145	1.94768e-22	ARL5A	5.63758e-07	1.04737	0.144	0.097	0.00581629
MLLT1	2.03426e-229	2.01866	0.181	0.044	2.09305e-225							KCTD10	2.4408e-37	0.811127	0.19	0.024	7.99069e-33		CAVIN3	1.13958e-07	1.27215	0.101	0.044	0.00117571	RPF1	4.49656e-09	0.961888	0.296	0.228	4.6391e-05								AP1G2	9.82537e-97	2.63038	0.138	0.02	1.01368e-92	FAR1	8.93351e-24	1.09415	0.166	0.071	9.21671e-20								PIAS4	1.35357e-22	1.745	0.146	0.046	1.39648e-18	HIF1A	8.19256e-15	1.04565	0.178	0.098	8.45227e-11
RCAN3	1.46239e-249	2.0169	0.252	0.078	1.50465e-245							NTAN1	5.13528e-133	0.811102	0.625	0.113	1.68119e-128		TXNL4A	1.44202e-24	1.27088	0.322	0.152	1.48774e-20	DENND4A	3.61657e-31	0.96127	0.467	0.309	3.73122e-27								NEBL	8.40604e-213	2.62877	0.261	0.03	8.67251e-209	CD6	8.06418e-25	1.09004	0.182	0.082	8.31981e-21								CBX7	7.91264e-21	1.74382	0.127	0.036	8.16347e-17	SF3B2	2.09833e-20	1.04399	0.261	0.151	2.16484e-16
EFCAB5	1.03013e-117	2.01604	0.137	0.045	1.0599e-113							SRD5A1	1.99857e-31	0.811016	0.151	0.015	6.54293e-27		PDCD6	4.89902e-38	1.27046	0.417	0.187	5.05431e-34	UEVLD	8.23591e-12	0.959845	0.11	0.053	8.49698e-08								FGF12	1.16293e-143	2.62877	0.201	0.029	1.19979e-139	SLC9A8	2.90898e-06	1.08945	0.114	0.078	0.0300119								TMEM214	9.33654e-20	1.73552	0.128	0.04	9.63251e-16	EGR1	4.25028e-17	1.04019	0.146	0.07	4.38501e-13
RAB20	9.76179e-299	2.01495	0.32	0.107	1.00439e-294							ASL	2.56745e-90	0.810743	0.435	0.065	8.40531e-86		MFSD10	2.05072e-24	1.26879	0.217	0.063	2.11573e-20	TBC1D2	3.70953e-18	0.959102	0.104	0.04	3.82713e-14								PDPN	6.82683e-129	2.62504	0.173	0.023	7.04324e-125	KLHDC2	1.27646e-18	1.08812	0.142	0.065	1.31692e-14								TPP1	4.53905e-17	1.73423	0.109	0.033	4.68294e-13	CELF2	1.41841e-17	1.03906	0.284	0.185	1.46337e-13
PRDM15	3.71439e-146	2.01057	0.148	0.044	3.82174e-142							HIRA	8.75883e-23	0.810487	0.104	0.008	2.86747e-18		SPATA24	9.72156e-10	1.26701	0.108	0.039	1.00297e-05	SMG1	1.56296e-17	0.959075	0.32	0.205	1.61251e-13								MICALL1	1.33109e-105	2.62456	0.153	0.023	1.37329e-101	TENT5A	2.78767e-28	1.0831	0.155	0.055	2.87604e-24								MID1	3.45952e-24	1.73318	0.124	0.027	3.56919e-20	PNISR	1.57978e-21	1.03675	0.331	0.214	1.62986e-17
TMED8	1.07477e-168	2.00546	0.165	0.048	1.10583e-164							SLC25A5	2.15782e-135	0.810233	0.986	0.615	7.06428e-131		NOL10	3.34635e-10	1.26364	0.172	0.086	3.45243e-06	SMARCC1	2.28219e-08	0.95798	0.299	0.237	0.000235454								SLC29A1	1.18956e-160	2.62282	0.284	0.061	1.22727e-156	ABCE1	2.42134e-10	1.0786	0.177	0.122	2.4981e-06								NBAS	1.24672e-25	1.73262	0.14	0.034	1.28624e-21	MCL1	8.44251e-72	1.01889	0.578	0.309	8.71014e-68
PRPF40B	5.39636e-124	2.00457	0.134	0.042	5.55231e-120							PYGB	4.32897e-38	0.810066	0.207	0.031	1.41722e-33		UFSP2	2.80203e-15	1.26328	0.194	0.079	2.89085e-11	PDCD6IP	9.14865e-19	0.956402	0.475	0.362	9.43867e-15								FIBIN	5.42542e-134	2.62021	0.179	0.024	5.59741e-130	JMJD6	4.59262e-09	1.07542	0.116	0.07	4.7382e-05								CDK5RAP2	1.24026e-34	1.73119	0.174	0.038	1.27957e-30	RAB18	2.7095e-09	1.01743	0.174	0.115	2.79539e-05
TMUB1	2.88009e-152	2.00449	0.234	0.095	2.96332e-148							ASCC1	1.52422e-33	0.810042	0.17	0.021	4.99e-29		GYPC	8.31084e-08	1.26151	0.193	0.124	0.000857429	PI4K2A	1.51677e-06	0.955432	0.214	0.163	0.0156485								NUBP2	7.21876e-68	2.61266	0.108	0.018	7.4476e-64	YME1L1	4.28568e-29	1.07428	0.227	0.108	4.42154e-25								TRIM27	2.68462e-66	1.72819	0.341	0.087	2.76973e-62	USP1	1.75372e-07	1.01233	0.257	0.208	0.00180932
CASR	4.97837e-108	2.00192	0.13	0.043	5.12224e-104							TSR3	3.39349e-108	0.809788	0.552	0.102	1.11096e-103		PARVG	1.55407e-29	1.25798	0.334	0.14	1.60334e-25	ZNF644	3.43418e-09	0.954604	0.243	0.172	3.54304e-05								RPS6KL1	3.66394e-112	2.61065	0.159	0.023	3.78009e-108	GPCPD1	1.66142e-18	1.07096	0.17	0.089	1.71409e-14								EXOSC4	3.1963e-17	1.72775	0.108	0.033	3.29763e-13	SSRP1	5.6231e-07	1.00933	0.125	0.08	0.00580135
PDZRN3	6.61782e-32	2.00107	0.1	0.053	6.80908e-28							CRYL1	1.15355e-70	0.809476	0.367	0.059	3.7765e-66		MRPL27	1.99298e-18	1.25586	0.259	0.119	2.05615e-14	CHD3	1.00347e-19	0.952916	0.321	0.199	1.03528e-15								AK4	6.4971e-79	2.60856	0.118	0.018	6.70306e-75	NDRG3	1.25687e-14	1.07022	0.105	0.047	1.29671e-10								SNX17	6.42193e-23	1.72547	0.136	0.038	6.62551e-19	LASP1	8.59112e-11	1.00854	0.176	0.109	8.86345e-07
LZTR1	8.15069e-111	2.00011	0.12	0.037	8.38625e-107							ATP5G3	1.28048e-137	0.809396	0.993	0.65	4.19202e-133		TOMM5	4.07513e-31	1.25459	0.357	0.158	4.20431e-27	TRIM25	5.15536e-07	0.9507	0.227	0.168	0.00531878								LRRIQ1	1.51168e-128	2.60472	0.152	0.015	1.5596e-124	GLB1	1.75938e-18	1.0684	0.126	0.053	1.81515e-14								RAD51B	6.62428e-20	1.72349	0.109	0.027	6.83427e-16	DNAJB11	4.30439e-08	1.00592	0.129	0.079	0.000444084
ACTL7A	0	16.2061	0.515	0	0							LMBRD2	9.37389e-26	0.808529	0.141	0.021	3.06883e-21		MAEA	2.56544e-23	1.25208	0.276	0.114	2.64677e-19	SNX8	1.94476e-08	0.950596	0.105	0.058	0.000200641								PBX4	7.30921e-83	2.60215	0.102	0.011	7.54092e-79	TMCO1	3.71792e-22	1.06812	0.214	0.115	3.83578e-18								SWT1	3.28827e-27	1.72254	0.137	0.029	3.39251e-23	ARHGAP15	4.74389e-14	1.00262	0.237	0.15	4.89427e-10
TMT1B	0	13.8862	0.493	0.001	0							CHCHD3	4.34588e-110	0.808107	0.544	0.095	1.42275e-105		STOML2	7.17154e-28	1.25063	0.31	0.125	7.39888e-24	LUC7L3	2.91248e-29	0.950091	0.558	0.424	3.00481e-25								PHLPP1	1.87473e-153	2.59808	0.207	0.028	1.93416e-149	ANXA11	4.01299e-22	1.06761	0.294	0.194	4.1402e-18								ADPGK	1.85998e-28	1.7216	0.172	0.049	1.91894e-24	SH3GLB1	6.31307e-13	0.994239	0.279	0.201	6.5132e-09
APOC4	0	13.2929	0.509	0.001	0							MCUR1	5.96e-111	0.808078	0.55	0.098	1.95118e-106		TBC1D10B	3.44458e-12	1.25022	0.118	0.036	3.55377e-08	PRDX1	1.02902e-51	0.947377	0.659	0.426	1.06164e-47								SPAG5	1.93372e-68	2.59521	0.104	0.017	1.99502e-64	KLF6	3.76826e-123	1.06592	0.646	0.292	3.88772e-119								CHD7	1.70691e-43	1.72018	0.228	0.056	1.76102e-39	SORL1	1.55956e-06	0.99062	0.114	0.072	0.0160899
MYOG	0	13.1107	0.165	0	0							JMJD4	9.06077e-30	0.80782	0.141	0.013	2.96632e-25		NUP35	5.2289e-12	1.24514	0.115	0.035	5.39466e-08	PDE7A	3.64273e-07	0.947176	0.256	0.197	0.00375821								SPG7	1.01491e-108	2.59409	0.166	0.027	1.04708e-104	AHCYL1	2.2026e-11	1.06561	0.108	0.057	2.27242e-07								MATK	2.3136e-23	1.71785	0.14	0.039	2.38694e-19	NFATC3	1.6725e-08	0.985943	0.132	0.081	0.000172552
TSSK2	0	12.949	0.177	0	0							TK2	3.40856e-60	0.807373	0.296	0.039	1.1159e-55		NOP58	1.12021e-08	1.24452	0.54	0.495	0.000115572	LTB	2.21962e-35	0.946178	0.195	0.072	2.28998e-31								NOP58	1.38999e-221	2.59295	0.661	0.407	1.43405e-217	SLU7	1.14631e-20	1.06441	0.276	0.18	1.18265e-16								ITGA6	2.7722e-46	1.71515	0.289	0.095	2.86008e-42	PSMA5	2.49534e-14	0.977536	0.231	0.144	2.57445e-10
TLX2	0	12.3039	0.269	0	0							CD58	3.53775e-113	0.807367	0.566	0.104	1.15819e-108		HADHA	1.3557e-30	1.24365	0.39	0.187	1.39868e-26	ZFYVE16	3.48573e-21	0.946111	0.16	0.07	3.59622e-17								ZNF646	1.98124e-71	2.59255	0.1	0.014	2.04405e-67	SLC38A1	5.56596e-17	1.05998	0.193	0.111	5.7424e-13								PIGT	4.3184e-20	1.71371	0.109	0.026	4.45529e-16	DOCK8	1.15407e-06	0.975305	0.153	0.106	0.0119065
ADM2	0	12.1274	0.495	0.003	0							YARS2	3.48296e-59	0.807307	0.281	0.032	1.14025e-54		PSMB10	6.81121e-35	1.24198	0.462	0.258	7.02713e-31	HNRNPD	6.28324e-32	0.9388	0.614	0.473	6.48242e-28								UNC5C	4.53407e-176	2.59114	0.209	0.022	4.6778e-172	MBP	3.38667e-19	1.05881	0.267	0.178	3.49403e-15								CCDC150	1.80924e-44	1.71276	0.222	0.049	1.86659e-40	OPTN	1.42255e-09	0.974872	0.193	0.13	1.46765e-05
CYP2W1	0	12.0413	0.368	0	0							UBE2E2	6.0877e-95	0.806043	0.454	0.069	1.99299e-90		ADI1	2.10171e-09	1.24023	0.172	0.094	2.16833e-05	SLU7	1.03781e-06	0.934965	0.316	0.261	0.010707								HACE1	2.5659e-192	2.59061	0.278	0.044	2.64724e-188	GMPS	3.57227e-11	1.05796	0.164	0.107	3.68551e-07								ANAPC16	5.69848e-28	1.71023	0.22	0.087	5.87912e-24	PLK3	7.63183e-08	0.972297	0.177	0.123	0.000787376
UBQLN3	0	11.7462	0.172	0	0							CORO7	4.73733e-77	0.804149	0.392	0.062	1.55091e-72		LASP1	9.67155e-46	1.23699	0.589	0.387	9.97814e-42	PTPRE	2.26797e-14	0.928854	0.357	0.258	2.33987e-10								EDARADD	3.06421e-165	2.59005	0.212	0.026	3.16134e-161	CDK2AP2	5.68488e-30	1.05785	0.278	0.148	5.86509e-26								CHCHD10	9.23981e-22	1.70849	0.132	0.038	9.53271e-18	STK4	3.79297e-16	0.969482	0.359	0.269	3.91321e-12
INHA	0	11.5286	0.395	0	0							PLIN3	6.43209e-145	0.80414	0.755	0.173	2.10574e-140		CIZ1	8.93067e-08	1.23604	0.102	0.044	0.000921378	NPEPPS	1.27626e-07	0.925816	0.284	0.224	0.00131672								CD74	2.89063e-14	2.58738	0.416	0.338	2.98226e-10	AASDHPPT	1.11203e-11	1.05784	0.148	0.089	1.14728e-07								SEC22A	1.98073e-20	1.70062	0.102	0.022	2.04352e-16	MSN	8.99935e-14	0.963451	0.354	0.28	9.28463e-10
KLK8	0	11.2048	0.385	0.001	0							EPT1	4.50573e-26	0.803668	0.129	0.014	1.47508e-21		PSMB4	1.66893e-29	1.23517	0.495	0.371	1.72183e-25	LPIN2	1.05893e-14	0.924393	0.264	0.168	1.09249e-10								LY6D	8.7125e-159	2.58646	0.194	0.021	8.98869e-155	PTK2B	7.52657e-12	1.05741	0.2	0.135	7.76516e-08								PDHX	4.18506e-27	1.69888	0.156	0.041	4.31772e-23	CTSW	6.94301e-34	0.959432	0.448	0.303	7.16311e-30
ATOH1	0	11.1758	0.243	0	0							RSPH3	5.02701e-41	0.803663	0.207	0.026	1.64574e-36		ECSIT	1.56141e-13	1.23499	0.133	0.043	1.61091e-09	PPP3CA	1.98635e-14	0.922936	0.481	0.392	2.04931e-10								ASAP2	1.17274e-126	2.58514	0.179	0.026	1.20991e-122	NAA16	3.08264e-07	1.05612	0.122	0.082	0.00318036								DLGAP1	8.03038e-26	1.69355	0.163	0.05	8.28494e-22	HNRNPA0	3.35545e-37	0.956866	0.497	0.331	3.46182e-33
ASPDH	0	11.0673	0.251	0	0							VPS33A	2.90937e-49	0.802556	0.242	0.029	9.5247e-45		SETD7	1.12962e-11	1.2318	0.104	0.029	1.16543e-07	PPP4R2	3.60356e-06	0.922428	0.306	0.255	0.0371779								TNFRSF11A	1.93397e-61	2.58447	0.101	0.018	1.99528e-57	PBXIP1	2.21863e-41	1.05438	0.278	0.121	2.28896e-37								LRRC45	1.25065e-52	1.69248	0.301	0.087	1.2903e-48	IL6ST	2.2536e-06	0.955483	0.166	0.12	0.0232504
OTOS	0	10.9763	0.239	0	0							ARHGAP22	2.06013e-60	0.801934	0.286	0.033	6.74446e-56		MTHFD1	2.69659e-16	1.22827	0.197	0.079	2.78207e-12	BAG5	2.39435e-06	0.917872	0.15	0.104	0.0247025								NTAQ1	6.63994e-117	2.58262	0.199	0.039	6.85043e-113	RASGRP1	1.17086e-09	1.05292	0.153	0.1	1.20797e-05								CST7	3.34326e-16	1.6895	0.186	0.095	3.44924e-12	CSNK1D	9.96244e-09	0.951002	0.143	0.089	0.000102782
NEUROD2	0	10.9115	0.299	0	0							CENPP	1.88503e-23	0.801185	0.115	0.012	6.17122e-19		PPP1R7	7.83761e-29	1.22388	0.301	0.113	8.08606e-25	SLC9A8	7.3461e-09	0.916455	0.135	0.08	7.57897e-05								ADAMTS4	3.22358e-249	2.58095	0.413	0.091	3.32576e-245	PGD	9.44962e-20	1.04919	0.202	0.112	9.74917e-16								LRP8	4.01723e-25	1.68499	0.138	0.034	4.14458e-21	EIF2A	3.59961e-06	0.944629	0.127	0.085	0.0371372
NDN	0	10.8703	0.522	0.007	0							YIF1B	3.16152e-117	0.801036	0.538	0.084	1.03502e-112		MCRS1	8.99581e-13	1.2228	0.169	0.073	9.28098e-09	EPC1	1.13107e-17	0.916189	0.41	0.294	1.16693e-13								IFT88	1.65983e-109	2.58045	0.145	0.019	1.71245e-105	TM9SF3	1.98859e-30	1.047	0.374	0.255	2.05163e-26								LNPK	2.66e-53	1.68189	0.318	0.101	2.74432e-49	DDOST	9.3055e-11	0.94084	0.18	0.114	9.60048e-07
APOA5	0	10.8558	0.187	0	0							PARP4	1.45829e-77	0.800987	0.38	0.055	4.77416e-73		TUSC3	4.88723e-17	1.22031	0.14	0.034	5.04215e-13	PHTF2	3.03914e-07	0.916166	0.135	0.085	0.00313548								TTN	2.59406e-91	2.57642	0.134	0.021	2.67629e-87	POLE3	4.79573e-08	1.04604	0.114	0.072	0.000494775								SSX2IP	7.77488e-32	1.6799	0.191	0.054	8.02135e-28	RNF114	2.14727e-06	0.934534	0.134	0.091	0.0221534
ESR2	0	10.7561	0.482	0.01	0							ARHGEF10L	2.07554e-51	0.800256	0.258	0.033	6.79489e-47		RPS14	5.28512e-205	1.22027	0.898	0.954	5.45266e-201	PRDM1	3.0998e-12	0.913737	0.244	0.158	3.19806e-08								ZNF202	3.06438e-99	2.57239	0.133	0.017	3.16152e-95	TXK	7.43469e-09	1.04551	0.15	0.1	7.67037e-05								TSTD1	1.32993e-18	1.67349	0.141	0.053	1.37209e-14	CD47	7.16454e-25	0.930503	0.311	0.178	7.39166e-21
GABRD	0	10.6937	0.326	0.001	0							IKBKG	1.87085e-62	0.800089	0.304	0.039	6.12478e-58		BET1L	2.30554e-14	1.22016	0.213	0.099	2.37862e-10	ISG15	5.62367e-11	0.912707	0.518	0.459	5.80194e-07								WDR59	5.74066e-162	2.57047	0.231	0.035	5.92264e-158	USP3	1.39706e-18	1.04513	0.259	0.172	1.44135e-14								ATP11A	9.99724e-35	1.67329	0.192	0.049	1.03142e-30	PFDN2	1.60162e-06	0.927892	0.244	0.198	0.016524
CIMAP1C	0	10.579	0.239	0	0							TANGO2	1.02471e-48	0.799153	0.243	0.03	3.35471e-44		FTSJ1	2.33158e-12	1.22014	0.116	0.034	2.40549e-08	CNOT7	1.03865e-13	0.908896	0.358	0.265	1.07158e-09								AK5	9.47022e-131	2.56478	0.166	0.02	9.77043e-127	NSMCE2	1.26791e-10	1.04293	0.111	0.061	1.30811e-06								CAPN1	4.93661e-32	1.67308	0.188	0.053	5.0931e-28	IDH2	2.56077e-14	0.920449	0.198	0.115	2.64194e-10
KRT26	0	10.4617	0.241	0.001	0							PLP2	4.14245e-142	0.799021	0.816	0.221	1.35615e-137		PSMD8	2.82751e-45	1.21893	0.54	0.305	2.91714e-41	SBNO1	2.33812e-09	0.907453	0.336	0.263	2.41224e-05								PDE1C	1.66249e-173	2.56221	0.224	0.028	1.7152e-169	CD164	1.48105e-63	1.04168	0.516	0.318	1.528e-59								PSMD10	3.80913e-23	1.67208	0.128	0.032	3.92988e-19	OCIAD1	3.99081e-09	0.907964	0.247	0.185	4.11731e-05
IL24	0	10.3882	0.178	0.003	0							CFL1	4.25004e-236	0.798494	0.999	0.889	1.39138e-231		AIFM2	2.28603e-09	1.21809	0.1	0.035	2.35849e-05	PRPF40A	1.38833e-22	0.90727	0.511	0.387	1.43234e-18								AXL	7.38527e-123	2.56192	0.195	0.034	7.61938e-119	IWS1	3.88102e-17	1.03981	0.197	0.115	4.00405e-13								MED21	2.02314e-37	1.66737	0.214	0.058	2.08727e-33	GCH1	2.53012e-06	0.904085	0.13	0.087	0.0261032
OR6S1	0	10.37	0.121	0	0							LIMS1	2.6091e-125	0.797986	0.991	0.528	8.54167e-121		RANGAP1	8.53446e-25	1.21717	0.331	0.158	8.805e-21	MORF4L1	4.50874e-35	0.906727	0.629	0.497	4.65166e-31								LATS1	5.85462e-275	2.5617	0.432	0.088	6.04021e-271	SNX5	4.2472e-41	1.03534	0.304	0.144	4.38184e-37								XKRX	1.76797e-24	1.66591	0.131	0.031	1.82402e-20	SH3KBP1	1.46712e-06	0.897132	0.174	0.125	0.0151363
SP8	0	10.3678	0.189	0	0							GLTPD1	6.12084e-32	0.797513	0.155	0.016	2.00384e-27		TBC1D20	1.2746e-18	1.21299	0.217	0.084	1.31501e-14	LAMP2	7.71136e-19	0.906012	0.417	0.313	7.95581e-15								SHMT2	2.21701e-225	2.55942	0.342	0.061	2.28729e-221	MACO1	5.85299e-09	1.03409	0.152	0.103	6.03853e-05								NKRF	1.51686e-24	1.66088	0.128	0.029	1.56494e-20	SNRPN	3.15682e-06	0.889288	0.205	0.159	0.0325689
HOXD13	0	10.3361	0.284	0.001	0							ZMYND15	3.71164e-23	0.796313	0.117	0.014	1.21512e-18		ASNS	1.32047e-22	1.21207	0.203	0.058	1.36233e-18	TMEM43	3.99888e-06	0.905375	0.188	0.138	0.0412565								POLA2	3.61883e-202	2.55783	0.283	0.043	3.73355e-198	SMCHD1	2.08212e-34	1.03376	0.286	0.144	2.14812e-30								GADD45GIP1	1.05282e-32	1.66055	0.185	0.048	1.08619e-28	ATF3	6.98939e-09	0.883379	0.26	0.2	7.21095e-05
SLC17A6	0	10.2819	0.511	0.006	0							DNAJC9	1.30659e-63	0.796288	0.323	0.048	4.2775e-59		CHN2	2.44403e-21	1.20912	0.264	0.11	2.5215e-17	DOCK2	1.13224e-09	0.90391	0.391	0.322	1.16813e-05								USH2A	2.55477e-160	2.55613	0.245	0.041	2.63575e-156	PCMT1	4.86306e-19	1.03273	0.187	0.1	5.01722e-15								PEX19	1.19918e-21	1.65643	0.119	0.03	1.23719e-17	PSMB8	3.98798e-24	0.875829	0.33	0.194	4.1144e-20
ERMN	0	10.2015	0.415	0.001	0							SLC35F6	1.47177e-112	0.796035	0.529	0.085	4.81827e-108		PCYT1A	3.32574e-15	1.20687	0.266	0.147	3.43117e-11	AKAP9	4.47952e-06	0.894736	0.328	0.273	0.0462152								SLC22A23	6.36083e-91	2.55523	0.129	0.019	6.56247e-87	CLINT1	2.21452e-54	1.03041	0.338	0.143	2.28472e-50								ZNF276	6.34202e-23	1.65175	0.128	0.032	6.54306e-19	PDCD10	4.01597e-08	0.874967	0.286	0.232	0.000414327
HELT	0	10.1039	0.123	0	0							CCDC22	3.61777e-56	0.795841	0.27	0.031	1.18439e-51		POLR2E	1.14894e-37	1.20615	0.431	0.204	1.18536e-33	KCNQ5	3.4116e-07	0.894582	0.184	0.13	0.00351975								HSPBP1	1.91541e-129	2.55242	0.184	0.027	1.97613e-125	DUSP6	1.44791e-21	1.02694	0.171	0.081	1.49381e-17								VEGFA	1.31514e-42	1.65166	0.252	0.073	1.35683e-38	TMED4	2.14756e-07	0.861913	0.144	0.094	0.00221563
FOXG1	0	10.0169	0.186	0	0							ASRGL1	4.77271e-50	0.7952	0.26	0.037	1.56249e-45		RNF8	1.09087e-07	1.20509	0.11	0.05	0.00112545	CUL4A	2.12581e-10	0.891184	0.246	0.169	2.19319e-06								TRHDE	9.18022e-139	2.55017	0.178	0.022	9.47123e-135	YIPF4	3.21797e-22	1.02509	0.208	0.109	3.31998e-18								LONP2	8.89692e-26	1.65061	0.133	0.03	9.17895e-22	IL18R1	7.6519e-11	0.859061	0.111	0.056	7.89447e-07
NEK4	4.70164e-208	1.99531	0.181	0.048	4.83751e-204							APEH	4.17355e-98	0.794933	0.474	0.076	1.36634e-93		PPP3CC	5.82132e-31	1.20279	0.338	0.133	6.00586e-27	NCOA3	1.20067e-07	0.890153	0.198	0.138	0.00123873								RRP8	7.89843e-138	2.54747	0.187	0.025	8.14881e-134	SLC7A6OS	6.79608e-09	1.02357	0.138	0.091	7.01151e-05								SLC9A7	9.16141e-26	1.65037	0.159	0.047	9.45183e-22	EIF3E	1.83817e-71	0.853568	0.611	0.301	1.89644e-67
BRCA2	9.98279e-169	1.99495	0.147	0.039	1.02713e-164							GBGT1	2.30402e-59	0.79433	0.29	0.037	7.54291e-55		CDC16	7.07902e-14	1.20272	0.163	0.061	7.30342e-10	PRPF4B	3.11992e-13	0.888712	0.444	0.35	3.21882e-09								ZNF524	3.35943e-119	2.54563	0.155	0.019	3.46593e-115	MKLN1	1.19402e-12	1.02353	0.125	0.066	1.23187e-08								AP2S1	4.40022e-20	1.64929	0.127	0.038	4.53971e-16	VAPA	1.20224e-16	0.852491	0.27	0.168	1.24035e-12
OVCA2	2.85825e-116	1.9916	0.19	0.078	2.94085e-112							SLC25A33	2.17108e-63	0.79241	0.33	0.051	7.10768e-59		MRPL35	5.27626e-25	1.20262	0.226	0.066	5.44352e-21	RBM45	2.73489e-07	0.885906	0.138	0.087	0.00282158								LYRM2	1.03703e-107	2.54473	0.156	0.024	1.0699e-103	CCT5	2.50784e-38	1.02125	0.296	0.142	2.58734e-34								MED25	2.85596e-32	1.64919	0.186	0.051	2.9465e-28	FKBP11	2.4907e-11	0.850052	0.211	0.137	2.56966e-07
ATF5	2.91336e-35	1.98879	0.144	0.087	2.99755e-31							SRGAP1	6.02124e-37	0.792372	0.179	0.019	1.97123e-32		CD47	1.41278e-40	1.20147	0.572	0.417	1.45756e-36	RABEP1	5.03475e-09	0.885724	0.273	0.204	5.19436e-05								POPDC3	3.4737e-95	2.54104	0.105	0.009	3.58382e-91	NUS1	2.66493e-21	1.01797	0.153	0.067	2.74941e-17								PLRG1	2.45967e-25	1.64905	0.149	0.04	2.53765e-21	LMNB1	1.15608e-07	0.849429	0.108	0.064	0.00119273
OSBPL6	3.0355e-155	1.98616	0.222	0.086	3.12322e-151							TPRG1L	1.58679e-45	0.791593	0.228	0.029	5.19484e-41		ZNF518A	6.94478e-08	1.20122	0.101	0.043	0.000716493	HERC4	3.08167e-09	0.885037	0.222	0.151	3.17936e-05								TMEFF2	9.10915e-123	2.53954	0.15	0.016	9.39791e-119	BTAF1	1.0154e-12	1.01768	0.227	0.159	1.04759e-08								KRI1	2.22847e-21	1.64881	0.105	0.022	2.29911e-17	TMEM50A	2.05294e-18	0.82967	0.372	0.261	2.11802e-14
SCARA5	3.89039e-91	1.98606	0.115	0.039	4.00282e-87							SLC4A2	8.08531e-65	0.790765	0.317	0.042	2.64697e-60		WDR83	8.01455e-13	1.20028	0.137	0.048	8.26861e-09	NCKAP1L	1.04454e-16	0.883632	0.434	0.334	1.07765e-12								SIAE	8.03332e-91	2.53743	0.142	0.024	8.28797e-87	CWC22	1.50784e-09	1.01761	0.109	0.062	1.55564e-05								RTKN2	2.0039e-19	1.64729	0.115	0.031	2.06742e-15	PSAP	1.8233e-29	0.829198	0.37	0.215	1.88109e-25
EYA1	1.45729e-90	1.9742	0.115	0.039	1.49941e-86							FASTKD1	2.2278e-37	0.790352	0.177	0.017	7.29337e-33		COMT	1.51611e-35	1.19494	0.289	0.075	1.56418e-31	MBNL1	1.81634e-42	0.883552	0.723	0.558	1.87392e-38								ARL6IP4	1.87933e-211	2.53067	0.345	0.069	1.93891e-207	TIPARP	2.25347e-12	1.01596	0.288	0.229	2.3249e-08								S100A1	2.88466e-25	1.64614	0.121	0.023	2.97611e-21	RNPS1	4.91922e-10	0.825909	0.246	0.178	5.07516e-06
SPATA24	3.55031e-69	1.97352	0.137	0.06	3.65292e-65							ACOX1	6.93221e-82	0.790302	0.391	0.054	2.26947e-77		STOM	2.49862e-07	1.19467	0.232	0.165	0.00257782	DRAM1	1.44534e-16	0.882649	0.105	0.043	1.49116e-12								ALDH5A1	6.79323e-136	2.52761	0.19	0.027	7.00858e-132	RSBN1	9.22083e-10	1.0156	0.108	0.061	9.51313e-06								TK2	1.27085e-23	1.64115	0.121	0.027	1.31114e-19	CD164	3.32059e-22	0.825255	0.372	0.245	3.42586e-18
ERI3	6.36594e-98	1.97026	0.128	0.045	6.54992e-94							RTCA	1.25139e-120	0.790274	0.575	0.099	4.09681e-116		MGMT	1.3437e-14	1.19358	0.155	0.054	1.3863e-10	FKBP4	9.45793e-09	0.881924	0.328	0.256	9.75775e-05								P2RY12	3.77688e-116	2.52723	0.144	0.016	3.89661e-112	CTNNBL1	8.22863e-11	1.01406	0.148	0.092	8.48948e-07								KLHDC4	4.11744e-20	1.63577	0.123	0.035	4.24797e-16	DAP	1.41462e-07	0.82463	0.135	0.086	0.00145946
MPND	3.96472e-151	1.9692	0.228	0.091	4.0793e-147							KIAA1715	1.08928e-59	0.790024	0.306	0.045	3.5661e-55		TET3	9.18154e-12	1.19102	0.137	0.051	9.4726e-08	PLD1	8.20335e-10	0.880772	0.133	0.075	8.46339e-06								RUNX1T1	3.24956e-120	2.52201	0.177	0.027	3.35257e-116	ETFB	5.97939e-15	1.01345	0.25	0.175	6.16893e-11								PHF14	4.90972e-36	1.63155	0.186	0.043	5.06536e-32	M6PR	2.01489e-09	0.805923	0.211	0.143	2.07877e-05
PNKP	1.79868e-227	1.96576	0.282	0.102	1.85066e-223							GPX1	2.83676e-186	0.788566	1	0.908	9.28697e-182		ERLIN2	1.4956e-10	1.19008	0.103	0.033	1.54301e-06	RASA1	5.65716e-08	0.877625	0.211	0.15	0.000583649								LONP1	8.82603e-173	2.51775	0.279	0.053	9.10581e-169	SMG7	2.2882e-15	1.01178	0.104	0.044	2.36074e-11								DRAM2	5.20762e-30	1.62691	0.163	0.04	5.3727e-26	ARL4C	2.38393e-06	0.78538	0.244	0.193	0.024595
SLC27A6	3.28383e-119	1.96506	0.102	0.026	3.37873e-115							GIPC1	1.05139e-91	0.787736	0.408	0.049	3.44205e-87		ORC2	2.03176e-18	1.18838	0.163	0.045	2.09617e-14	SRGAP2	3.0266e-06	0.874394	0.223	0.172	0.0312255								DTX3	9.85965e-134	2.51712	0.207	0.035	1.01722e-129	ACSS1	2.47482e-06	1.00807	0.104	0.069	0.0255327								NDUFAF3	2.44434e-14	1.62456	0.103	0.035	2.52183e-10	CD247	1.78386e-11	0.777189	0.344	0.27	1.84041e-07
YIPF5	3.89303e-255	1.95761	0.288	0.097	4.00554e-251							PIK3IP1	4.24035e-27	0.787541	0.136	0.016	1.3882e-22		KLHL5	5.6838e-24	1.18733	0.232	0.076	5.86397e-20	SSR1	1.06321e-24	0.87419	0.531	0.411	1.09691e-20								CENPK	3.85236e-106	2.51451	0.145	0.02	3.97448e-102	UPF2	5.8407e-07	1.00796	0.169	0.126	0.00602585								ASPH	5.38104e-28	1.62268	0.146	0.033	5.55162e-24	EEF2	5.13048e-114	0.77507	0.837	0.482	5.29311e-110
NIT1	1.10345e-161	1.95306	0.229	0.088	1.13534e-157							CAMK2D	4.94179e-61	0.787373	0.319	0.05	1.61784e-56		ZMYND19	3.43029e-13	1.18435	0.104	0.024	3.53903e-09	SERPINH1	7.54429e-17	0.870435	0.331	0.226	7.78344e-13								IMPG2	2.81989e-81	2.51111	0.104	0.012	2.90928e-77	FIP1L1	2.2818e-18	1.00735	0.162	0.081	2.35413e-14								CNPY3	8.33965e-20	1.62027	0.115	0.03	8.60402e-16	ANXA11	5.46648e-09	0.774067	0.26	0.194	5.63977e-05
EIF4EBP1	1.41988e-57	1.95103	0.21	0.128	1.46092e-53							SLC25A43	3.68494e-37	0.786871	0.178	0.018	1.20638e-32		PSMD13	5.90966e-34	1.18369	0.399	0.185	6.097e-30	TRAF5	5.28213e-11	0.865723	0.237	0.152	5.44958e-07								EPB41L1	8.48186e-98	2.50705	0.13	0.017	8.75073e-94	MEPCE	1.18238e-14	1.00697	0.107	0.048	1.21986e-10								PTPN9	9.85867e-33	1.61647	0.194	0.054	1.01712e-28	ELOVL5	2.5506e-07	0.772958	0.179	0.125	0.00263146
ELP4	2.0397e-162	1.94879	0.247	0.1	2.09864e-158							SCAMP3	5.14645e-81	0.786086	0.403	0.062	1.68484e-76		PTPN4	6.09322e-16	1.18262	0.221	0.103	6.28638e-12	GPX1	2.00527e-59	0.864139	0.777	0.539	2.06884e-55								NEURL1B	1.14791e-169	2.49843	0.247	0.039	1.1843e-165	MAPKAPK5	3.52526e-07	1.00485	0.123	0.082	0.00363701								UBE4B	3.85268e-22	1.61401	0.12	0.029	3.97481e-18	NTAN1	1.53782e-11	0.761118	0.242	0.167	1.58657e-07
DUSP23	4.99682e-49	1.94614	0.157	0.087	5.14123e-45							CAMSAP1	6.07174e-42	0.78505	0.225	0.033	1.98777e-37		MED17	2.65162e-14	1.18185	0.196	0.085	2.73568e-10	RBM33	2.886e-06	0.863752	0.184	0.131	0.0297748								VPS37B	4.03546e-284	2.49536	0.58	0.177	4.16338e-280	SART3	1.91474e-07	1.00442	0.146	0.103	0.00197544								RBM15B	4.05934e-15	1.60875	0.111	0.039	4.18802e-11	YWHAB	5.2725e-24	0.756082	0.384	0.239	5.43964e-20
IGSF8	1.58542e-208	1.94607	0.31	0.13	1.63124e-204							CD4	5.26636e-141	0.784437	0.745	0.172	1.7241e-136		NID1	2.97336e-10	1.18057	0.117	0.043	3.06762e-06	WDR7	1.07682e-06	0.86322	0.108	0.066	0.0111095								LRRN3	3.80827e-115	2.49478	0.131	0.012	3.929e-111	IMPDH2	2.13108e-24	1.00418	0.192	0.089	2.19863e-20								LATS1	1.50306e-57	1.60609	0.343	0.109	1.5507e-53
LAMTOR1	0	1.94575	0.581	0.273	0							ZNF185	1.14475e-36	0.783116	0.184	0.022	3.74769e-32		TIPRL	1.36945e-29	1.18044	0.402	0.211	1.41286e-25	PRKAR2A	3.74047e-08	0.860411	0.232	0.167	0.000385904								KCNC2	2.05496e-84	2.4942	0.108	0.013	2.1201e-80	LPCAT3	3.00307e-08	0.999751	0.156	0.11	0.000309827								BABAM1	1.62375e-38	1.60515	0.22	0.059	1.67523e-34
GLDC	1.90098e-194	1.94343	0.144	0.034	1.95592e-190							TIPARP	2.21606e-101	0.782584	0.541	0.11	7.25495e-97		LYPLA2	7.82236e-13	1.17776	0.211	0.105	8.07033e-09	SENP7	9.38655e-08	0.857864	0.152	0.097	0.00096841								CLCN5	9.25849e-112	2.49394	0.172	0.028	9.55198e-108	EEA1	5.635e-11	0.99849	0.15	0.093	5.81363e-07								FERMT3	1.05198e-47	1.59945	0.299	0.095	1.08533e-43
RELT	5.22085e-186	1.94237	0.204	0.065	5.37174e-182							CD180	5.10149e-44	0.782522	0.228	0.031	1.67013e-39		UBXN1	1.21211e-37	1.17676	0.497	0.272	1.25053e-33	WDR43	5.18614e-07	0.856119	0.306	0.245	0.00535054								TINAG	9.93509e-75	2.49181	0.1	0.013	1.025e-70	BIN1	1.15148e-09	0.998342	0.16	0.107	1.18798e-05								ZCCHC3	4.82347e-17	1.59277	0.112	0.035	4.97637e-13
EIF5A2	1.15494e-184	1.94103	0.137	0.032	1.18831e-180							MPC2	1.2819e-127	0.78189	0.732	0.183	4.19668e-123		MED10	2.35089e-27	1.17622	0.31	0.123	2.42541e-23	CCAR1	5.66279e-08	0.855392	0.393	0.331	0.00058423								MCTP1	4.57617e-226	2.49147	0.41	0.1	4.72124e-222	CD9	9.7272e-15	0.995791	0.142	0.075	1.00356e-10								PDCD7	2.82132e-36	1.59125	0.214	0.06	2.91076e-32
MAGED1	1.67235e-175	1.93954	0.193	0.061	1.72068e-171							TLN1	9.81084e-118	0.781812	0.953	0.424	3.21187e-113		DDX49	2.71653e-27	1.17545	0.225	0.056	2.80265e-23	TBXAS1	7.06598e-07	0.846792	0.119	0.072	0.00728997								ARMCX2	2.18572e-146	2.48835	0.228	0.039	2.25501e-142	CWC15	3.38532e-30	0.994317	0.309	0.179	3.49264e-26								PPP3CC	1.40661e-45	1.58974	0.241	0.059	1.4512e-41
KAT8	8.99776e-142	1.92917	0.181	0.063	9.2578e-138							KIF16B	1.05134e-37	0.781785	0.187	0.022	3.44189e-33		SMARCD1	1.14058e-08	1.17433	0.13	0.061	0.000117674	SNRPN	7.04476e-10	0.844524	0.243	0.159	7.26808e-06								CTH	1.47024e-161	2.48622	0.231	0.035	1.51684e-157	DNAJC8	1.80176e-47	0.994149	0.349	0.171	1.85888e-43								LRCH3	3.0332e-54	1.58916	0.319	0.098	3.12935e-50
FOXP2	1.2954e-160	1.9289	0.186	0.061	1.33283e-156							ALG8	4.96015e-42	0.781582	0.204	0.023	1.62385e-37		ACTL6A	6.87305e-20	1.1723	0.182	0.053	7.09092e-16	PPP6R3	1.19955e-06	0.843517	0.293	0.238	0.0123757								WDFY3	1.02668e-177	2.48323	0.301	0.061	1.05923e-173	PITPNB	3.69658e-11	0.992707	0.185	0.124	3.81376e-07								PTPMT1	2.99574e-29	1.58895	0.166	0.044	3.0907e-25
VAMP5	4.91022e-63	1.92791	0.208	0.119	5.05213e-59							MTPAP	2.11668e-38	0.781112	0.186	0.02	6.92959e-34		GMDS	2.37001e-25	1.17215	0.26	0.09	2.44514e-21	FNIP1	2.79639e-18	0.842269	0.35	0.229	2.88504e-14								SLC26A2	7.6013e-167	2.47439	0.256	0.044	7.84226e-163	RNPS1	9.68152e-24	0.989915	0.306	0.199	9.98842e-20								LSM7	7.60132e-20	1.58764	0.166	0.067	7.84228e-16
DLGAP5	5.15303e-97	1.92744	0.109	0.034	5.30195e-93							PCYT1A	3.40807e-101	0.780628	0.471	0.069	1.11573e-96		GARS1	3.16599e-16	1.17215	0.296	0.175	3.26636e-12	ABI1	4.0117e-12	0.838554	0.409	0.321	4.13887e-08								GRN	3.07605e-290	2.47374	0.518	0.139	3.17357e-286	CRIM1	3.80909e-13	0.989719	0.106	0.05	3.92984e-09								BCL7C	4.56251e-20	1.58744	0.111	0.027	4.70715e-16
CYYR1	5.79415e-160	1.92657	0.178	0.057	5.9616e-156							PMEPA1	1.539e-39	0.780345	0.225	0.039	5.03836e-35		METTL23	4.03482e-18	1.17205	0.205	0.076	4.16273e-14	ARHGAP21	7.74332e-07	0.838535	0.163	0.112	0.00798878								OTUD7A	4.73358e-122	2.47101	0.168	0.023	4.88364e-118	IER5	3.88244e-49	0.989428	0.383	0.191	4.00551e-45								NAA38	4.85151e-23	1.58495	0.149	0.046	5.0053e-19
LRRC41	1.78355e-200	1.92223	0.339	0.156	1.83509e-196							SEPN1	1.2613e-89	0.780041	0.41	0.053	4.12925e-85		EIF2B5	5.77586e-18	1.16992	0.233	0.102	5.95896e-14	MGAT5	9.8206e-10	0.838328	0.211	0.14	1.01319e-05								FCGR1A	3.64423e-152	2.4701	0.252	0.048	3.75975e-148	SCAF11	2.13161e-24	0.989401	0.261	0.15	2.19918e-20								NEBL	1.85942e-38	1.57738	0.219	0.059	1.91837e-34
MRPL54	1.10019e-65	1.91999	0.176	0.093	1.13198e-61							PDE8A	1.3955e-52	0.779925	0.259	0.032	4.5686e-48		SART1	5.4506e-21	1.16624	0.238	0.089	5.62338e-17	ARCN1	5.04808e-08	0.829837	0.34	0.276	0.000520811								ZSWIM7	1.50531e-69	2.46699	0.103	0.016	1.55303e-65	TMEM127	5.81229e-14	0.987635	0.108	0.05	5.99654e-10								MAZ	5.26179e-17	1.56701	0.106	0.031	5.42859e-13
MXI1	2.37713e-278	1.91625	0.401	0.172	2.44583e-274							MADD	1.96131e-42	0.779846	0.217	0.029	6.42095e-38		PMPCA	1.08537e-22	1.16603	0.23	0.078	1.11977e-18	ACSF2	1.25803e-22	0.821749	0.143	0.056	1.29791e-18								RASD1	2.32754e-151	2.46381	0.228	0.037	2.40132e-147	DSTN	4.50688e-12	0.984448	0.18	0.115	4.64975e-08								ADH5	2.21469e-58	1.56671	0.324	0.092	2.2849e-54
DPY19L3	3.81913e-99	1.90613	0.178	0.075	3.92951e-95							TP53I11	1.539e-89	0.779739	0.434	0.066	5.03837e-85		EXOSC3	1.00597e-20	1.16523	0.227	0.083	1.03786e-16	ELOVL5	5.52494e-08	0.821351	0.313	0.248	0.000570008								NPM3	5.0376e-92	2.4604	0.156	0.029	5.1973e-88	TMEM259	1.69647e-13	0.984396	0.167	0.099	1.75025e-09								POFUT2	4.91879e-18	1.56469	0.124	0.04	5.07471e-14
TBC1D10B	1.19819e-72	1.9052	0.197	0.103	1.23282e-68							KIF1B	8.47222e-85	0.778767	0.45	0.082	2.77364e-80		TMEM70	2.78402e-13	1.16456	0.175	0.073	2.87227e-09	PIP4K2A	1.69947e-15	0.820066	0.586	0.504	1.75335e-11								TRIM27	2.33454e-243	2.4596	0.405	0.086	2.40854e-239	SPARC	4.53988e-64	0.984249	0.422	0.183	4.6838e-60								PHLDA1	4.88045e-08	1.56462	0.122	0.07	0.000503516
PSMA2	0	1.9002	0.699	0.483	0							MAPKAPK3	5.74496e-136	0.77872	0.653	0.122	1.88079e-131		GNS	5.44288e-21	1.16356	0.306	0.154	5.61542e-17	PTPN2	3.79604e-15	0.81945	0.431	0.327	3.91638e-11								DRAM2	4.02283e-166	2.45943	0.261	0.046	4.15036e-162	UBE2K	4.65999e-28	0.983509	0.234	0.115	4.80771e-24								TRNT1	9.73592e-31	1.56168	0.192	0.058	1.00445e-26
ZNF263	4.17313e-121	1.89626	0.175	0.066	4.29373e-117							UNC93B1	1.58151e-153	0.778403	0.706	0.133	5.17755e-149		CXCR3	3.67791e-13	1.16299	0.164	0.068	3.7945e-09	ALDH2	2.47254e-06	0.817556	0.169	0.12	0.0255092								TMEM135	1.74703e-237	2.45898	0.363	0.066	1.80242e-233	IFT20	6.03908e-23	0.977893	0.251	0.147	6.23051e-19								MRPL35	7.88385e-28	1.56119	0.166	0.046	8.13377e-24
NCAPH	1.63978e-88	1.88607	0.105	0.034	1.68717e-84							MRPS23	2.06517e-121	0.777338	0.624	0.124	6.76096e-117		TP53	2.32823e-19	1.16058	0.243	0.1	2.40204e-15	NUCKS1	1.0318e-23	0.815921	0.558	0.43	1.06451e-19								GSTK1	3.2968e-45	2.45372	0.104	0.028	3.40131e-41	FHIT	3.60511e-07	0.974499	0.175	0.132	0.00371939								FBXO21	8.64939e-38	1.55811	0.237	0.072	8.92358e-34
ERMAP	8.4841e-117	1.88357	0.162	0.059	8.72929e-113							RAC2	1.67615e-135	0.776815	0.781	0.205	5.48738e-131		RPP30	7.81531e-14	1.15987	0.139	0.045	8.06306e-10	MEF2C	7.9705e-07	0.809785	0.177	0.124	0.00822317								GATM	7.94177e-98	2.44873	0.189	0.043	8.19353e-94	BTG1	6.71139e-141	0.972078	0.703	0.311	6.92414e-137								IFI44	3.0455e-24	1.55718	0.145	0.04	3.14205e-20
TELO2	5.95475e-120	1.88193	0.217	0.095	6.12684e-116							RP11-532F12.5	8.03554e-34	0.776223	0.175	0.023	2.63067e-29		EML2	2.674e-08	1.15921	0.159	0.085	0.000275877	SREBF2	1.07873e-11	0.80788	0.361	0.28	1.11293e-07								EYA4	2.55088e-132	2.44222	0.163	0.018	2.63175e-128	GHITM	1.29682e-47	0.971222	0.372	0.186	1.33793e-43								OTUB1	1.47054e-22	1.55424	0.151	0.048	1.51716e-18
FKBP10	1.5596e-105	1.88131	0.119	0.037	1.60467e-101							PPP5C	5.23189e-51	0.776075	0.256	0.033	1.71282e-46		DCAF7	2.444e-22	1.15745	0.237	0.085	2.52147e-18	BAG2	1.3249e-12	0.807699	0.138	0.071	1.36689e-08								CCDC14	1.56833e-83	2.4393	0.103	0.011	1.61805e-79	AP3B1	3.37087e-18	0.971187	0.159	0.078	3.47773e-14								GMNN	4.53197e-37	1.55357	0.295	0.119	4.67563e-33
MECP2	2.84807e-251	1.88119	0.406	0.19	2.93038e-247							CCDC93	6.5809e-78	0.775263	0.369	0.048	2.15445e-73		KIT	3.03739e-16	1.15538	0.129	0.029	3.13368e-12	FOSB	9.91044e-18	0.806148	0.609	0.5	1.02246e-13								LYL1	7.7192e-73	2.43929	0.113	0.019	7.9639e-69	RAB18	1.55752e-18	0.970517	0.233	0.144	1.60689e-14								SNX16	1.11843e-22	1.55323	0.152	0.048	1.15389e-18
MTMR14	1.65931e-215	1.87974	0.305	0.121	1.70727e-211							MAF	1.03332e-111	0.773842	0.526	0.085	3.38288e-107		MARS1	3.55822e-17	1.15496	0.205	0.08	3.67101e-13	TLE1	1.03306e-12	0.798229	0.124	0.06	1.06581e-08								S100A6	5.7859e-140	2.43619	0.333	0.103	5.96931e-136	ARHGAP15	3.62163e-21	0.966737	0.222	0.123	3.73644e-17								FSTL5	1.91554e-19	1.54832	0.114	0.03	1.97626e-15
TULP2	1.10511e-74	1.87495	0.107	0.039	1.13705e-70							DSCR3	4.8731e-67	0.772513	0.334	0.047	1.59535e-62		H6PD	4.88268e-08	1.15278	0.117	0.053	0.000503746	RUFY3	2.90527e-07	0.797677	0.125	0.076	0.00299737								PEX11B	2.21586e-114	2.43602	0.166	0.025	2.2861e-110	BAZ1B	8.99194e-09	0.96411	0.204	0.153	9.27698e-05								FHOD1	1.12858e-38	1.54553	0.22	0.058	1.16436e-34
NEU3	3.89359e-210	1.87149	0.148	0.033	4.00611e-206							VWA8	2.40096e-23	0.77212	0.116	0.013	7.86027e-19		RNF126	1.35632e-13	1.15262	0.218	0.108	1.39931e-09	MCL1	8.89901e-45	0.793046	0.739	0.65	9.18111e-41								NT5DC1	1.48953e-145	2.43535	0.207	0.03	1.53675e-141	BID	8.24144e-10	0.963196	0.103	0.056	8.50269e-06								NDUFA9	1.22187e-17	1.54177	0.109	0.032	1.2606e-13
CAMTA2	1.33582e-85	1.86725	0.116	0.041	1.37442e-81							LACC1	6.8022e-79	0.771954	0.375	0.05	2.2269e-74		EIF3G	3.27787e-56	1.15253	0.642	0.353	3.38178e-52	STK40	7.06187e-07	0.785747	0.297	0.243	0.00728573								MRPL27	1.20307e-186	2.42942	0.326	0.07	1.24121e-182	BZW2	2.7753e-32	0.962888	0.227	0.099	2.86328e-28								GLOD4	4.56429e-25	1.54007	0.161	0.049	4.70898e-21
STMN2	3.00764e-108	1.8657	0.108	0.031	3.09456e-104							ZDHHC16	8.79769e-45	0.771877	0.246	0.039	2.88019e-40		CENPQ	2.49713e-19	1.1518	0.147	0.031	2.57629e-15	CUL3	2.77057e-06	0.779123	0.357	0.304	0.028584								TRAK1	1.53591e-231	2.42882	0.397	0.089	1.58459e-227	VBP1	8.7492e-19	0.961625	0.179	0.093	9.02655e-15								RAD23A	1.5214e-21	1.53878	0.152	0.051	1.56963e-17
REXO2	3.65924e-88	1.86372	0.406	0.304	3.76499e-84							DGKH	1.11605e-29	0.771872	0.148	0.017	3.65373e-25		RNF130	7.67899e-35	1.14957	0.468	0.253	7.92241e-31	RASD1	1.28357e-09	0.778979	0.102	0.051	1.32426e-05								POC1A	1.05765e-70	2.42771	0.122	0.023	1.09118e-66	PSMA2	4.22434e-51	0.961606	0.408	0.213	4.35825e-47								GNPTAB	3.33575e-47	1.5333	0.28	0.082	3.4415e-43
TNFSF10	0	1.85717	0.304	0.081	0							CERS6	2.99632e-66	0.771571	0.329	0.046	9.80934e-62		GNL1	4.37503e-21	1.14855	0.218	0.074	4.51372e-17	PRKAR1A	2.38292e-24	0.778756	0.672	0.543	2.45846e-20								SLC25A21	1.82038e-145	2.42677	0.2	0.027	1.87808e-141	ELOVL5	1.08963e-35	0.95937	0.287	0.141	1.12417e-31								OAZ2	3.46267e-23	1.53179	0.153	0.048	3.57243e-19
TRIM63	2.76166e-99	1.85038	0.102	0.03	2.84147e-95							TIMP3	2.37352e-32	0.769127	0.514	0.235	7.77043e-28		POLR1D	4.23166e-35	1.14558	0.515	0.325	4.3658e-31	LMO4	3.94067e-12	0.777339	0.425	0.328	4.06559e-08								PTGR2	2.81202e-141	2.42557	0.235	0.045	2.90116e-137	ACAA2	2.36677e-10	0.959226	0.125	0.072	2.4418e-06								CMTM3	3.32863e-12	1.53147	0.1	0.039	3.43415e-08
TYMS	3.25707e-167	1.84408	0.196	0.065	3.3512e-163							C14orf119	9.03317e-121	0.768754	0.659	0.145	2.95728e-116		OTUB1	2.69069e-12	1.14507	0.24	0.135	2.77599e-08	MIER1	1.33864e-06	0.775884	0.302	0.246	0.0138108								GAS1	5.69346e-75	2.42456	0.109	0.016	5.87394e-71	GARS1	2.81801e-14	0.959154	0.16	0.091	2.90734e-10								RGS10	6.75531e-24	1.53	0.175	0.062	6.96945e-20
GMPPB	9.55618e-145	1.84338	0.231	0.094	9.83236e-141							UQCRC2	5.18187e-142	0.76783	0.777	0.188	1.69644e-137		MRPS9	3.07777e-26	1.14345	0.202	0.045	3.17533e-22	GOLGA4	5.23344e-10	0.775719	0.376	0.301	5.39934e-06								CDK5	9.20291e-60	2.42292	0.106	0.021	9.49464e-56	SNRNP200	3.20082e-16	0.956893	0.156	0.081	3.30229e-12								CWF19L1	3.10423e-24	1.52603	0.155	0.047	3.20263e-20
ADCY9	1.58697e-120	1.84184	0.169	0.062	1.63283e-116							DDX55	1.33638e-42	0.767013	0.22	0.029	4.37505e-38		SANBR	4.5732e-15	1.14343	0.104	0.018	4.71817e-11	RREB1	1.89863e-07	0.772676	0.168	0.111	0.00195881								ATN1	2.61343e-112	2.42196	0.151	0.02	2.69627e-108	PIAS1	1.30226e-06	0.952021	0.188	0.147	0.0134354								GRAMD1A	7.18625e-17	1.52177	0.101	0.028	7.41406e-13
ZNF428	5.70433e-154	1.84039	0.252	0.105	5.86918e-150							LINC00116	1.1242e-102	0.766787	0.508	0.088	3.68042e-98		MBNL3	1.71542e-14	1.14297	0.129	0.035	1.7698e-10	WDFY3	2.0707e-24	0.772493	0.19	0.084	2.13634e-20								ARHGEF16	1.00835e-99	2.41662	0.126	0.014	1.04032e-95	UBAC2	1.53902e-15	0.949074	0.327	0.251	1.58781e-11								TMC6	6.48493e-42	1.52167	0.251	0.073	6.6905e-38
MUL1	4.96872e-113	1.83937	0.236	0.113	5.11232e-109							ABCC5	4.34934e-43	0.766714	0.222	0.03	1.42389e-38		TRAF3IP3	5.46563e-36	1.14249	0.393	0.162	5.63889e-32	CD44	2.35555e-38	0.771416	0.553	0.347	2.43022e-34								PROS1	1.5748e-60	2.41618	0.134	0.034	1.62472e-56	TFAM	4.23802e-12	0.949069	0.116	0.06	4.37237e-08								POLA2	4.28901e-28	1.51953	0.176	0.051	4.42497e-24
TMEM179B	2.23872e-62	1.83105	0.173	0.092	2.30342e-58							KEAP1	1.47671e-55	0.766704	0.265	0.03	4.83445e-51		COPG2	8.22971e-13	1.14048	0.179	0.078	8.4906e-09	HECTD1	1.53943e-09	0.766189	0.356	0.28	1.58823e-05								MFGE8	6.55439e-197	2.41313	0.369	0.088	6.76216e-193	GRIPAP1	1.7049e-14	0.947176	0.125	0.061	1.75894e-10								EFHD2	1.87784e-64	1.51886	0.403	0.142	1.93736e-60
ZNF148	1.67787e-252	1.82844	0.422	0.206	1.72636e-248							NDUFAF4	8.14582e-86	0.766682	0.437	0.073	2.66678e-81		SMOC2	3.26625e-10	1.1386	0.202	0.112	3.36979e-06	SLTM	1.31174e-12	0.764862	0.48	0.389	1.35333e-08								PDZRN3	4.10265e-157	2.41265	0.216	0.03	4.23271e-153	CCNI	8.43413e-43	0.945235	0.356	0.181	8.70149e-39								PSMD14	1.20838e-72	1.51707	0.465	0.177	1.24668e-68
RASGRP2	2.35089e-51	1.82797	0.113	0.052	2.41883e-47							PHF19	1.21074e-54	0.766522	0.289	0.045	3.96374e-50		MALT1	5.211e-15	1.13787	0.237	0.115	5.37619e-11	OGDH	1.13046e-11	0.756473	0.343	0.26	1.16629e-07								B4GALT6	2.76487e-78	2.41011	0.114	0.017	2.85252e-74	SLC39A1	4.18204e-14	0.944335	0.111	0.051	4.31461e-10								ADAM23	1.58509e-28	1.51662	0.145	0.03	1.63534e-24
ARHGAP4	1.72829e-171	1.82641	0.255	0.101	1.77823e-167							ECHS1	6.98943e-135	0.766167	0.86	0.257	2.2882e-130		BSPRY	3.33894e-22	1.13695	0.135	0.015	3.44478e-18														SLC9A7	8.25481e-152	2.4082	0.203	0.026	8.51649e-148	DDOST	5.99769e-25	0.943461	0.248	0.136	6.18782e-21								AXIN2	7.62082e-31	1.51618	0.186	0.053	7.8624e-27
PELI2	8.45853e-142	1.82561	0.149	0.045	8.70298e-138							GNS	8.74082e-138	0.765946	0.78	0.191	2.86157e-133		ZFAND2B	5.91208e-15	1.13333	0.179	0.07	6.0995e-11														FCER1G	1.51279e-23	2.40798	0.247	0.167	1.56074e-19	LATS2	1.89025e-23	0.943203	0.182	0.084	1.95018e-19								FLCN	5.5924e-21	1.51499	0.119	0.03	5.76968e-17
NEK11	2.8282e-100	1.8254	0.108	0.033	2.90994e-96							MTM1	2.28397e-22	0.765848	0.112	0.013	7.47727e-18		LIMD2	3.03168e-15	1.13115	0.329	0.203	3.12779e-11														ANGPT2	1.74426e-78	2.40074	0.117	0.018	1.79955e-74	ACP1	8.84725e-12	0.942206	0.158	0.096	9.12771e-08								TRABD	4.60838e-19	1.51171	0.144	0.052	4.75447e-15
AURKAIP1	7.75155e-60	1.82487	0.226	0.142	7.97557e-56							NAA16	1.12278e-34	0.765801	0.168	0.018	3.67575e-30		ANKRD39	2.04308e-21	1.12948	0.173	0.041	2.10785e-17														CALU	1.08176e-242	2.39239	0.445	0.107	1.11605e-238	GOPC	2.37247e-06	0.942011	0.119	0.083	0.0244768								COMMD3	5.75623e-22	1.50839	0.142	0.043	5.93871e-18
TSTD1	1.13272e-85	1.82118	0.124	0.046	1.16545e-81							RTN1	1.54552e-38	0.765252	0.192	0.023	5.05971e-34		DPF2	7.98254e-19	1.12818	0.163	0.043	8.23559e-15														KRI1	3.54156e-93	2.38289	0.152	0.027	3.65382e-89	KHDC4	2.24176e-07	0.940014	0.216	0.173	0.00231282								GGCX	5.54429e-21	1.50404	0.129	0.037	5.72005e-17
CD37	5.83257e-45	1.82088	0.317	0.266	6.00113e-41							SDHC	1.93785e-137	0.764891	0.791	0.203	6.34412e-133		IRF1	4.65368e-23	1.12756	0.383	0.211	4.8012e-19														MACROD1	5.47835e-89	2.38244	0.135	0.021	5.65201e-85	SHC1	2.33092e-14	0.939338	0.109	0.049	2.40481e-10								EIF2B1	5.22438e-17	1.49933	0.1	0.027	5.38999e-13
ZC3H12D	8.79891e-134	1.81839	0.113	0.029	9.0532e-130							GGACT	3.55692e-22	0.764208	0.102	0.008	1.16446e-17		TSPAN5	1.9846e-08	1.12629	0.169	0.096	0.000204751														SMG6	2.32295e-210	2.38214	0.305	0.049	2.39659e-206	ETS2	5.53161e-13	0.936484	0.157	0.092	5.70696e-09								RANGAP1	2.41806e-38	1.49892	0.243	0.075	2.49471e-34
LAYN	3.67172e-119	1.81739	0.112	0.031	3.77783e-115							SIGLEC9	9.01937e-91	0.763915	0.421	0.057	2.95276e-86		EXOSC9	3.16154e-21	1.12579	0.231	0.084	3.26176e-17														STRADA	3.87039e-119	2.37863	0.169	0.025	3.99308e-115	AP2B1	7.17273e-10	0.933781	0.163	0.108	7.40011e-06								GGCT	3.10437e-18	1.49662	0.103	0.026	3.20278e-14
TXNL4A	3.97943e-195	1.81025	0.279	0.109	4.09444e-191							LAMP2	5.33045e-140	0.763527	0.884	0.272	1.74508e-135		SPAG7	1.67395e-23	1.12366	0.327	0.159	1.72702e-19														GJA1	5.00835e-90	2.37748	0.157	0.031	5.16711e-86	PRKAR1A	6.05665e-69	0.933197	0.522	0.295	6.24864e-65								MRPL46	1.42446e-17	1.48873	0.112	0.033	1.46961e-13
NPDC1	3.28252e-155	1.80806	0.158	0.047	3.37738e-151							NFKBIE	1.53566e-109	0.76351	0.545	0.098	5.02745e-105		DR1	3.79915e-21	1.12341	0.311	0.15	3.91958e-17														MRPS18A	3.86437e-181	2.37009	0.337	0.078	3.98687e-177	YLPM1	7.69346e-12	0.932751	0.106	0.053	7.93734e-08								IRAK4	4.87796e-18	1.48364	0.114	0.033	5.03259e-14
ABTB3	2.56021e-107	1.8076	0.115	0.035	2.6342e-103							METTL17	3.14479e-42	0.763279	0.211	0.026	1.02954e-37		IRF3	1.02405e-11	1.12172	0.225	0.123	1.05651e-07														APPL2	1.9517e-125	2.36868	0.194	0.032	2.01357e-121	RAD23B	4.35347e-23	0.932675	0.214	0.111	4.49148e-19								VAMP5	1.70095e-25	1.48042	0.163	0.049	1.75487e-21
PRKAB1	3.33161e-153	1.80745	0.27	0.12	3.42789e-149							CCDC71L	7.67303e-48	0.760051	0.247	0.034	2.512e-43		STARD4	1.10447e-26	1.12127	0.232	0.065	1.13948e-22														TENT4A	1.29597e-210	2.36635	0.358	0.075	1.33705e-206	CNOT7	1.7004e-22	0.932431	0.309	0.205	1.7543e-18								CCNH	1.04033e-19	1.47705	0.152	0.056	1.07331e-15
ATG4D	2.48151e-160	1.80743	0.165	0.05	2.55323e-156							CD52	3.60628e-98	0.760018	0.891	0.416	1.18062e-93		MRPL12	7.3097e-33	1.11831	0.321	0.112	7.54142e-29														CEP112	2.17902e-196	2.36447	0.328	0.067	2.2481e-192	HIPK1	4.13646e-10	0.932353	0.34	0.299	4.26759e-06								MRPS15	2.78294e-31	1.47455	0.208	0.067	2.87116e-27
RORB	4.26564e-80	1.80469	0.119	0.045	4.38892e-76							CHUK	3.94118e-35	0.759635	0.186	0.026	1.29026e-30		AAMP	1.95877e-20	1.11688	0.324	0.168	2.02086e-16														RRM2B	1.44319e-44	2.35808	0.107	0.029	1.48894e-40	SUCLG2	4.3305e-06	0.932288	0.217	0.181	0.0446777								RUVBL1	1.25126e-20	1.4715	0.136	0.042	1.29092e-16
ANO4	2.35643e-73	1.80176	0.117	0.045	2.42453e-69							DOCK10	1.86506e-111	0.758349	0.605	0.129	6.10585e-107		KDELR1	3.13569e-21	1.11608	0.362	0.203	3.23509e-17														MRPS23	5.30774e-173	2.35497	0.306	0.065	5.476e-169	BHLHE40	2.0156e-33	0.929991	0.332	0.187	2.07949e-29								NFX1	1.27283e-28	1.47071	0.16	0.04	1.31318e-24
MRPS18A	1.39516e-167	1.80087	0.242	0.093	1.43548e-163							NDUFB5	1.42899e-135	0.757884	0.849	0.253	4.67823e-131		HMGN3	2.45506e-18	1.11346	0.319	0.179	2.53289e-14														PRTG	6.81838e-77	2.35231	0.101	0.013	7.03452e-73	CAMTA1	1.40033e-09	0.924265	0.132	0.081	1.44472e-05								ARAP1	5.0347e-21	1.46935	0.13	0.037	5.1943e-17
LIMD2	6.40705e-35	1.7989	0.196	0.136	6.59221e-31							DEGS1	7.78098e-131	0.75727	0.738	0.174	2.54734e-126		SEC22B	6.16157e-19	1.11165	0.295	0.147	6.35689e-15														CRYM	1.54506e-73	2.35013	0.1	0.013	1.59404e-69	SYAP1	5.97221e-07	0.921409	0.246	0.208	0.00616152								FTO	7.64275e-16	1.46898	0.108	0.035	7.88502e-12
ZNF518B	2.58881e-120	1.79838	0.178	0.068	2.66363e-116							RRS1	8.64384e-40	0.757049	0.208	0.029	2.82982e-35		PSTPIP1	1.29107e-30	1.1103	0.426	0.223	1.33199e-26														PLAA	9.23448e-217	2.35006	0.413	0.105	9.52721e-213	LGALS8	2.12703e-06	0.920909	0.171	0.132	0.0219445								NPM3	5.26083e-16	1.46437	0.109	0.035	5.4276e-12
STX6	9.67614e-165	1.79549	0.248	0.099	9.95578e-161							TUBG1	1.25971e-58	0.756961	0.307	0.047	4.12403e-54		P2RY12	6.62977e-18	1.10889	0.142	0.033	6.83994e-14														FOXRED1	6.75415e-64	2.3489	0.107	0.019	6.96826e-60	RUNX1	8.18744e-10	0.919799	0.188	0.129	8.44698e-06								DOP1A	5.58256e-19	1.45342	0.122	0.037	5.75953e-15
CCDC69	3.27582e-119	1.79089	0.189	0.075	3.37049e-115							RABGGTA	4.95544e-60	0.755404	0.305	0.043	1.62231e-55		PRPF19	7.2181e-17	1.10646	0.337	0.212	7.44691e-13														RENBP	2.04173e-102	2.34833	0.163	0.028	2.10645e-98	PPIB	3.57827e-69	0.919635	0.525	0.276	3.6917e-65								ANAPC5	3.54171e-19	1.45327	0.111	0.029	3.65398e-15
HSPB8	1.01567e-151	1.77655	0.225	0.088	1.04503e-147							SNAPIN	6.0477e-108	0.753424	0.498	0.075	1.9799e-103		ACP1	1.85345e-30	1.10502	0.402	0.198	1.9122e-26														LRP8	8.85403e-153	2.34814	0.229	0.037	9.1347e-149	BAZ2A	1.15524e-10	0.919548	0.118	0.066	1.19186e-06								RCOR1	2.18062e-64	1.45141	0.403	0.139	2.24975e-60
BAD	5.67325e-75	1.77199	0.179	0.088	5.8372e-71							MRPL3	1.69666e-116	0.753119	0.618	0.128	5.55453e-112		UBA5	4.97335e-26	1.10488	0.269	0.096	5.13101e-22														ZNF787	6.68876e-114	2.34731	0.154	0.02	6.90079e-110	RCC2	1.61098e-17	0.918499	0.145	0.07	1.66205e-13								COQ10A	2.06124e-25	1.44734	0.152	0.042	2.12658e-21
MED25	2.07395e-118	1.76966	0.173	0.065	2.13389e-114							PDHA1	5.3654e-122	0.752786	0.659	0.143	1.75653e-117		HTRA2	1.31741e-14	1.10365	0.197	0.084	1.35917e-10														PLEKHG1	2.9415e-112	2.34522	0.193	0.037	3.03475e-108	GALNT1	3.05622e-11	0.916802	0.179	0.118	3.15311e-07								PTPDC1	2.94245e-16	1.43922	0.103	0.03	3.03572e-12
SLC5A6	1.49734e-106	1.7677	0.15	0.055	1.54062e-102							SLC3A2	1.72351e-144	0.752243	0.868	0.255	5.64243e-140		ADRM1	1.13007e-20	1.10258	0.356	0.198	1.16589e-16														CNTN6	4.89354e-103	2.34458	0.136	0.017	5.04866e-99	TMEM59	2.30132e-42	0.913918	0.373	0.197	2.37427e-38								EIF4E3	1.00695e-21	1.43848	0.145	0.045	1.03887e-17
NHP2	6.44287e-157	1.76624	0.279	0.125	6.62907e-153							POLDIP2	1.18455e-95	0.752153	0.473	0.077	3.87797e-91		SMYD4	5.48843e-10	1.10194	0.1	0.033	5.66242e-06														HEMK1	1.34213e-94	2.33647	0.146	0.024	1.38467e-90	TRIP12	9.76344e-34	0.911532	0.233	0.101	1.00729e-29								HIF1AN	1.91071e-29	1.43791	0.188	0.056	1.97128e-25
SCAMP1	1.22017e-199	1.76594	0.315	0.134	1.25544e-195							SLC30A9	4.69253e-49	0.751476	0.268	0.043	1.53624e-44		ARL1	3.47814e-17	1.10083	0.304	0.172	3.58839e-13														FKBP8	7.4465e-73	2.33585	0.171	0.047	7.68255e-69	SP3	1.32765e-08	0.910768	0.18	0.13	0.000136974								SCYL1	7.09265e-28	1.43763	0.192	0.064	7.31749e-24
IL6	0	1.76473	0.32	0.075	0							ALDH3B1	3.69308e-104	0.751305	0.477	0.068	1.20904e-99		GTPBP2	1.07714e-15	1.10065	0.155	0.049	1.11129e-11														EFNB1	1.6595e-90	2.32764	0.138	0.022	1.7121e-86	SSR2	2.35898e-43	0.910462	0.385	0.204	2.43376e-39								PHKA1	9.30484e-18	1.43656	0.114	0.034	9.5998e-14
EYA2	3.22435e-59	1.75983	0.114	0.049	3.31754e-55							KLHL36	3.38324e-53	0.75082	0.265	0.034	1.10761e-48		DNAJC5	2.20406e-21	1.10061	0.261	0.104	2.27393e-17														NADSYN1	1.4503e-74	2.32393	0.123	0.022	1.49628e-70	NR1H2	2.28247e-12	0.909005	0.133	0.073	2.35482e-08								GPX7	1.7566e-17	1.43513	0.118	0.038	1.81229e-13
DUSP2	1.43512e-55	1.75829	0.357	0.288	1.4766e-51							KLHDC4	1.52428e-28	0.750597	0.159	0.025	4.99019e-24		BNIP2	1.72097e-23	1.09729	0.37	0.198	1.77553e-19														ALKBH8	3.85554e-87	2.32322	0.123	0.017	3.97776e-83	GIT2	4.27935e-07	0.905216	0.191	0.146	0.004415								FEZ2	2.3293e-23	1.43434	0.147	0.043	2.40314e-19
ARHGAP9	2.02684e-61	1.75715	0.153	0.075	2.08542e-57							LGALS3	1.12019e-142	0.750404	0.999	0.829	3.66727e-138		PMS1	1.1606e-06	1.09701	0.114	0.059	0.0119739														SSX2IP	1.52915e-132	2.32185	0.229	0.045	1.57762e-128	ZC3H13	7.62739e-10	0.903125	0.191	0.134	7.86918e-06								TFEC	3.41312e-21	1.42578	0.105	0.022	3.52132e-17
TCP11L1	4.0294e-183	1.75234	0.157	0.041	4.14585e-179							MATK	1.59745e-167	3.29895	0.539	0.033	5.22972e-163		OSBPL3	7.27573e-26	1.09256	0.281	0.105	7.50637e-22														DRAM1	1.27177e-98	2.32175	0.173	0.034	1.31209e-94	NEMF	2.64004e-13	0.90297	0.177	0.11	2.72373e-09								NAPG	4.32669e-15	1.41634	0.108	0.036	4.46385e-11
LSM7	1.41811e-51	1.74877	0.209	0.132	1.45909e-47							ADCK2	1.33242e-123	2.31499	0.447	0.029	4.36208e-119		TBRG1	1.60734e-16	1.09079	0.335	0.204	1.65829e-12														TTC27	9.53182e-173	2.32003	0.276	0.05	9.83398e-169	SRP72	7.49733e-15	0.90047	0.239	0.159	7.73499e-11								CMPK1	1.11658e-28	1.40518	0.229	0.088	1.15197e-24
ALG8	9.38542e-65	1.7475	0.1	0.038	9.65666e-61							SNTB1	5.60645e-86	2.09522	0.343	0.025	1.83544e-81		CCT5	7.14548e-25	1.08813	0.457	0.315	7.37199e-21														ZNF317	4.92723e-121	2.31939	0.181	0.028	5.08343e-117	MED13L	5.71356e-09	0.900399	0.184	0.131	5.89468e-05								ASRGL1	4.76367e-17	1.39834	0.136	0.051	4.91468e-13
DGKG	6.25069e-128	1.74746	0.126	0.036	6.43134e-124							TSPAN3	7.00931e-146	1.67877	0.569	0.069	2.29471e-141		SDHA	3.42889e-27	1.0879	0.352	0.167	3.53759e-23														ALKBH7	3.81069e-41	2.31602	0.1	0.027	3.93149e-37	EMP3	3.78695e-29	0.898033	0.359	0.228	3.90699e-25								SFI1	1.02893e-18	1.39557	0.118	0.035	1.06155e-14
SLC24A3	2.24937e-80	1.73156	0.196	0.097	2.31438e-76							SLC31A1	5.63324e-194	1.66316	0.696	0.089	1.84421e-189		GANAB	1.93243e-20	1.08482	0.351	0.199	1.99368e-16														CPNE8	4.49966e-131	2.3144	0.209	0.036	4.6423e-127	ITK	1.43164e-41	0.897705	0.362	0.197	1.47703e-37								KDELR1	5.98491e-21	1.39228	0.144	0.046	6.17463e-17
MRPL20	7.63171e-308	1.72874	0.503	0.253	7.85227e-304							PNPLA4	2.41972e-83	1.22127	0.37	0.042	7.92167e-79		GYG1	1.80929e-34	1.08465	0.347	0.127	1.86664e-30														AKR1A1	9.03583e-173	2.31047	0.316	0.07	9.32227e-169	VCPIP1	5.10783e-12	0.896118	0.116	0.061	5.26975e-08								UXT	1.58113e-14	1.38905	0.156	0.074	1.63125e-10
FBXL5	1.73669e-208	1.72758	0.378	0.18	1.78688e-204							AP1B1	1.47791e-147	1.19233	0.621	0.093	4.8384e-143		LRPAP1	1.23603e-19	1.08424	0.367	0.214	1.27521e-15														BAMBI	1.07904e-93	2.30592	0.178	0.039	1.11325e-89	SEC22B	1.05617e-11	0.894507	0.12	0.064	1.08965e-07								UROD	1.86092e-17	1.38792	0.109	0.032	1.91991e-13
SF3A2	3.41303e-144	1.72741	0.186	0.064	3.51167e-140							VWA5A	7.66999e-40	1.14086	0.193	0.021	2.511e-35		PDCL3	2.85503e-26	1.08373	0.296	0.115	2.94554e-22														ERG	8.06391e-141	2.3049	0.207	0.032	8.31954e-137	ZC3H15	2.53804e-24	0.893176	0.265	0.153	2.6185e-20								TMTC3	9.56748e-14	1.38418	0.116	0.046	9.87077e-10
KIF23	1.00307e-48	1.72567	0.113	0.053	1.03205e-44							PGAM1	6.42694e-173	1.12056	0.921	0.315	2.10405e-168		TSNAX	6.45811e-20	1.08292	0.224	0.084	6.66283e-16														PKD2	1.41038e-99	2.30062	0.147	0.023	1.45509e-95	PSEN1	4.59114e-10	0.890905	0.142	0.088	4.73668e-06								RCN1	1.25809e-19	1.38031	0.137	0.045	1.29797e-15
PLCE1	5.02589e-59	1.72367	0.131	0.06	5.17114e-55							VPS11	1.04574e-39	1.0087	0.19	0.02	3.42353e-35		CDKN1C	4.15433e-07	1.08167	0.177	0.108	0.00428602														SNAI2	8.4632e-75	2.30008	0.109	0.016	8.73149e-71	ANKRD44	9.84745e-18	0.889701	0.234	0.142	1.01596e-13								NSMCE1	4.52598e-21	1.37917	0.149	0.051	4.66945e-17
GJA1	8.39079e-100	1.72096	0.117	0.037	8.63328e-96							C19orf10	3.56972e-169	1.00827	0.97	0.415	1.16865e-164		SMC2	4.20978e-17	1.08015	0.238	0.107	4.34323e-13														SMARCD1	1.00303e-128	2.298	0.241	0.052	1.03483e-124	TGFBI	7.07172e-11	0.888204	0.164	0.105	7.29589e-07								GLDC	9.42353e-16	1.3784	0.102	0.031	9.72225e-12
RASGRF2	6.41686e-61	1.72036	0.136	0.063	6.60231e-57							PIGH	9.98234e-52	0.759948	0.261	0.034	3.26802e-47		RSL24D1	5.53757e-19	1.07764	0.346	0.201	5.71311e-15														TANGO6	3.37204e-97	2.29735	0.207	0.051	3.47893e-93	RALY	9.46045e-29	0.886289	0.285	0.153	9.76034e-25								LIMCH1	9.59674e-24	1.37835	0.201	0.08	9.90095e-20
BMAL2	5.96999e-76	1.71904	0.117	0.044	6.14252e-72														UGP2	1.56984e-29	1.07592	0.395	0.19	1.6196e-25														STAB1	9.56939e-127	2.29377	0.247	0.056	9.87274e-123	MAP3K1	3.14024e-09	0.884937	0.114	0.067	3.23979e-05								NEDD8	9.5881e-22	1.37774	0.239	0.121	9.89204e-18
MAPRE3	3.13832e-95	1.71295	0.103	0.031	3.22902e-91														SLC29A1	5.70533e-07	1.07573	0.18	0.108	0.00588619														EPN1	2.30356e-101	2.2933	0.151	0.023	2.37659e-97	FAM91A1	5.63843e-07	0.882509	0.158	0.114	0.00581717								TMX2	1.4929e-23	1.37456	0.17	0.058	1.54023e-19
UXT	4.42157e-45	1.70711	0.252	0.182	4.54936e-41														EDC3	1.79714e-11	1.07524	0.101	0.028	1.85411e-07														RNF128	8.68749e-89	2.2913	0.144	0.025	8.96288e-85	GABARAPL2	2.55633e-12	0.880761	0.203	0.135	2.63736e-08								NDUFB7	1.15932e-21	1.36917	0.184	0.074	1.19607e-17
AKNA	3.91413e-172	1.70529	0.321	0.15	4.02725e-168														WDR36	5.76868e-13	1.07505	0.172	0.071	5.95155e-09														COG8	2.76548e-84	2.29124	0.151	0.03	2.85315e-80	RAB10	2.5993e-38	0.879249	0.304	0.146	2.6817e-34								NDUFS1	4.68582e-31	1.35489	0.201	0.062	4.83436e-27
SNUPN	1.22575e-107	1.70155	0.129	0.043	1.26117e-103														RARS1	1.7165e-15	1.07303	0.226	0.105	1.77091e-11														BEND6	1.61872e-122	2.29051	0.184	0.029	1.67003e-118	BCL11B	4.71335e-13	0.878272	0.145	0.081	4.86276e-09								LIN54	3.13924e-19	1.35481	0.128	0.04	3.23876e-15
IER2	6.69043e-33	1.70002	0.391	0.385	6.88378e-29														ALKBH5	2.83767e-12	1.0727	0.215	0.112	2.92763e-08														POU6F2	1.08902e-103	2.28781	0.15	0.022	1.12355e-99	ETNK1	3.95457e-12	0.876976	0.214	0.145	4.07993e-08								USP18	1.17022e-41	1.35473	0.248	0.07	1.20732e-37
PPP4C	0	1.69718	0.521	0.261	0														PRCC	9.22117e-09	1.0723	0.137	0.066	9.51348e-05														SCAF1	6.48592e-74	2.28297	0.122	0.022	6.69152e-70	TCP11L2	1.46416e-13	0.87657	0.127	0.065	1.51057e-09								PLCB1	3.48733e-19	1.34602	0.126	0.038	3.59788e-15
DPAGT1	3.67441e-78	1.69702	0.186	0.09	3.7806e-74														EIF2AK1	1.20317e-14	1.07173	0.168	0.061	1.24131e-10														ITGA8	7.24119e-137	2.28261	0.232	0.045	7.47074e-133	CAT	2.76684e-12	0.876373	0.118	0.061	2.85455e-08								MIER3	3.60057e-15	1.3421	0.114	0.04	3.71471e-11
FLYWCH2	1.51626e-138	1.69636	0.154	0.048	1.56008e-134														UHMK1	2.86349e-23	1.07079	0.315	0.143	2.95426e-19														LSM10	3.70894e-102	2.28076	0.172	0.032	3.82651e-98	CTSW	4.367e-89	0.87598	0.587	0.367	4.50543e-85								L3MBTL3	2.38982e-18	1.34199	0.111	0.031	2.46558e-14
MRPS34	1.17745e-70	1.69492	0.143	0.063	1.21148e-66														SMARCAD1	4.40254e-14	1.07004	0.115	0.028	4.5421e-10														TJP2	3.01395e-183	2.27872	0.309	0.061	3.1095e-179	COPS3	4.61687e-12	0.874947	0.162	0.099	4.76323e-08								AEN	7.09526e-17	1.33821	0.108	0.032	7.32018e-13
CTBS	9.83877e-38	1.69199	0.141	0.081	1.01231e-33														CTU2	1.58646e-13	1.06956	0.139	0.045	1.63676e-09														EMB	6.60365e-41	2.27529	0.294	0.178	6.81299e-37	SPN	1.69283e-28	0.873937	0.289	0.161	1.74649e-24								MED30	2.14017e-17	1.33167	0.116	0.036	2.20801e-13
RHOG	5.34224e-109	1.6885	0.366	0.239	5.49663e-105														ADH5	7.93821e-23	1.0674	0.341	0.169	8.18985e-19														NALCN	8.50965e-93	2.27515	0.129	0.018	8.7794e-89	SNRPA1	6.41583e-10	0.869635	0.201	0.144	6.61921e-06								OSBPL1A	5.18418e-18	1.33101	0.114	0.033	5.34852e-14
NLN	3.62565e-97	1.68451	0.15	0.058	3.73043e-93														CPE	1.44863e-13	1.06727	0.14	0.045	1.49456e-09														TRUB2	1.59138e-157	2.27247	0.249	0.043	1.64182e-153	SEC23IP	1.42347e-08	0.867528	0.111	0.067	0.000146859								MIOS	6.12787e-15	1.32215	0.104	0.034	6.32213e-11
TMEM214	8.04967e-147	1.68429	0.285	0.133	8.2823e-143														CCNI	3.31046e-25	1.06713	0.514	0.342	3.4154e-21														DENND10	1.52722e-163	2.27237	0.291	0.062	1.57563e-159	CWC25	1.51875e-10	0.866213	0.149	0.093	1.56689e-06								HSD17B11	3.79954e-16	1.31831	0.116	0.039	3.91999e-12
WRN	1.0345e-72	1.68288	0.122	0.049	1.0644e-68														COPA	4.16728e-18	1.0661	0.347	0.204	4.29939e-14														EIF2B1	4.15639e-60	2.26757	0.117	0.026	4.28815e-56	NENF	1.13019e-11	0.864695	0.118	0.063	1.16601e-07								OSBPL3	8.57638e-25	1.31821	0.168	0.053	8.84825e-21
CSTF2	2.96284e-130	1.67996	0.184	0.068	3.04847e-126														HINFP	3.36405e-12	1.06513	0.119	0.036	3.47069e-08														MYO10	1.8786e-104	2.2635	0.174	0.032	1.93815e-100	RPL24	1.05908e-151	0.864586	0.861	0.407	1.09265e-147								UBE2O	6.34926e-20	1.30636	0.124	0.035	6.55053e-16
CCDC124	5.95887e-146	1.67823	0.251	0.107	6.13108e-142														ZNF787	5.27522e-11	1.06195	0.106	0.033	5.44245e-07														MSR1	9.3291e-192	2.2634	0.318	0.062	9.62483e-188	ARL5A	1.03507e-10	0.862624	0.149	0.091	1.06788e-06								CREBL2	2.45267e-16	1.30089	0.127	0.046	2.53042e-12
ASH2L	3.61317e-99	1.6721	0.175	0.073	3.71759e-95														NME6	3.84599e-13	1.0613	0.138	0.046	3.9679e-09														AGBL5	5.89967e-78	2.26216	0.119	0.019	6.08669e-74	CAMLG	3.98781e-06	0.86219	0.128	0.09	0.0411422								PLEKHJ1	1.38088e-28	1.29923	0.225	0.085	1.42465e-24
NPAT	3.17687e-87	1.67067	0.154	0.064	3.26868e-83														STAU2	1.01784e-08	1.06117	0.178	0.103	0.000105011														P2RY1	5.79987e-150	2.25818	0.231	0.039	5.98373e-146	MICAL1	3.99557e-12	0.862007	0.155	0.092	4.12223e-08								CIRBP	3.10956e-16	1.29838	0.259	0.163	3.20813e-12
ENC1	1.34169e-182	1.66668	0.168	0.046	1.38046e-178														PDLIM2	6.54265e-19	1.0609	0.278	0.132	6.75005e-15														PSMD3	7.9552e-240	2.25651	0.488	0.143	8.20738e-236	QDPR	8.53522e-09	0.859569	0.101	0.057	8.80578e-05								DAPP1	1.65045e-19	1.29716	0.129	0.04	1.70277e-15
LARS2	2.26422e-95	1.66072	0.11	0.035	2.32965e-91														IGFBP7	6.05529e-18	1.05819	0.499	0.362	6.24724e-14														NOL10	2.12862e-176	2.24791	0.317	0.07	2.1961e-172	WIPF2	1.5814e-07	0.859446	0.106	0.066	0.00163153								SLC35A2	6.93149e-18	1.29298	0.116	0.035	7.15122e-14
ANAPC16	3.83403e-184	1.65642	0.391	0.204	3.94483e-180														REEP4	4.75834e-14	1.05755	0.197	0.086	4.90918e-10														BABAM1	1.53983e-205	2.2422	0.364	0.079	1.58865e-201	TRIM28	2.42921e-12	0.858922	0.199	0.131	2.50622e-08								KLHL20	3.16246e-31	1.28775	0.215	0.069	3.26271e-27
CAVIN3	1.0216e-105	1.65496	0.126	0.041	1.05112e-101														VPS29	7.88965e-38	1.05455	0.448	0.204	8.13975e-34														TP63	3.18198e-131	2.24174	0.192	0.029	3.28284e-127	IKZF1	2.71224e-15	0.856696	0.2	0.121	2.79822e-11								PIK3IP1	4.32532e-10	1.28521	0.116	0.057	4.46243e-06
MRPL22	3.92483e-191	1.65468	0.322	0.142	4.03826e-187														FBXO32	8.74773e-08	1.05242	0.123	0.059	0.000902503														FHOD1	1.53251e-169	2.23371	0.276	0.051	1.58109e-165	NSUN2	3.21586e-12	0.855665	0.111	0.056	3.31781e-08								MRPL3	3.09617e-17	1.26722	0.12	0.039	3.19432e-13
GPX4	4.09942e-30	1.65467	0.408	0.447	4.21789e-26														DDX52	4.20131e-12	1.05164	0.239	0.132	4.33449e-08														GIPC1	7.34011e-102	2.23013	0.136	0.018	7.5728e-98	PPP4R2	2.30124e-17	0.855442	0.274	0.184	2.37419e-13								APIP	3.27137e-18	1.25992	0.144	0.054	3.37507e-14
ABI2	1.54592e-66	1.65167	0.1	0.037	1.59059e-62														PUS1	6.70586e-12	1.05131	0.125	0.041	6.91843e-08														PRMT5	7.49056e-96	2.22968	0.182	0.039	7.72801e-92	BUB3	2.04497e-20	0.854818	0.203	0.108	2.10979e-16								RAB11FIP1	1.00964e-34	1.25591	0.262	0.096	1.04164e-30
EPN1	6.92537e-45	1.64894	0.116	0.057	7.12552e-41														RFC4	1.06724e-08	1.04927	0.118	0.05	0.000110108														ZFAND1	2.37039e-109	2.22886	0.167	0.027	2.44553e-105	SNX6	8.42412e-17	0.852811	0.228	0.142	8.69116e-13								NSUN4	2.88117e-15	1.24514	0.112	0.038	2.97251e-11
GZF1	4.76991e-129	1.64746	0.174	0.062	4.90776e-125														MIF4GD	2.63265e-17	1.04815	0.193	0.069	2.71611e-13														VSIG10	1.11039e-93	2.22877	0.145	0.024	1.14559e-89	SPOP	6.34197e-12	0.851359	0.172	0.108	6.54302e-08								ABCG1	3.34427e-16	1.24182	0.109	0.034	3.45029e-12
USF2	4.69643e-278	1.64488	0.58	0.369	4.83215e-274														GNPAT	1.58345e-10	1.04636	0.208	0.112	1.63365e-06														TK2	6.38941e-124	2.22547	0.192	0.031	6.59195e-120	TXNIP	6.00069e-15	0.851325	0.322	0.229	6.19091e-11								SDF2	8.31922e-47	1.24022	0.37	0.148	8.58293e-43
PAFAH2	3.20837e-55	1.64476	0.11	0.048	3.30109e-51														RABIF	1.92168e-16	1.04634	0.177	0.061	1.9826e-12														STRN4	3.48345e-94	2.22339	0.149	0.025	3.59387e-90	HNRNPD	4.53569e-32	0.850366	0.549	0.471	4.67947e-28								MAGED1	2.24275e-14	1.23293	0.1	0.033	2.31385e-10
ISCA2	2.48666e-67	1.64313	0.147	0.068	2.55853e-63														POLR1C	3.21636e-23	1.04382	0.246	0.084	3.31832e-19														DGKG	2.21989e-138	2.22338	0.169	0.018	2.29027e-134	GLYR1	4.56108e-13	0.850358	0.183	0.114	4.70566e-09								C1D	7.77059e-26	1.23024	0.167	0.05	8.01692e-22
CORO1A	3.44313e-61	1.6402	0.445	0.394	3.54264e-57														COG7	5.79012e-11	1.04286	0.133	0.051	5.97367e-07														SKP2	3.76537e-77	2.22316	0.101	0.012	3.88473e-73	ATP5F1B	2.09748e-64	0.848832	0.593	0.413	2.16397e-60								TAMALIN	1.88774e-18	1.22608	0.124	0.038	1.94758e-14
TMEM208	1.95484e-137	1.64011	0.318	0.166	2.01134e-133														ELP2	2.01498e-10	1.04273	0.168	0.08	2.07886e-06														ARG1	5.84768e-114	2.22036	0.139	0.015	6.03305e-110	CDKN2AIPNL	5.25249e-10	0.847977	0.127	0.076	5.419e-06								PLEC	3.65148e-20	1.22377	0.151	0.053	3.76723e-16
SORCS2	3.52042e-56	1.6368	0.105	0.044	3.62216e-52														GPX4	4.92642e-49	1.04084	0.611	0.39	5.08259e-45														SMPDL3A	2.28036e-79	2.21945	0.137	0.026	2.35265e-75	OCIAD1	1.73771e-27	0.847692	0.339	0.21	1.79279e-23								STX16	9.42563e-12	1.21987	0.109	0.046	9.72443e-08
ARHGAP42	6.57929e-59	1.63323	0.129	0.059	6.76943e-55														PRDX2	3.73199e-24	1.04021	0.41	0.243	3.8503e-20														MCEE	4.0251e-65	2.21847	0.136	0.033	4.15269e-61	SUZ12	2.77581e-14	0.844826	0.161	0.091	2.8638e-10								ETV6	2.24702e-14	1.21848	0.112	0.04	2.31825e-10
TMEM184C	1.52152e-46	1.62987	0.184	0.108	1.5655e-42														TARS2	1.57171e-08	1.03877	0.122	0.054	0.000162154														SLC4A4	2.00237e-113	2.21428	0.179	0.03	2.06584e-109	AGPAT3	6.88958e-07	0.844517	0.104	0.066	0.00710798								MAD2L2	2.59365e-18	1.21044	0.109	0.029	2.67587e-14
ZNF385B	4.72732e-75	1.62947	0.145	0.063	4.86394e-71														LRRC59	8.29583e-22	1.03804	0.385	0.226	8.55881e-18														MCM2	6.23484e-126	2.21222	0.236	0.051	6.43248e-122	MBNL1	1.80846e-74	0.842202	0.655	0.463	1.86579e-70								PPP4C	2.41123e-31	1.20204	0.267	0.107	2.48767e-27
PCGF3	7.47213e-174	1.62785	0.277	0.114	7.68808e-170														TSN	5.1811e-22	1.03677	0.338	0.174	5.34534e-18														DROSHA	4.33136e-92	2.20836	0.147	0.025	4.46867e-88	ERRFI1	2.15579e-11	0.841758	0.148	0.088	2.22413e-07								SH2B3	1.72483e-18	1.20081	0.127	0.04	1.77951e-14
TMEM223	1.53061e-83	1.62374	0.205	0.102	1.57484e-79														SERINC3	4.27384e-16	1.03658	0.46	0.372	4.40932e-12														PRCC	2.35782e-147	2.20793	0.267	0.056	2.43256e-143	ZFP36L1	2.80621e-65	0.840328	0.54	0.311	2.89516e-61								ADAR	4.77378e-12	1.19849	0.109	0.045	4.92511e-08
DDR2	4.07921e-188	1.62361	0.216	0.07	4.19709e-184														STK39	2.18166e-30	1.03633	0.326	0.119	2.25082e-26														MPND	6.0122e-62	2.20354	0.114	0.024	6.20279e-58	GADD45G	2.18147e-10	0.839993	0.143	0.087	2.25062e-06								SNX1	1.31418e-37	1.19659	0.317	0.129	1.35584e-33
NDUFAF3	1.55034e-60	1.61272	0.188	0.103	1.59514e-56														COQ7	1.97588e-18	1.03595	0.147	0.034	2.03851e-14														HECW1	4.80616e-122	2.20119	0.17	0.024	4.95852e-118	PPP6R3	2.52513e-13	0.838343	0.196	0.125	2.60518e-09								NUP205	2.79692e-20	1.19657	0.161	0.059	2.88559e-16
CREBZF	7.34283e-175	1.61199	0.246	0.091	7.55504e-171														IVD	2.84894e-14	1.03538	0.144	0.046	2.93925e-10														PSMD10	1.91849e-113	2.19909	0.218	0.049	1.97931e-109	NBR1	7.63056e-10	0.836922	0.157	0.102	7.87245e-06								NUP107	1.10072e-26	1.19441	0.204	0.074	1.13561e-22
EIF2B5	1.45315e-86	1.61116	0.321	0.204	1.49514e-82														SLC44A5	4.15354e-14	1.03491	0.106	0.021	4.2852e-10														GCHFR	5.06683e-101	2.19854	0.17	0.031	5.22745e-97	LYPLA2	7.64062e-10	0.835635	0.1	0.053	7.88282e-06								ZNF831	1.16065e-16	1.19254	0.121	0.04	1.19744e-12
COTL1	5.34402e-47	1.60415	0.5	0.529	5.49846e-43														NUDCD1	8.57883e-09	1.03401	0.106	0.041	8.85077e-05														TSPAN13	7.15439e-248	2.19719	0.442	0.104	7.38119e-244	MSL1	2.10918e-10	0.831792	0.12	0.068	2.17604e-06								ARAF	3.14759e-21	1.18785	0.157	0.054	3.24737e-17
ATG9A	9.87971e-74	1.60012	0.151	0.067	1.01652e-69														SNX22	9.75274e-18	1.03293	0.141	0.031	1.00619e-13														HYAL2	7.28281e-75	2.19533	0.108	0.016	7.51368e-71	TRAFD1	2.22308e-07	0.829093	0.146	0.101	0.00229355								PSD3	8.0064e-13	1.18783	0.106	0.041	8.2602e-09
LRRC4C	1.03512e-116	1.59756	0.206	0.087	1.06504e-112														TTC27	6.49738e-08	1.03256	0.134	0.068	0.000670335														S100A5	8.74007e-74	2.19347	0.115	0.019	9.01713e-70	GOLM1	4.46671e-11	0.828546	0.128	0.072	4.60831e-07								PTK2	1.66955e-17	1.18286	0.114	0.034	1.72248e-13
SHKBP1	1.87913e-34	1.59551	0.152	0.094	1.93343e-30														DDX24	1.83178e-29	1.0316	0.448	0.248	1.88985e-25														MKNK1	8.44502e-212	2.19005	0.349	0.067	8.71273e-208	ITPKB	5.35047e-14	0.827605	0.159	0.09	5.52008e-10								MLEC	1.02008e-22	1.18239	0.172	0.06	1.05241e-18
RRP1	4.23567e-88	1.59421	0.226	0.116	4.35808e-84														GOLIM4	1.15314e-08	1.0315	0.269	0.183	0.000118969														FECH	2.71723e-126	2.18974	0.192	0.031	2.80337e-122	AKAP8	7.86956e-15	0.819675	0.119	0.055	8.11903e-11								ARHGAP4	1.49695e-16	1.18174	0.144	0.058	1.54441e-12
MICAL3	8.3569e-95	1.59387	0.114	0.037	8.59842e-91														OAZ2	4.70133e-12	1.0309	0.194	0.095	4.85036e-08														RAB43	2.60779e-205	2.18776	0.348	0.07	2.69046e-201	VPS35	1.99194e-10	0.818079	0.141	0.085	2.05508e-06								AAK1	2.09701e-13	1.1756	0.139	0.064	2.16348e-09
CCDC85B	1.77821e-24	1.5907	0.147	0.099	1.8296e-20														CIB1	4.49877e-13	1.0307	0.391	0.283	4.64138e-09														TRIM21	6.62874e-119	2.18066	0.221	0.048	6.83887e-115	N4BP2L2	6.73922e-23	0.814814	0.278	0.165	6.95286e-19								AGGF1	7.11498e-49	1.17315	0.358	0.13	7.34052e-45
FTSJ1	1.03788e-176	1.58869	0.169	0.048	1.06788e-172														ATG12	1.5988e-13	1.03034	0.295	0.178	1.64948e-09														PRR14	3.79832e-170	2.17843	0.326	0.076	3.91873e-166	RSU1	3.12281e-12	0.812235	0.137	0.076	3.22181e-08								UBE2G2	1.8699e-11	1.16695	0.102	0.042	1.92918e-07
TMEM160	4.02516e-101	1.58758	0.272	0.146	4.14148e-97														RCN1	1.96463e-13	1.02997	0.265	0.15	2.02691e-09														ARL3	3.54816e-83	2.17749	0.152	0.031	3.66064e-79	CHMP2A	2.17593e-19	0.809669	0.234	0.136	2.24491e-15								CD82	4.16861e-10	1.1647	0.101	0.046	4.30076e-06
FLAD1	3.75088e-74	1.58686	0.111	0.041	3.85928e-70														CLDND1	2.58927e-15	1.02847	0.34	0.208	2.67135e-11														TSEN54	8.57044e-52	2.17519	0.1	0.022	8.84213e-48	FUS	9.86681e-61	0.809249	0.557	0.33	1.01796e-56								ZC3H18	1.33176e-24	1.16267	0.218	0.089	1.37397e-20
SYTL2	5.02286e-91	1.58431	0.12	0.041	5.16802e-87														PRPSAP1	9.25229e-16	1.02663	0.194	0.076	9.54558e-12														ATP6V1C2	4.39145e-106	2.17495	0.16	0.025	4.53066e-102	MAP2K1	8.20454e-07	0.806027	0.217	0.174	0.00846462								DCAF7	3.85335e-19	1.1612	0.15	0.054	3.9755e-15
CCDC107	5.09191e-59	1.5792	0.193	0.107	5.23907e-55														CPOX	1.67892e-12	1.02661	0.152	0.058	1.73215e-08														HMBS	1.98077e-61	2.17237	0.108	0.021	2.04356e-57	NKTR	2.24193e-15	0.805201	0.221	0.137	2.313e-11								APBB2	2.76341e-12	1.15825	0.121	0.053	2.85101e-08
UNC13D	9.23904e-55	1.57868	0.113	0.05	9.50604e-51														BANP	2.08356e-09	1.02538	0.104	0.038	2.1496e-05														IFI30	5.3017e-195	2.17197	0.426	0.126	5.46977e-191	ERLEC1	4.18861e-06	0.803144	0.115	0.078	0.0432138								NDUFB8	2.45904e-18	1.15517	0.208	0.103	2.537e-14
SPTBN1	4.96316e-142	1.57308	0.356	0.197	5.1066e-138														GLE1	1.55168e-13	1.02439	0.156	0.056	1.60087e-09														GZMA	2.02089e-31	2.16663	0.184	0.091	2.08496e-27	FNDC3A	5.57122e-07	0.80289	0.311	0.276	0.00574782								SCP2	9.22361e-17	1.15361	0.168	0.075	9.516e-13
TMEM134	2.75271e-32	1.5718	0.119	0.067	2.83226e-28														CYTH4	7.53514e-11	1.02332	0.286	0.188	7.77401e-07														DMAC2	8.46923e-60	2.16659	0.149	0.042	8.73771e-56	QSOX1	4.41243e-09	0.802874	0.263	0.211	4.5523e-05								PDCL3	1.26669e-20	1.14601	0.157	0.055	1.30684e-16
TNFAIP8L2	8.48551e-70	1.57055	0.129	0.054	8.73074e-66														M6PR	1.69722e-17	1.02173	0.481	0.407	1.75102e-13														SEC24D	8.76989e-205	2.16595	0.424	0.12	9.0479e-201	UBE2J1	1.63269e-15	0.80166	0.196	0.116	1.68445e-11								DHRS7	5.15871e-20	1.14581	0.154	0.055	5.32224e-16
HADHA	1.35916e-226	1.5697	0.337	0.135	1.39844e-222														OSGEP	2.70834e-20	1.0215	0.266	0.114	2.79419e-16														SCMH1	1.50049e-153	2.16591	0.237	0.04	1.54805e-149	FH	1.04084e-10	0.800896	0.134	0.079	1.07383e-06								GNE	2.99719e-44	1.14315	0.31	0.107	3.0922e-40
ELOVL6	3.16204e-117	1.56562	0.123	0.037	3.25342e-113														HSCB	9.66423e-22	1.01672	0.198	0.056	9.97059e-18														SATB2	4.11186e-83	2.16209	0.113	0.015	4.2422e-79	ADM	2.59187e-09	0.800425	0.111	0.064	2.67403e-05								ZNF263	1.67204e-17	1.14301	0.11	0.032	1.72504e-13
EIF2AK1	8.77233e-156	1.5656	0.372	0.206	9.02585e-152														SDF2	1.68276e-27	1.0166	0.407	0.214	1.73611e-23														SMPD1	5.32764e-172	2.16051	0.298	0.06	5.49652e-168	PSMD2	1.89501e-18	0.799604	0.197	0.107	1.95508e-14								KDM2B	1.77886e-52	1.14225	0.243	0.048	1.83525e-48
MAD2L1BP	2.18332e-73	1.56311	0.148	0.065	2.24641e-69														MEAF6	4.7588e-14	1.01556	0.253	0.137	4.90965e-10														CD4	4.28774e-154	2.15668	0.231	0.037	4.42366e-150	DDX52	3.03289e-11	0.799102	0.12	0.066	3.12904e-07								PSMG2	3.79564e-16	1.14216	0.141	0.056	3.91596e-12
COL25A1	3.54187e-66	1.55826	0.101	0.038	3.64424e-62														MLLT3	6.42812e-23	1.0145	0.243	0.085	6.63189e-19														TEAD1	7.88457e-148	2.15055	0.262	0.054	8.13452e-144	DCN	3.29919e-36	0.798812	0.347	0.182	3.40378e-32								LPP	6.08369e-33	1.13335	0.252	0.092	6.27655e-29
DBN1	1.22405e-107	1.55599	0.104	0.029	1.25943e-103														KLHDC3	1.93092e-11	1.01375	0.188	0.093	1.99213e-07														GPS1	2.0777e-106	2.14599	0.215	0.05	2.14356e-102	ESYT2	7.77571e-16	0.798441	0.17	0.092	8.0222e-12								RANBP10	2.65184e-11	1.13003	0.113	0.05	2.7359e-07
RPS6KB2	2.16963e-69	1.55488	0.156	0.072	2.23234e-65														ESYT1	1.37807e-25	1.01181	0.4	0.216	1.42175e-21														DAPP1	9.16044e-139	2.1369	0.236	0.045	9.45083e-135	TP53	2.14389e-13	0.794922	0.136	0.072	2.21185e-09								SLC3A2	2.82003e-10	1.12744	0.118	0.058	2.90942e-06
FAM199X	4.86624e-56	1.55182	0.101	0.041	5.00687e-52														NDUFS1	4.63774e-20	1.01168	0.236	0.091	4.78475e-16														LRCH3	5.33419e-202	2.13231	0.408	0.109	5.50329e-198	CCND3	8.86743e-22	0.794106	0.273	0.163	9.14853e-18								NUDCD2	6.58648e-12	1.12287	0.102	0.04	6.79527e-08
RFC4	2.31653e-78	1.55096	0.179	0.085	2.38347e-74														WDR77	2.1739e-18	1.01061	0.192	0.064	2.24281e-14														UROD	5.37974e-62	2.13107	0.144	0.038	5.55028e-58	ITGAL	2.75608e-07	0.793364	0.171	0.125	0.00284345								GABPB1	2.78416e-11	1.12073	0.104	0.043	2.87242e-07
DHPS	1.73677e-74	1.54893	0.17	0.08	1.78696e-70														ERP44	3.70428e-29	1.00706	0.454	0.266	3.82171e-25														SWT1	3.5052e-115	2.13063	0.188	0.033	3.61632e-111	DAP3	1.07692e-06	0.792085	0.109	0.071	0.0111105								NEK9	8.63048e-22	1.12069	0.167	0.059	8.90406e-18
ZSWIM7	6.20144e-32	1.54747	0.102	0.054	6.38066e-28														SNX4	1.39681e-23	1.00586	0.302	0.132	1.44108e-19														MED25	9.17839e-148	2.13037	0.257	0.051	9.46935e-144	ERN1	1.1005e-10	0.789303	0.111	0.06	1.13539e-06								DAB2	9.92725e-21	1.11922	0.188	0.077	1.02419e-16
GLE1	4.45642e-81	1.5463	0.173	0.079	4.58521e-77														YIPF1	3.75913e-21	1.00369	0.179	0.045	3.87829e-17														SLC16A3	1.52099e-41	2.12949	0.103	0.029	1.56921e-37	GRB2	1.1471e-24	0.787165	0.291	0.171	1.18347e-20								LRPAP1	1.22243e-13	1.11847	0.13	0.056	1.26118e-09
UCK1	2.17792e-81	1.54521	0.187	0.089	2.24086e-77														SENP3	1.99347e-09	1.00353	0.138	0.061	2.05667e-05														COQ9	2.23953e-60	2.12758	0.104	0.02	2.31052e-56	VAPA	2.41309e-25	0.785964	0.275	0.151	2.48958e-21								DDX42	5.82365e-36	1.10543	0.311	0.131	6.00826e-32
NIPAL3	1.41739e-90	1.53947	0.24	0.126	1.45835e-86														NSMCE1	6.89693e-13	1.00183	0.261	0.15	7.11556e-09														ZBTB17	4.53185e-131	2.12501	0.237	0.049	4.67551e-127	NCOR1	6.35189e-30	0.784063	0.315	0.176	6.55325e-26								PAPSS1	8.16431e-15	1.09471	0.119	0.044	8.42312e-11
GPRC5B	1.16758e-78	1.53411	0.127	0.049	1.20133e-74														BCKDHA	2.52888e-11	0.999506	0.108	0.033	2.60905e-07														AURKAIP1	1.0189e-38	2.12437	0.129	0.046	1.05119e-34	PPP1R15A	1.09096e-29	0.783167	0.344	0.198	1.12554e-25								MED23	9.17279e-16	1.09293	0.132	0.051	9.46357e-12
SMARCD1	7.19359e-64	1.53139	0.1	0.038	7.40149e-60														MKKS	8.23084e-13	0.994772	0.272	0.158	8.49176e-09														GXYLT1	1.28588e-115	2.12137	0.193	0.035	1.32665e-111	PKN2	1.53104e-09	0.782796	0.107	0.06	1.57957e-05								THOC7	2.49788e-21	1.09165	0.182	0.07	2.57706e-17
SCAND1	9.00846e-51	1.52869	0.241	0.16	9.26881e-47														WDR3	1.80929e-08	0.992757	0.11	0.045	0.000186665														EPHA3	2.07217e-91	2.11808	0.141	0.023	2.13786e-87	PSMC1	2.28177e-15	0.78095	0.223	0.141	2.3541e-11								LPIN2	2.15774e-25	1.08977	0.222	0.089	2.22614e-21
AKAP7	1.20572e-143	1.52813	0.244	0.103	1.24056e-139														CNN3	2.3329e-14	0.992631	0.168	0.063	2.40685e-10														SHANK2	2.26543e-85	2.11427	0.133	0.022	2.33724e-81	RBM25	9.92345e-28	0.778877	0.453	0.34	1.0238e-23								DNAJB2	3.84338e-31	1.08457	0.259	0.1	3.96522e-27
RFESD	9.62325e-80	1.52474	0.176	0.081	9.90136e-76														EIF2B3	2.65199e-13	0.990931	0.161	0.063	2.73606e-09														CAV2	2.65509e-99	2.11418	0.157	0.026	2.73926e-95	SRP68	1.79592e-12	0.777312	0.111	0.055	1.85285e-08								ARL6IP5	1.53388e-17	1.08061	0.256	0.148	1.5825e-13
SGIP1	5.20215e-53	1.52137	0.108	0.047	5.35249e-49														COPS7A	5.35035e-13	0.990784	0.163	0.065	5.51996e-09														RBM15B	1.68017e-103	2.11089	0.223	0.056	1.73343e-99	NMT1	5.32858e-17	0.774156	0.2	0.114	5.49749e-13								PECAM1	2.39043e-24	1.08044	0.233	0.101	2.4662e-20
SENP1	3.12184e-99	1.51726	0.127	0.043	3.21206e-95														RPIA	5.07701e-24	0.989621	0.274	0.105	5.23795e-20														FRMPD4	9.61367e-120	2.10441	0.171	0.025	9.91843e-116	BANF1	6.65857e-20	0.772559	0.387	0.294	6.86965e-16								DOHH	4.61538e-18	1.07806	0.136	0.046	4.76169e-14
DRAP1	1.94781e-53	1.51607	0.345	0.28	2.0041e-49														TTC14	1.68511e-15	0.989353	0.29	0.159	1.73853e-11														MMS22L	2.59755e-100	2.10412	0.174	0.033	2.67989e-96	RELA	1.22603e-18	0.772461	0.182	0.094	1.26489e-14								IMMP1L	5.35503e-16	1.0692	0.118	0.04	5.52478e-12
USE1	4.2662e-108	1.51461	0.272	0.14	4.38949e-104														WDR74	3.6424e-17	0.988912	0.183	0.063	3.75787e-13														GRAMD1A	1.06661e-41	2.10383	0.11	0.032	1.10042e-37	BIRC6	7.33809e-15	0.769217	0.163	0.089	7.5707e-11								COPA	3.12832e-27	1.06319	0.252	0.106	3.22749e-23
RRP9	3.05573e-50	1.51266	0.131	0.064	3.14404e-46														BCAP31	3.17987e-35	0.987155	0.516	0.308	3.28067e-31														COMMD6	6.12536e-35	2.10162	0.169	0.079	6.31954e-31	BASP1	1.91687e-08	0.76693	0.116	0.07	0.000197764								RAB33B	1.79589e-16	1.0607	0.124	0.043	1.85282e-12
TMEM150C	4.41677e-91	1.51248	0.13	0.047	4.54441e-87														NUP85	7.35834e-19	0.986628	0.184	0.058	7.5916e-15														CD84	2.14978e-238	2.0994	0.399	0.081	2.21793e-234	PEPD	3.74572e-07	0.766158	0.111	0.071	0.00386446								TAB2	9.69667e-46	1.0606	0.452	0.222	1.0004e-41
RTL5	1.50424e-94	1.50891	0.26	0.136	1.54772e-90														PTDSS1	6.95053e-17	0.986568	0.193	0.071	7.17086e-13														MPZL3	3.45983e-186	2.09928	0.375	0.097	3.56951e-182	CGGBP1	3.5241e-07	0.764466	0.238	0.192	0.00363581								ETHE1	2.14552e-17	1.05899	0.158	0.065	2.21353e-13
LYRM4	1.04186e-45	1.5079	0.152	0.083	1.07197e-41														AEN	1.30682e-16	0.98638	0.17	0.055	1.34825e-12														SAMD8	7.20605e-140	2.09842	0.257	0.055	7.43448e-136	TOMM5	8.23431e-10	0.763681	0.136	0.082	8.49534e-06								DDX41	1.15118e-11	1.05807	0.103	0.041	1.18767e-07
QTRT2	1.7816e-55	1.50784	0.12	0.054	1.83309e-51														ENOPH1	1.3992e-08	0.978745	0.16	0.085	0.000144356														TRNT1	2.54942e-160	2.09444	0.299	0.067	2.63024e-156	SF3B2	2.41967e-29	0.762006	0.299	0.163	2.49638e-25								ARHGAP6	1.70288e-16	1.05597	0.111	0.035	1.75686e-12
SNAPIN	1.04314e-58	1.50647	0.215	0.125	1.07329e-54														PDHX	1.06323e-07	0.97611	0.111	0.05	0.00109693														DHRS7	1.54954e-75	2.09387	0.146	0.032	1.59866e-71	GADD45B	9.26867e-39	0.761473	0.357	0.184	9.56249e-35								COPS6	2.99523e-38	1.05468	0.304	0.115	3.09018e-34
SH3BP1	5.25683e-41	1.50553	0.108	0.053	5.40875e-37														DOK2	4.94946e-31	0.975999	0.457	0.232	5.10636e-27														CEP55	8.23628e-77	2.09009	0.127	0.023	8.49737e-73	CD5	1.1706e-07	0.757764	0.224	0.177	0.00120771								THUMPD1	2.09113e-43	1.04136	0.343	0.131	2.15742e-39
PPP1R9B	1.86271e-81	1.50145	0.191	0.092	1.91654e-77														PIM2	1.6921e-09	0.974881	0.169	0.088	1.74574e-05														AMTN	3.47733e-75	2.0882	0.129	0.024	3.58757e-71	TNFAIP3	6.80938e-65	0.755873	0.593	0.358	7.02523e-61								TBRG4	2.39744e-12	1.03812	0.109	0.044	2.47343e-08
TBC1D10A	4.77444e-65	1.49681	0.144	0.066	4.91242e-61														MTX2	5.49853e-19	0.967196	0.222	0.085	5.67283e-15														SLC8A1	7.0171e-110	2.0862	0.228	0.055	7.23954e-106	JAK2	9.04786e-09	0.755048	0.176	0.123	9.33468e-05								CLPX	1.42788e-34	1.03701	0.294	0.119	1.47315e-30
OSBPL2	1.72795e-172	1.49478	0.271	0.108	1.77789e-168														THAP4	1.0051e-09	0.966893	0.14	0.061	1.03696e-05														ABCC9	1.55255e-89	2.08569	0.171	0.037	1.60176e-85	PPIG	5.68788e-16	0.754567	0.296	0.21	5.86819e-12								PSMC2	9.15952e-31	1.03589	0.339	0.166	9.44988e-27
PPP1R8	1.00826e-84	1.49454	0.241	0.129	1.0374e-80														CDKN2C	5.2549e-09	0.966233	0.147	0.073	5.42148e-05														NOSIP	3.4983e-189	2.08483	0.363	0.087	3.6092e-185	RBMS1	1.25319e-19	0.752135	0.302	0.199	1.29291e-15								CLPTM1	1.67647e-15	1.03304	0.13	0.05	1.72962e-11
DGKE	6.18429e-100	1.48914	0.121	0.04	6.36301e-96														ZBED4	4.37052e-12	0.965899	0.101	0.025	4.50906e-08														KIF16B	4.28096e-142	2.08246	0.22	0.037	4.41667e-138	CBFB	3.58994e-07	0.751028	0.2	0.153	0.00370374								CD74	1.20418e-12	1.03254	0.486	0.379	1.24235e-08
MRPL11	4.94109e-134	1.48898	0.295	0.145	5.08389e-130														COPS8	2.14479e-20	0.964744	0.3	0.143	2.21278e-16														EIF5A2	6.76144e-70	2.08101	0.112	0.019	6.97578e-66	ZC3H14	2.49048e-07	0.750954	0.145	0.1	0.00256943								KRTCAP2	9.59874e-24	1.03221	0.257	0.12	9.90302e-20
NAA16	5.46282e-106	1.48631	0.213	0.095	5.62069e-102														ARF6	5.42407e-17	0.963857	0.603	0.505	5.59602e-13														GPC6	4.96441e-173	2.08098	0.299	0.059	5.12178e-169														UGP2	8.71564e-27	1.02852	0.234	0.093	8.99193e-23
GATD1	2.74576e-60	1.48486	0.163	0.082	2.82511e-56														GPNMB	5.37131e-15	0.963122	0.145	0.044	5.54158e-11														RGS10	3.12118e-56	2.08069	0.209	0.084	3.22013e-52														DLD	2.00529e-26	1.02687	0.244	0.102	2.06885e-22
COPS4	2.41474e-145	1.48418	0.333	0.169	2.48452e-141														PLAA	5.62398e-17	0.96222	0.29	0.153	5.80226e-13														JCAD	1.72345e-73	2.07916	0.147	0.033	1.77809e-69														SCAND1	1.98272e-19	1.01998	0.21	0.096	2.04557e-15
NFKBID	5.2005e-149	1.48396	0.333	0.167	5.35079e-145														PHF10	1.01504e-09	0.960783	0.207	0.118	1.04722e-05														NKRF	3.59808e-130	2.07812	0.224	0.043	3.71213e-126														B4GALT1	1.12922e-32	1.01987	0.288	0.116	1.16502e-28
PAQR7	2.86188e-40	1.48357	0.131	0.07	2.94459e-36														RFC2	1.476e-26	0.960585	0.251	0.075	1.52279e-22														RPH3A	3.12577e-83	2.07347	0.113	0.015	3.22486e-79														DHRS3	1.03008e-22	1.01716	0.184	0.068	1.06273e-18
CDC14A	7.82033e-125	1.48155	0.236	0.103	8.04634e-121														RPL35	5.48236e-118	0.959515	0.887	0.977	5.65616e-114														B4GALT1	2.42669e-207	2.07296	0.482	0.156	2.50361e-203														NUDT3	5.03613e-18	1.01625	0.148	0.056	5.19578e-14
LRCH1	9.90356e-165	1.47974	0.43	0.26	1.01898e-160														JMJD6	5.23037e-22	0.957849	0.289	0.127	5.39617e-18														CDC42BPB	9.28085e-70	2.06825	0.135	0.029	9.57506e-66														NDUFS7	1.08445e-14	1.00881	0.141	0.06	1.11882e-10
JMJD8	6.58564e-47	1.47864	0.125	0.062	6.77596e-43														GRID2	2.47666e-06	0.954203	0.135	0.076	0.0255517														POLE2	3.87692e-50	2.06816	0.102	0.023	3.99982e-46														RHOT1	2.71902e-19	1.0074	0.158	0.059	2.80522e-15
FAM162A	4.91906e-179	1.47687	0.415	0.223	5.06122e-175														ETHE1	3.17838e-07	0.952999	0.166	0.1	0.00327914														MAD1L1	1.64617e-52	2.06789	0.105	0.024	1.69835e-48														STIM1	1.19851e-24	1.00158	0.219	0.088	1.2365e-20
POLR1A	3.42183e-69	1.47584	0.144	0.064	3.52072e-65														STT3B	6.78305e-21	0.952821	0.422	0.276	6.99807e-17														SCAI	1.30602e-78	2.06466	0.124	0.021	1.34742e-74														MGMT	4.74641e-14	1.00102	0.123	0.048	4.89687e-10
EXOC8	1.7437e-78	1.47373	0.158	0.069	1.79409e-74														NSD2	1.18362e-09	0.948975	0.136	0.059	1.22114e-05														NFX1	1.44998e-150	2.06138	0.245	0.044	1.49594e-146														LAMTOR2	1.03532e-11	0.998283	0.118	0.052	1.06814e-07
RBM15	6.65067e-97	1.47239	0.247	0.126	6.84287e-93														UTP3	1.54561e-14	0.948495	0.257	0.133	1.59461e-10														TBXAS1	2.59286e-95	2.05678	0.16	0.029	2.67505e-91														GPD2	4.83891e-30	0.995546	0.268	0.11	4.9923e-26
EXOSC5	1.23198e-43	1.47235	0.12	0.06	1.26758e-39														EXOC7	1.18731e-08	0.947909	0.178	0.099	0.000122494														PIGO	2.84372e-109	2.05483	0.2	0.041	2.93387e-105														CDC42SE2	4.09102e-16	0.994681	0.216	0.115	4.2207e-12
DENND2D	7.07455e-88	1.46843	0.162	0.068	7.27901e-84														CHPF	2.84714e-09	0.947777	0.163	0.081	2.93739e-05														CNPPD1	5.01668e-126	2.05404	0.216	0.041	5.17571e-122														SMAP2	1.03009e-11	0.994582	0.11	0.046	1.06275e-07
CFL1	8.86417e-31	1.46288	0.452	0.519	9.12035e-27														CAMK1D	7.60687e-12	0.947425	0.196	0.093	7.848e-08														CYSLTR2	2.72393e-84	2.05261	0.142	0.026	2.81028e-80														ARPC4	8.06105e-25	0.980564	0.305	0.158	8.31658e-21
EXOSC3	4.85485e-60	1.46175	0.167	0.085	4.99515e-56														RDH11	1.6295e-16	0.947073	0.201	0.078	1.68115e-12														RNF41	1.37015e-86	2.04639	0.163	0.034	1.41358e-82														ZNHIT1	2.88752e-11	0.979704	0.116	0.052	2.97905e-07
LIN54	1.92665e-56	1.46058	0.194	0.108	1.98233e-52														ARHGAP4	1.12468e-08	0.946468	0.211	0.13	0.000116033														STAU2	8.65389e-152	2.04456	0.304	0.073	8.92822e-148														COPE	6.82399e-15	0.976353	0.206	0.112	7.04031e-11
PARVG	3.93052e-113	1.45976	0.369	0.231	4.04411e-109														FOS	6.25348e-28	0.946364	0.7	0.501	6.45172e-24														CALCRL	2.29021e-104	2.0416	0.197	0.042	2.36281e-100														MRE11	1.93223e-09	0.975959	0.101	0.047	1.99349e-05
TACSTD2	1.67419e-34	1.45734	0.108	0.056	1.72258e-30														GEM	4.03233e-12	0.945803	0.186	0.086	4.16015e-08														BRCA2	7.15345e-107	2.03926	0.182	0.034	7.38022e-103														PPARGC1A	6.07923e-18	0.970313	0.152	0.057	6.27194e-14
AIP	2.13892e-17	1.45211	0.132	0.094	2.20074e-13														FANCL	5.06252e-12	0.943911	0.143	0.054	5.223e-08														NDUFS1	5.23912e-153	2.03387	0.305	0.074	5.4052e-149														POU2F2	7.03384e-20	0.969798	0.163	0.061	7.25681e-16
CCDC22	2.75776e-48	1.4511	0.157	0.085	2.83746e-44														TMEM156	2.87858e-22	0.942725	0.214	0.065	2.96983e-18														RAPH1	5.34087e-138	2.03369	0.28	0.068	5.51018e-134														GTF2H5	1.22767e-09	0.966812	0.1	0.046	1.26658e-05
SRGAP3	4.74373e-80	1.45095	0.129	0.05	4.88083e-76														FEN1	4.79305e-12	0.941124	0.161	0.068	4.94499e-08														RECK	5.91934e-87	2.02849	0.133	0.021	6.10699e-83														TXNIP	1.17995e-09	0.966609	0.223	0.149	1.21735e-05
RNPEP	1.33645e-131	1.44941	0.209	0.083	1.37507e-127														ATG10	5.51363e-11	0.938981	0.118	0.041	5.68842e-07														EXOSC4	7.19715e-105	2.02782	0.211	0.049	7.4253e-101														SHISA5	1.11204e-08	0.962495	0.185	0.118	0.000114729
TP53I13	3.69288e-32	1.44765	0.1	0.052	3.7996e-28														CHMP2B	5.05893e-15	0.938686	0.254	0.128	5.21929e-11														ENOX1	6.3164e-91	2.02617	0.162	0.032	6.51663e-87														SIT1	7.91443e-16	0.952558	0.186	0.09	8.16532e-12
TGIF1	7.38016e-28	1.44712	0.19	0.136	7.59345e-24														TTC19	5.74842e-07	0.938041	0.166	0.1	0.00593064														MVD	8.64633e-65	2.02162	0.136	0.032	8.92042e-61														SART1	5.21441e-18	0.951632	0.142	0.051	5.37971e-14
NUDCD3	1.41033e-28	1.44646	0.242	0.179	1.45109e-24														SEL1L	8.99954e-19	0.937613	0.235	0.095	9.28483e-15														NR2C2AP	4.88921e-94	2.02128	0.2	0.049	5.0442e-90														TBC1D2B	1.60831e-21	0.943573	0.185	0.072	1.6593e-17
ASB4	3.81483e-95	1.44415	0.106	0.033	3.92508e-91														SLC38A1	1.79176e-37	0.937597	0.397	0.163	1.84856e-33														ALKBH3	1.1609e-53	2.01917	0.104	0.023	1.1977e-49														TDRD7	5.25607e-10	0.943302	0.104	0.047	5.42269e-06
GALK2	2.79705e-106	1.44161	0.217	0.099	2.87788e-102														GMNN	2.33962e-17	0.937066	0.243	0.107	2.41379e-13														ADAM23	8.99287e-119	2.01588	0.165	0.023	9.27795e-115														WDFY2	3.19082e-20	0.942998	0.147	0.05	3.29197e-16
PLA2G15	1.23899e-78	1.43875	0.126	0.049	1.2748e-74														ATP6V0D1	3.39553e-12	0.937044	0.311	0.197	3.50317e-08														CHCHD10	2.56894e-39	2.01545	0.123	0.042	2.65037e-35														XAB2	6.39826e-19	0.939799	0.195	0.086	6.60108e-15
NDST2	8.59121e-48	1.43733	0.134	0.068	8.8395e-44														SNAPIN	2.2094e-09	0.934033	0.158	0.079	2.27944e-05														TCF7	2.56264e-37	2.01182	0.147	0.059	2.64387e-33														FNTA	9.09627e-28	0.937709	0.255	0.103	9.38463e-24
SKAP1	7.49124e-61	1.43477	0.116	0.049	7.70774e-57														DPM3	4.40178e-19	0.933471	0.336	0.18	4.54132e-15														PHTF1	2.7892e-132	2.0017	0.225	0.042	2.87762e-128														RNASEH2C	4.64556e-13	0.936048	0.13	0.056	4.79282e-09
PDE2A	9.46631e-96	1.43434	0.185	0.08	9.73988e-92														HIP1R	2.58504e-20	0.932917	0.218	0.076	2.66699e-16														HSPB8	8.17679e-52	1.99811	0.122	0.032	8.43599e-48														SIKE1	2.45273e-16	0.932748	0.126	0.045	2.53048e-12
CIP2A	7.08554e-62	1.43428	0.115	0.047	7.29031e-58														ODF2	6.04614e-11	0.932784	0.146	0.061	6.2378e-07														NDUFAF2	3.37404e-80	1.99312	0.156	0.034	3.481e-76														POLR2H	1.37925e-18	0.932556	0.18	0.076	1.42297e-14
TXNDC16	4.02596e-57	1.43382	0.119	0.052	4.14231e-53														VPS37B	9.0657e-14	0.932684	0.461	0.341	9.35308e-10														SNTG1	3.88758e-80	1.99208	0.118	0.017	4.01081e-76														CMIP	4.65593e-24	0.930207	0.279	0.134	4.80353e-20
C1QTNF1	2.41677e-56	1.43378	0.126	0.057	2.48662e-52														COQ10A	1.01683e-12	0.932493	0.116	0.033	1.04906e-08														MIOS	7.11659e-97	1.99186	0.176	0.035	7.34219e-93														POLR3E	5.13203e-10	0.928077	0.101	0.045	5.29472e-06
GRIP1	6.13383e-60	1.4324	0.111	0.046	6.31109e-56														CNPY3	2.09122e-07	0.929887	0.215	0.143	0.00215751														DNAL1	1.6627e-96	1.99101	0.18	0.038	1.7154e-92														LIMD2	2.96999e-11	0.925547	0.252	0.169	3.06414e-07
PUS1	2.59898e-67	1.43196	0.217	0.121	2.67409e-63														CORO2A	1.31469e-09	0.92925	0.169	0.085	1.35637e-05														TRIM13	1.88665e-113	1.98937	0.211	0.045	1.94646e-109														CIB1	6.49692e-07	0.92209	0.196	0.142	0.00670287
KBTBD8	5.37619e-76	1.43075	0.181	0.087	5.53156e-72														GPAA1	5.03533e-13	0.927124	0.234	0.124	5.19495e-09														RPS6KB2	2.02661e-78	1.9836	0.154	0.034	2.09086e-74														DTNBP1	2.12906e-13	0.920577	0.121	0.048	2.19655e-09
ARHGEF1	1.2654e-33	1.43074	0.161	0.1	1.30197e-29														SSR3	8.78989e-31	0.925834	0.498	0.311	9.06853e-27														CORO1B	2.03083e-65	1.98163	0.179	0.055	2.09521e-61														ARFIP1	3.51261e-16	0.919136	0.138	0.053	3.62396e-12
MAPK12	3.92062e-88	1.42849	0.16	0.065	4.03393e-84														ARAF	4.15751e-18	0.919811	0.234	0.096	4.2893e-14														NEK4	7.31953e-91	1.9793	0.145	0.025	7.55156e-87														SRP9	2.35053e-13	0.915642	0.187	0.101	2.42504e-09
SLC25A39	2.95585e-25	1.42796	0.171	0.12	3.04127e-21														NOL7	5.10518e-22	0.919503	0.448	0.315	5.26702e-18														DUS3L	4.13942e-104	1.978	0.201	0.044	4.27064e-100														ARPC3	7.28345e-09	0.915325	0.318	0.268	7.51433e-05
SNX20	3.63304e-70	1.42424	0.138	0.059	3.73803e-66														IRF2BPL	6.02725e-14	0.918542	0.192	0.083	6.21831e-10														STX4	2.25778e-117	1.97789	0.238	0.056	2.32935e-113														ADAM8	5.90254e-13	0.914918	0.133	0.059	6.08965e-09
METTL21A	2.83573e-108	1.4209	0.182	0.073	2.91768e-104														LMAN2	1.26792e-30	0.913061	0.556	0.41	1.30811e-26														TRNAU1AP	8.83074e-103	1.97442	0.204	0.046	9.11068e-99														UCP2	2.71355e-08	0.902247	0.183	0.12	0.000279957
EGFLAM	1.06225e-53	1.41999	0.106	0.045	1.09295e-49														GALNT12	8.83406e-17	0.912508	0.133	0.03	9.1141e-13														INCENP	2.68117e-58	1.9744	0.111	0.023	2.76616e-54														CAPZB	1.68248e-12	0.897605	0.267	0.18	1.73582e-08
OTUD1	2.56552e-147	1.41867	0.311	0.146	2.63966e-143														INO80C	1.12679e-13	0.912081	0.164	0.063	1.16251e-09														AHDC1	7.69584e-117	1.97401	0.197	0.036	7.9398e-113														UBA6	2.62946e-12	0.891824	0.13	0.059	2.71281e-08
DPP9	7.43669e-76	1.41863	0.16	0.071	7.65161e-72														RPRD1B	5.8464e-14	0.911829	0.13	0.038	6.03173e-10														CIAPIN1	6.32208e-85	1.97277	0.183	0.045	6.52249e-81														KPNA3	9.8945e-24	0.884345	0.234	0.101	1.02082e-19
TLR3	1.2155e-105	1.41688	0.146	0.051	1.25062e-101														SLC35C2	1.38234e-11	0.911483	0.178	0.081	1.42616e-07														CD93	2.67729e-88	1.97025	0.148	0.027	2.76216e-84														SMC2	9.56046e-22	0.881174	0.154	0.05	9.86353e-18
DBNDD2	3.01224e-108	1.41358	0.421	0.304	3.0993e-104														TMED3	1.00199e-15	0.910536	0.361	0.231	1.03376e-11														ARHGAP20	5.33172e-70	1.96496	0.125	0.025	5.50074e-66														DEF6	1.79074e-13	0.87373	0.147	0.068	1.84751e-09
FARSA	1.97448e-52	1.4131	0.145	0.073	2.03154e-48														PRR5L	1.39257e-12	0.909038	0.167	0.07	1.43672e-08														TET3	4.84627e-86	1.96346	0.173	0.039	4.99989e-82														JTB	8.15893e-12	0.872953	0.188	0.107	8.41757e-08
FOXK2	5.31532e-118	1.4101	0.244	0.111	5.46893e-114														TOR1AIP2	7.98956e-16	0.908893	0.268	0.137	8.24283e-12														ORAI2	2.19852e-115	1.95961	0.231	0.053	2.26821e-111														TSPYL2	4.9748e-16	0.867333	0.164	0.072	5.1325e-12
PPP6R2	1.76927e-71	1.40403	0.155	0.07	1.8204e-67														EEF2	3.04964e-37	0.908563	0.843	0.897	3.14632e-33														PM20D2	4.07921e-89	1.95834	0.14	0.023	4.20853e-85														KAT2B	1.03066e-16	0.860592	0.158	0.066	1.06333e-12
CD248	4.46094e-66	1.40287	0.101	0.037	4.58986e-62														CD96	1.23776e-43	0.908405	0.558	0.288	1.277e-39														NUP85	6.98028e-116	1.95723	0.221	0.048	7.20155e-112														USP36	4.80774e-22	0.854082	0.239	0.108	4.96014e-18
CDC123	1.67396e-129	1.4022	0.378	0.224	1.72234e-125														HEATR3	1.42959e-10	0.908072	0.163	0.075	1.47491e-06														TYW3	4.82994e-66	1.95567	0.108	0.019	4.98305e-62														PNKP	6.54079e-13	0.852824	0.132	0.058	6.74814e-09
HPS1	1.41516e-35	1.4022	0.169	0.105	1.45606e-31														TMEM39A	2.3357e-13	0.90511	0.167	0.066	2.40974e-09														PRELID2	8.12289e-116	1.95532	0.204	0.04	8.38039e-112														PHB2	5.49835e-12	0.852219	0.159	0.082	5.67265e-08
RNPC3	1.14124e-137	1.4017	0.332	0.174	1.17422e-133														AUP1	8.356e-17	0.904805	0.362	0.221	8.62088e-13														STARD4	5.10236e-101	1.95524	0.203	0.046	5.26411e-97														CD84	1.30057e-30	0.85031	0.242	0.085	1.3418e-26
DVL3	1.18775e-83	1.38926	0.146	0.058	1.22207e-79														TALDO1	2.06558e-25	0.904203	0.492	0.332	2.13106e-21														GTPBP2	7.59946e-95	1.95405	0.178	0.038	7.84036e-91														NDUFA10	9.65904e-08	0.845724	0.1	0.052	0.000996523
MRPS35	6.99204e-85	1.38922	0.228	0.117	7.19411e-81														CDC42SE2	3.78888e-12	0.903912	0.353	0.236	3.90899e-08														CIZ1	4.62377e-57	1.95355	0.135	0.036	4.77035e-53														IFI35	2.14942e-08	0.841103	0.1	0.05	0.000221755
KLHL20	2.5557e-51	1.38878	0.137	0.068	2.62956e-47														CAPN1	7.18524e-08	0.900203	0.25	0.173	0.000741301														PEX26	3.91987e-66	1.95237	0.139	0.033	4.04413e-62														RPRD1B	1.14317e-12	0.840212	0.105	0.039	1.17941e-08
TIMM13	1.30997e-39	1.38782	0.184	0.115	1.34782e-35														PIGS	7.637e-18	0.899032	0.213	0.081	7.87909e-14														PDE6D	1.99221e-87	1.95038	0.172	0.038	2.05537e-83														TESK2	1.60109e-12	0.838837	0.105	0.04	1.65184e-08
LY96	1.34291e-52	1.3866	0.392	0.32	1.38172e-48														FBXO7	1.71291e-09	0.897764	0.196	0.112	1.76721e-05														STK16	1.09421e-70	1.94936	0.146	0.034	1.1289e-66														MKKS	3.13556e-08	0.837826	0.1	0.05	0.000323495
CCDC97	2.00474e-46	1.38497	0.159	0.087	2.06267e-42														CUTC	3.99618e-06	0.895321	0.11	0.058	0.0412285														COMTD1	2.54846e-71	1.93783	0.129	0.026	2.62925e-67														GTF3C6	8.37703e-14	0.829911	0.12	0.047	8.64258e-10
SIPA1L2	1.09619e-249	1.38439	0.373	0.151	1.12787e-245														SCYL1	5.82513e-15	0.894741	0.267	0.137	6.00979e-11														ARHGEF1	5.6315e-130	1.93138	0.282	0.072	5.81002e-126														RBCK1	1.57083e-10	0.829688	0.123	0.059	1.62063e-06
MTR	7.66586e-113	1.38325	0.157	0.055	7.8874e-109														MTX1	9.42764e-16	0.893859	0.141	0.039	9.7265e-12														TULP2	5.92511e-73	1.93034	0.154	0.037	6.11293e-69														IREB2	1.10643e-12	0.829019	0.129	0.056	1.1415e-08
IGFBP5	2.59256e-88	1.38193	0.207	0.098	2.66749e-84														ARHGAP1	3.48172e-12	0.892736	0.173	0.075	3.59209e-08														WDR4	6.79922e-69	1.92908	0.122	0.024	7.01475e-65														DENND1C	8.36588e-10	0.827888	0.101	0.046	8.63108e-06
NDUFV1	3.82341e-132	1.38107	0.384	0.225	3.9339e-128														TEX264	5.91342e-09	0.889963	0.196	0.112	6.10088e-05														WDR18	1.05017e-64	1.92908	0.137	0.033	1.08346e-60														FAM162A	9.81211e-12	0.82648	0.117	0.051	1.01231e-07
RBL2	2.03632e-54	1.37832	0.17	0.09	2.09517e-50														RBM8A	5.06132e-29	0.889024	0.55	0.393	5.22176e-25														ZBTB10	2.18288e-174	1.92762	0.364	0.093	2.25208e-170														DDRGK1	1.18598e-13	0.824016	0.14	0.061	1.22358e-09
INTS12	5.66101e-59	1.37435	0.172	0.09	5.82461e-55														GPC6	4.46953e-08	0.888645	0.123	0.058	0.000461122														NSL1	7.00726e-42	1.92588	0.102	0.028	7.22939e-38														CDKN2AIP	2.35764e-19	0.823826	0.209	0.094	2.43237e-15
HVCN1	5.26467e-83	1.37225	0.129	0.049	5.41682e-79														PXN	1.31054e-16	0.888477	0.292	0.152	1.35208e-12														IFI44	1.57537e-125	1.92532	0.196	0.032	1.62531e-121														GYG1	4.24201e-20	0.819722	0.177	0.068	4.37648e-16
NAA38	1.11026e-28	1.37209	0.22	0.163	1.14235e-24														PTRH2	3.251e-11	0.888031	0.127	0.046	3.35406e-07														CAPG	8.74773e-207	1.92496	0.528	0.185	9.02503e-203														DAD1	4.26959e-10	0.816571	0.216	0.138	4.40493e-06
IAH1	7.73453e-51	1.36805	0.18	0.101	7.95806e-47														ZMAT2	3.77468e-23	0.887793	0.386	0.211	3.89433e-19														TMEM184C	2.26462e-133	1.92424	0.305	0.083	2.33641e-129														NCOA6	1.49732e-10	0.814051	0.113	0.051	1.54478e-06
UNC5C	3.53911e-55	1.36532	0.163	0.085	3.64139e-51														SMYD2	3.76473e-18	0.887609	0.181	0.058	3.88407e-14														ZFYVE26	2.60512e-55	1.91758	0.116	0.028	2.68771e-51														PDP2	1.81648e-13	0.811446	0.124	0.051	1.87406e-09
CAMK2G	2.14477e-69	1.36326	0.187	0.094	2.20676e-65														TRIM27	3.94376e-16	0.887229	0.247	0.115	4.06878e-12														CEPT1	3.13734e-105	1.9173	0.263	0.077	3.23679e-101														NDUFA13	1.5107e-10	0.809836	0.234	0.155	1.55859e-06
DOK2	2.65017e-47	1.36241	0.184	0.108	2.72676e-43														SEC24D	1.46381e-07	0.887214	0.265	0.18	0.00151021														MGMT	1.56346e-80	1.91693	0.151	0.031	1.61302e-76														ALG5	7.94561e-12	0.809762	0.104	0.041	8.19749e-08
CD74	4.08443e-39	1.36177	0.461	0.82	4.20247e-35														MAP3K11	2.17844e-07	0.887113	0.109	0.05	0.00224749														RHOG	1.06324e-38	1.91625	0.124	0.043	1.09695e-34														MPHOSPH9	1.75003e-13	0.807311	0.121	0.048	1.80551e-09
RCC1L	7.93484e-43	1.36043	0.111	0.053	8.16415e-39														ICMT	1.30394e-14	0.887015	0.143	0.044	1.34527e-10														ARMC9	3.81617e-72	1.916	0.111	0.018	3.93715e-68														RBM14	5.35417e-10	0.79848	0.141	0.075	5.5239e-06
ETHE1	1.75755e-59	1.35752	0.184	0.098	1.80834e-55														SFT2D1	6.72715e-17	0.883141	0.419	0.274	6.9404e-13														TMEM179B	2.78683e-60	1.91134	0.12	0.026	2.87518e-56														RBL2	5.42693e-15	0.794427	0.178	0.085	5.59896e-11
CDC42EP2	3.69934e-53	1.35715	0.144	0.072	3.80626e-49														QDPR	7.38551e-20	0.882547	0.268	0.117	7.61963e-16														PTPMT1	3.66271e-123	1.91112	0.256	0.061	3.77882e-119														TIMM17B	1.24881e-10	0.793811	0.118	0.054	1.28839e-06
STUB1	8.41188e-80	1.35543	0.278	0.164	8.65498e-76														MAFF	1.81975e-14	0.881963	0.411	0.281	1.87744e-10														SNX9	4.24825e-193	1.90925	0.398	0.102	4.38292e-189														ZEB1	3.00735e-08	0.792055	0.261	0.179	0.000310268
NLRP12	1.67712e-77	1.35404	0.113	0.041	1.72559e-73														ATG4A	1.65181e-12	0.881448	0.118	0.035	1.70417e-08														DLAT	2.07456e-101	1.90924	0.205	0.048	2.14033e-97														CNPPD1	6.50992e-16	0.785973	0.154	0.064	6.71628e-12
FZR1	1.46867e-69	1.3536	0.11	0.041	1.51111e-65														AXIN1	8.85003e-12	0.881021	0.163	0.07	9.13058e-08														IGFLR1	3.04073e-86	1.90694	0.176	0.041	3.13712e-82														UTP18	5.06384e-10	0.78152	0.101	0.044	5.22437e-06
KCNMA1	7.12673e-61	1.35301	0.169	0.086	7.33269e-57														COPS4	7.40871e-23	0.878928	0.396	0.204	7.64357e-19														AKTIP	1.58645e-76	1.90617	0.168	0.042	1.63674e-72														SRF	7.08561e-12	0.779135	0.142	0.069	7.31022e-08
PLXDC1	1.0799e-205	1.35255	0.226	0.07	1.11111e-201														UNC119	3.87327e-15	0.877305	0.246	0.123	3.99606e-11														PRDM5	1.64985e-67	1.90493	0.121	0.024	1.70215e-63														CCNI	3.54648e-06	0.765353	0.253	0.202	0.036589
SRP9	3.30374e-43	1.35072	0.214	0.14	3.39922e-39														CISD2	5.16196e-18	0.871934	0.336	0.188	5.3256e-14														WDR91	3.29419e-105	1.90234	0.224	0.055	3.39862e-101														TBC1D20	2.03201e-12	0.765153	0.141	0.066	2.09642e-08
NR4A2	1.58092e-107	1.34124	0.432	0.284	1.62661e-103														ACSS2	3.79001e-10	0.871531	0.111	0.039	3.91015e-06														ZNF212	1.6534e-94	1.89737	0.188	0.042	1.70581e-90														ADD3	5.64665e-29	0.763959	0.314	0.144	5.82565e-25
TMEM219	1.8321e-56	1.33993	0.306	0.217	1.88505e-52														ATP8B2	7.46614e-12	0.87095	0.157	0.064	7.70282e-08														NTN4	3.06234e-73	1.89532	0.104	0.015	3.15942e-69														UEVLD	1.42177e-11	0.761763	0.107	0.044	1.46684e-07
CCR1	0	1.33503	0.628	0.364	0														DHDDS	4.66271e-07	0.869861	0.102	0.046	0.00481052														RPRD1B	1.15638e-100	1.89253	0.188	0.039	1.19304e-96														ZBTB10	3.95488e-24	0.761758	0.218	0.086	4.08025e-20
TRIM13	1.15572e-43	1.33242	0.115	0.056	1.18912e-39														CCDC66	3.83763e-12	0.869354	0.139	0.051	3.95928e-08														PCCB	1.79639e-60	1.88973	0.132	0.033	1.85333e-56														RPS14	4.25978e-28	0.750551	0.448	0.892	4.39482e-24
NTN4	7.28708e-139	1.329	0.161	0.051	7.49768e-135														MCM6	4.87277e-08	0.869283	0.253	0.169	0.000502724														PKHD1	3.98954e-96	1.8881	0.155	0.026	4.11601e-92
RPS6KA4	4.19096e-24	1.32842	0.141	0.092	4.31208e-20														ZYG11B	4.21439e-12	0.868763	0.146	0.056	4.34799e-08														ANK2	1.63406e-88	1.88807	0.175	0.039	1.68586e-84
POGLUT2	9.40978e-45	1.32548	0.102	0.047	9.68172e-41														SS18L2	3.45287e-21	0.866626	0.26	0.104	3.56233e-17														AXIN1	1.6149e-90	1.8872	0.2	0.05	1.6661e-86
N4BP2L1	1.07875e-76	1.32259	0.201	0.1	1.10993e-72														ATM	1.45551e-11	0.866459	0.166	0.074	1.50165e-07														RAMP1	2.70911e-46	1.88718	0.112	0.03	2.79499e-42
HLTF	2.28255e-92	1.32018	0.306	0.18	2.34851e-88														GFOD1	6.24319e-10	0.865963	0.188	0.1	6.44109e-06														DHX57	3.73004e-85	1.88662	0.152	0.03	3.84828e-81
AKR1A1	7.09555e-251	1.31738	0.574	0.338	7.30061e-247														TJAP1	1.87167e-07	0.864775	0.1	0.043	0.001931														TSPOAP1	3.02092e-59	1.88619	0.104	0.02	3.11668e-55
PSMG2	4.44337e-41	1.31498	0.183	0.113	4.57179e-37														VAMP5	1.62023e-06	0.860046	0.126	0.069	0.0167159														PLEKHG3	2.12325e-115	1.88586	0.226	0.05	2.19056e-111
SLC25A32	5.80628e-34	1.31434	0.119	0.065	5.97409e-30														PALB2	3.22796e-13	0.859804	0.103	0.023	3.33028e-09														AEN	6.79335e-73	1.88407	0.147	0.033	7.0087e-69
SEH1L	1.54964e-64	1.31357	0.281	0.179	1.59442e-60														JCAD	3.86053e-08	0.858986	0.117	0.051	0.000398291														LACTB2	6.96784e-87	1.88378	0.148	0.027	7.18872e-83
R3HDM1	4.11359e-49	1.31236	0.195	0.115	4.23247e-45														SUDS3	5.76966e-14	0.858555	0.213	0.099	5.95256e-10														ZNF831	1.09794e-103	1.88284	0.167	0.028	1.13274e-99
HIPK3	1.4563e-165	1.30999	0.461	0.286	1.49839e-161														SFI1	1.98154e-12	0.857571	0.13	0.044	2.04435e-08														AIP	9.68842e-42	1.88025	0.11	0.032	9.99554e-38
HMCN1	1.42986e-30	1.30804	0.166	0.107	1.47118e-26														SLC35B2	2.87955e-15	0.85694	0.202	0.084	2.97083e-11														CD27	2.59303e-93	1.87402	0.232	0.065	2.67523e-89
CAPZB	2.86158e-52	1.30715	0.387	0.327	2.94428e-48														GLT8D1	1.18455e-08	0.856284	0.124	0.055	0.00012221														GABRG2	7.57564e-42	1.873	0.115	0.035	7.81579e-38
TRAF3IP2	1.95802e-160	1.30431	0.229	0.083	2.01461e-156														SLC30A7	1.74273e-08	0.855644	0.158	0.081	0.000179797														GPR34	1.36855e-90	1.87063	0.171	0.035	1.41193e-86
DCTN5	1.74191e-48	1.29766	0.18	0.103	1.79225e-44														TBC1D22A	1.09783e-07	0.855568	0.153	0.081	0.00113264														NRP2	8.42057e-102	1.86582	0.222	0.056	8.6875e-98
RHEB	1.80728e-140	1.29504	0.467	0.306	1.85951e-136														PNPT1	1.04662e-10	0.854852	0.126	0.048	1.0798e-06														PLIN3	1.97195e-58	1.86422	0.137	0.036	2.03446e-54
SORD	9.05882e-52	1.2907	0.172	0.093	9.32062e-48														CD34	3.79234e-10	0.853809	0.116	0.043	3.91256e-06														FANCC	9.49918e-77	1.86097	0.154	0.035	9.8003e-73
PRKAA1	1.95463e-42	1.29041	0.187	0.113	2.01112e-38														ASB1	1.5396e-13	0.853617	0.133	0.041	1.5884e-09														SEMA3C	6.74452e-53	1.86093	0.113	0.027	6.95832e-49
CLDN1	6.31825e-247	1.28901	0.351	0.139	6.50085e-243														RRS1	1.37388e-12	0.852307	0.134	0.045	1.41744e-08														BHLHE41	1.36071e-47	1.85805	0.104	0.025	1.40385e-43
KDM2B	3.30675e-78	1.28763	0.165	0.073	3.40231e-74														POLA2	1.07992e-10	0.851887	0.128	0.049	1.11415e-06														GLDC	9.89812e-85	1.85724	0.133	0.022	1.02119e-80
KRIT1	5.31559e-73	1.28761	0.282	0.173	5.46921e-69														NCLN	8.78933e-09	0.85078	0.134	0.061	9.06795e-05														TRIM25	1.09183e-121	1.85716	0.378	0.14	1.12644e-117
NDUFB7	4.9718e-63	1.28488	0.344	0.249	5.11549e-59														MLX	1.74789e-09	0.849345	0.225	0.132	1.8033e-05														RAB3C	1.75981e-78	1.85616	0.135	0.025	1.81559e-74
IMP4	2.02901e-82	1.28141	0.251	0.137	2.08765e-78														BHLHE40	4.67209e-53	0.848619	0.625	0.368	4.8202e-49														NR6A1	1.36529e-70	1.85454	0.132	0.027	1.40857e-66
FLOT2	3.04399e-57	1.27845	0.169	0.087	3.13197e-53														CLYBL	8.61505e-08	0.848045	0.111	0.049	0.000888815														CENPM	2.69675e-85	1.85386	0.182	0.044	2.78224e-81
CNPY3	1.72943e-50	1.27367	0.319	0.235	1.77941e-46														POP4	8.45592e-23	0.847442	0.216	0.066	8.72398e-19														PTGER2	2.63504e-98	1.85369	0.163	0.029	2.71857e-94
UPF3A	4.32704e-31	1.27145	0.102	0.053	4.45209e-27														RPS3	2.06646e-117	0.846963	0.894	0.984	2.13197e-113														MED17	5.48131e-109	1.85239	0.266	0.076	5.65507e-105
CARD11	1.18843e-70	1.27138	0.162	0.074	1.22278e-66														HDHD2	4.12009e-08	0.841181	0.139	0.069	0.000425069														CA10	5.95238e-122	1.85185	0.227	0.047	6.14107e-118
YRDC	1.40017e-78	1.27041	0.336	0.229	1.44064e-74														LAMC1	2.04002e-09	0.839608	0.168	0.084	2.10468e-05														CLPTM1	1.21615e-106	1.8477	0.231	0.058	1.2547e-102
CHCHD10	3.49682e-30	1.26832	0.272	0.216	3.59787e-26														VCF1	2.66981e-13	0.83954	0.245	0.129	2.75444e-09														USF1	1.46053e-62	1.84643	0.159	0.045	1.50683e-58
ADPGK	4.55375e-70	1.26721	0.199	0.102	4.68535e-66														CTDSP1	2.17874e-17	0.839204	0.184	0.063	2.2478e-13														RTKN2	8.65421e-114	1.84299	0.174	0.027	8.92855e-110
PRPF3	1.21599e-77	1.26654	0.284	0.171	1.25113e-73														IFNGR1	6.91168e-07	0.838962	0.354	0.284	0.00713078														MRPS2	3.21376e-76	1.83893	0.198	0.058	3.31563e-72
CLCN3	3.06384e-43	1.25916	0.191	0.117	3.15238e-39														DUS1L	4.27817e-11	0.838264	0.151	0.064	4.41379e-07														NELL2	1.11845e-80	1.83304	0.131	0.022	1.1539e-76
RAB11FIP1	1.81775e-38	1.25806	0.175	0.106	1.87028e-34														MAPKAPK3	4.08913e-07	0.838174	0.24	0.162	0.00421875														UPF3A	7.90852e-45	1.83013	0.115	0.033	8.15922e-41
KIF21B	1.10952e-55	1.25377	0.13	0.06	1.14159e-51														EPCAM	1.7953e-09	0.836372	0.137	0.06	1.85221e-05														F13A1	4.4069e-29	1.82668	0.104	0.038	4.5466e-25
AGPAT2	7.22314e-15	1.25067	0.127	0.092	7.43189e-11														HELLS	4.19175e-11	0.834667	0.125	0.046	4.32463e-07														SNX16	9.54987e-110	1.82343	0.243	0.063	9.8526e-106
NUP205	7.10553e-55	1.25058	0.226	0.136	7.31088e-51														ITGA1	5.76234e-12	0.83441	0.335	0.224	5.945e-08														CLDN7	2.38634e-75	1.82056	0.127	0.023	2.46198e-71
STXBP5	3.1277e-93	1.24446	0.318	0.187	3.21809e-89														TMEM184C	2.67714e-06	0.832038	0.174	0.108	0.0276201														KLHL20	1.00392e-156	1.81929	0.265	0.05	1.03574e-152
CLTB	1.93811e-35	1.24411	0.197	0.131	1.99412e-31														NARS1	1.54411e-12	0.830551	0.382	0.288	1.59306e-08														RFX7	1.16144e-163	1.81831	0.386	0.113	1.19825e-159
NTPCR	3.13431e-62	1.24228	0.233	0.134	3.22489e-58														SMPD1	9.13081e-11	0.827015	0.208	0.11	9.42025e-07														TESK1	2.86382e-82	1.81756	0.175	0.042	2.95461e-78
UPP1	1.17947e-262	1.23801	0.451	0.197	1.21355e-258														MPHOSPH9	2.18193e-07	0.826683	0.129	0.066	0.00225109														MINK1	2.43706e-68	1.81366	0.133	0.029	2.51432e-64
FES	2.39787e-100	1.23644	0.297	0.163	2.46717e-96														BRMS1	7.06669e-14	0.825003	0.181	0.074	7.2907e-10														MGST2	1.60514e-58	1.81257	0.127	0.031	1.65602e-54
TM6SF1	1.57027e-60	1.23359	0.254	0.156	1.61565e-56														HSD11B1	7.86234e-09	0.823177	0.128	0.056	8.11157e-05														IGF2R	1.96656e-153	1.80955	0.44	0.161	2.0289e-149
TANC2	1.39452e-170	1.23195	0.39	0.205	1.43482e-166														EIF3D	4.02158e-23	0.822931	0.519	0.375	4.14906e-19														VPS45	2.01737e-98	1.80471	0.203	0.047	2.08132e-94
SPN	2.59736e-29	1.23188	0.121	0.07	2.67242e-25														FNTA	3.20838e-24	0.821372	0.322	0.142	3.31008e-20														PIK3CD	5.0859e-154	1.80448	0.327	0.083	5.24712e-150
SUSD1	1.52241e-48	1.23171	0.162	0.087	1.56641e-44														PA2G4	8.53e-24	0.821018	0.525	0.385	8.8004e-20														TMEM38B	6.23438e-46	1.80406	0.118	0.033	6.43201e-42
CIB1	2.6652e-36	1.23062	0.328	0.269	2.74222e-32														B4GALT6	2.63436e-06	0.820787	0.127	0.069	0.0271787														PTPRO	2.52949e-82	1.79953	0.123	0.019	2.60967e-78
RRM1	5.18558e-66	1.22911	0.242	0.14	5.33545e-62														VAMP4	3.2782e-09	0.820371	0.153	0.075	3.38212e-05														HMGCL	9.1883e-100	1.79656	0.199	0.045	9.47956e-96
BCL7B	4.8693e-30	1.22898	0.22	0.156	5.01002e-26														SAMD3	3.44079e-33	0.818608	0.392	0.155	3.54987e-29														TPP1	8.10108e-70	1.79579	0.174	0.049	8.35788e-66
CMPK1	7.08489e-20	1.22269	0.189	0.145	7.28965e-16														PLA2R1	5.11592e-07	0.818433	0.107	0.05	0.00527809														MPPE1	5.32796e-47	1.79421	0.12	0.034	5.49685e-43
COIL	1.54124e-60	1.2226	0.162	0.08	1.58578e-56														PDK3	5.07443e-16	0.81723	0.168	0.055	5.23529e-12														ATG4D	6.07635e-49	1.79271	0.108	0.027	6.26897e-45
INO80E	2.30416e-26	1.22103	0.106	0.06	2.37075e-22														LMNB1	2.51118e-09	0.81675	0.279	0.183	2.59079e-05														SLC25A17	3.29425e-68	1.79216	0.157	0.04	3.39867e-64
CIRBP	2.42025e-20	1.21999	0.331	0.316	2.49019e-16														ZBTB17	3.18563e-06	0.816683	0.125	0.069	0.0328662														MED23	5.60045e-95	1.79196	0.197	0.046	5.77798e-91
PBX1	5.00333e-51	1.21789	0.143	0.071	5.14792e-47														SNF8	2.92964e-26	0.816507	0.412	0.217	3.02251e-22														JUNB	8.98286e-09	1.78634	0.375	0.37	9.26762e-05
NUP214	1.44875e-11	1.20853	0.186	0.155	1.49062e-07														CIBAR1	3.18808e-07	0.816243	0.113	0.053	0.00328915														IFNGR1	3.31692e-15	1.77809	0.257	0.2	3.42207e-11
STAMBP	1.37048e-43	1.20365	0.186	0.112	1.41009e-39														DLST	3.43064e-08	0.816164	0.262	0.172	0.000353939														ZCCHC3	5.88464e-81	1.77392	0.176	0.043	6.07118e-77
ROGDI	2.02787e-37	1.2033	0.112	0.057	2.08648e-33														CEPT1	7.63256e-07	0.814861	0.179	0.109	0.00787451														MOGS	9.22206e-50	1.76874	0.121	0.033	9.5144e-46
MCM7	1.10803e-47	1.20258	0.219	0.136	1.14005e-43														CD247	8.8838e-22	0.812755	0.527	0.348	9.16542e-18														KLHL6	3.27474e-47	1.76237	0.161	0.058	3.37855e-43
CBR4	1.08266e-54	1.2021	0.101	0.041	1.11395e-50														GFM1	3.68612e-14	0.812424	0.15	0.05	3.80297e-10														MYLK	9.79748e-124	1.76153	0.342	0.111	1.01081e-119
ADAMTS1	4.98246e-97	1.20202	0.259	0.132	5.12646e-93														GTPBP4	7.26448e-11	0.811373	0.292	0.185	7.49477e-07														TMEM192	3.43466e-44	1.7607	0.1	0.025	3.54354e-40
PIGA	4.6384e-33	1.2013	0.102	0.052	4.77245e-29														PRPF6	7.24137e-18	0.811212	0.263	0.119	7.47092e-14														DNAJC12	2.53983e-55	1.75632	0.112	0.025	2.62034e-51
OTUB1	6.25373e-68	1.1995	0.288	0.182	6.43446e-64														IRF2	7.6052e-08	0.806498	0.204	0.125	0.000784629														HMG20B	2.33947e-70	1.74908	0.175	0.049	2.41363e-66
THAP2	4.71659e-07	1.19667	0.162	0.141	0.00485289														TPST2	1.03552e-14	0.805316	0.306	0.178	1.06835e-10														CASP2	3.08868e-68	1.74743	0.131	0.028	3.18659e-64
SOCS3	4.46943e-25	1.19556	0.314	0.272	4.59859e-21														EFTUD2	4.21054e-16	0.803636	0.214	0.089	4.34401e-12														PLD3	2.53862e-37	1.74728	0.172	0.077	2.61909e-33
UNC50	4.44745e-73	1.1928	0.26	0.15	4.57598e-69														FGR	3.07889e-06	0.801006	0.331	0.273	0.0317649														RALYL	6.32871e-108	1.74686	0.197	0.04	6.52933e-104
MANBA	5.95562e-19	1.19004	0.107	0.068	6.12773e-15														SAP30BP	1.28844e-07	0.800915	0.194	0.119	0.00132928														COQ10A	3.05728e-93	1.73915	0.169	0.033	3.1542e-89
NRG3	1.17935e-78	1.18945	0.142	0.057	1.21343e-74														IPO4	1.30699e-11	0.799485	0.114	0.035	1.34842e-07														ANKH	1.09129e-36	1.73464	0.115	0.038	1.12589e-32
RINT1	3.30132e-30	1.18474	0.124	0.072	3.39673e-26														PEX7	5.15132e-10	0.798835	0.125	0.049	5.31462e-06														KLHDC4	4.97326e-85	1.7338	0.186	0.046	5.13091e-81
CTTNBP2	1.95194e-68	1.18091	0.154	0.07	2.00835e-64														SIL1	1.64264e-10	0.797855	0.191	0.096	1.69472e-06														CADPS2	1.72413e-102	1.73241	0.189	0.039	1.77878e-98
CITED2	5.97148e-76	1.18061	0.299	0.177	6.14406e-72														DDIT4	1.42435e-08	0.794845	0.565	0.501	0.00014695														NUP205	5.99461e-104	1.73052	0.241	0.064	6.18464e-100
CLP1	6.52546e-74	1.18039	0.144	0.061	6.71405e-70														SSR2	3.73376e-37	0.794418	0.647	0.499	3.85212e-33														NAA38	4.47572e-47	1.72771	0.164	0.06	4.6176e-43
MED30	1.41637e-48	1.17628	0.15	0.078	1.4573e-44														UXS1	2.16763e-13	0.794245	0.147	0.051	2.23634e-09														MRPS24	3.88237e-66	1.72687	0.203	0.068	4.00544e-62
LIG3	3.41115e-63	1.17481	0.208	0.114	3.50974e-59														NANS	9.55025e-11	0.792757	0.329	0.229	9.85299e-07														ANO3	1.32314e-77	1.72656	0.129	0.023	1.36508e-73
DNTTIP1	9.74475e-28	1.16825	0.166	0.109	1.00264e-23														AGPAT4	9.63156e-24	0.792282	0.203	0.05	9.93688e-20														GADD45GIP1	4.8529e-79	1.7238	0.192	0.052	5.00673e-75
RNASEH2C	5.81879e-19	1.1641	0.186	0.141	5.98695e-15														LGALS3BP	1.4112e-06	0.791322	0.254	0.18	0.0145593														SNTB1	2.06467e-134	1.72364	0.36	0.117	2.13012e-130
BLVRA	3.33272e-87	1.16089	0.191	0.087	3.42903e-83														VBP1	2.00873e-16	0.791285	0.339	0.195	2.07241e-12														DCK	5.49476e-47	1.71924	0.115	0.032	5.66894e-43
TBC1D17	7.19281e-80	1.16084	0.247	0.133	7.40068e-76														ATL3	1.69615e-14	0.791249	0.181	0.071	1.74992e-10														NUP43	3.6987e-62	1.71911	0.14	0.035	3.81595e-58
TGFB1	5.11373e-58	1.1582	0.459	0.341	5.26152e-54														NSUN4	2.01519e-07	0.790179	0.107	0.048	0.00207907														MRPL35	1.93508e-92	1.71699	0.209	0.054	1.99642e-88
FUT4	1.12882e-111	1.15592	0.114	0.033	1.16145e-107														ARRDC4	9.0474e-09	0.787765	0.11	0.044	9.3342e-05														CCDC141	2.4321e-74	1.71534	0.125	0.022	2.5092e-70
ITPK1	1.02389e-50	1.15574	0.127	0.06	1.05348e-46														SPHK1	2.9153e-08	0.787598	0.102	0.04	0.000300771														SLCO5A1	3.95282e-68	1.71246	0.111	0.019	4.07813e-64
CHIC2	1.36124e-83	1.15436	0.278	0.156	1.40058e-79														GALK2	3.73516e-11	0.786416	0.157	0.068	3.85356e-07														ZNF740	1.2997e-69	1.70909	0.167	0.045	1.3409e-65
PGAP2	3.18657e-25	1.15352	0.148	0.096	3.27866e-21														SGTA	5.91582e-17	0.78631	0.227	0.096	6.10335e-13														TNIK	9.87472e-95	1.70898	0.449	0.233	1.01877e-90
ABCG1	6.19266e-107	1.15333	0.278	0.141	6.37163e-103														SSRP1	1.60491e-17	0.786264	0.389	0.251	1.65578e-13														UHRF1	5.42309e-81	1.70729	0.167	0.039	5.59501e-77
CRBN	6.87149e-51	1.15164	0.204	0.12	7.07008e-47														WDR75	1.48099e-08	0.785523	0.126	0.056	0.000152794														PDHX	6.00431e-69	1.70708	0.152	0.037	6.19465e-65
LFNG	4.62568e-21	1.14736	0.395	0.363	4.75936e-17														CRLS1	1.53659e-13	0.785491	0.169	0.066	1.5853e-09														TCTN3	3.79723e-48	1.70633	0.111	0.028	3.91761e-44
EVL	4.83048e-20	1.14658	0.218	0.173	4.97008e-16														TEX261	1.02285e-12	0.783913	0.217	0.108	1.05528e-08														GSS	6.99837e-64	1.70315	0.103	0.017	7.22022e-60
SHMT2	9.43461e-38	1.14626	0.155	0.09	9.70727e-34														ALG2	2.63516e-08	0.783633	0.1	0.039	0.00027187														SGCE	2.57233e-53	1.69989	0.126	0.033	2.65388e-49
NUBP2	2.0658e-14	1.14508	0.114	0.08	2.1255e-10														TYK2	5.30756e-07	0.782212	0.199	0.124	0.00547581														NHP2	4.15534e-26	1.69142	0.112	0.046	4.28706e-22
LMBRD2	3.88714e-47	1.14341	0.137	0.069	3.99948e-43														GXYLT1	2.72574e-09	0.781921	0.19	0.104	2.81215e-05														CD37	4.40693e-51	1.69067	0.205	0.083	4.54663e-47
MFAP5	6.25832e-66	1.14266	0.116	0.046	6.43919e-62														PNKP	3.08431e-11	0.779865	0.184	0.089	3.18208e-07														GAS2L1	5.26705e-44	1.68796	0.119	0.035	5.43402e-40
RCBTB2	2.33484e-09	1.14068	0.101	0.075	2.40232e-05														MTMR1	1.50782e-13	0.778526	0.138	0.044	1.55562e-09														ZMPSTE24	1.1895e-88	1.68654	0.199	0.05	1.22721e-84
DR1	1.10017e-69	1.14009	0.254	0.147	1.13197e-65														PFKL	3.68752e-08	0.776798	0.184	0.107	0.000380441														FSTL5	3.47123e-92	1.68564	0.178	0.038	3.58127e-88
CDK5RAP3	6.12509e-42	1.13572	0.227	0.149	6.30211e-38														PREB	9.21988e-15	0.776023	0.221	0.1	9.51215e-11														GNE	2.29567e-116	1.68459	0.353	0.127	2.36844e-112
NEK10	3.47517e-148	1.13495	0.207	0.075	3.5756e-144														SCAP	4.44064e-08	0.776002	0.19	0.109	0.000458141														CDK5RAP2	8.16882e-103	1.68383	0.237	0.062	8.42777e-99
MAU2	1.51971e-35	1.13294	0.186	0.118	1.56363e-31														THSD7A	3.48565e-10	0.775447	0.113	0.04	3.59615e-06														PDP2	3.08149e-61	1.67869	0.143	0.037	3.17917e-57
PIP5K1B	1.45982e-26	1.13272	0.136	0.084	1.50201e-22														IKBKG	6.00433e-14	0.775392	0.147	0.049	6.19467e-10														EIF4E3	2.582e-104	1.67748	0.264	0.076	2.66385e-100
GGA3	6.83414e-45	1.13055	0.134	0.068	7.03165e-41														CSNK1D	6.72587e-13	0.775285	0.358	0.237	6.93908e-09														CFL2	1.2071e-67	1.67746	0.174	0.05	1.24537e-63
C1D	1.37643e-45	1.1295	0.222	0.14	1.4162e-41														DALRD3	1.56342e-17	0.774933	0.186	0.061	1.61298e-13														THUMPD1	2.4603e-168	1.67664	0.387	0.108	2.53829e-164
KRR1	7.64761e-83	1.12837	0.311	0.187	7.86863e-79														UBE2J2	1.52844e-15	0.774428	0.304	0.165	1.5769e-11														DDX41	1.00649e-54	1.67582	0.141	0.04	1.0384e-50
PPRC1	2.31499e-90	1.12681	0.187	0.082	2.3819e-86														AQP1	1.7146e-09	0.774177	0.149	0.069	1.76895e-05														MAGED1	8.4498e-65	1.67011	0.164	0.046	8.71766e-61
TNFRSF1A	3.83409e-28	1.12512	0.181	0.123	3.9449e-24														APAF1	7.31841e-11	0.770771	0.191	0.095	7.5504e-07														AUH	6.32797e-60	1.6662	0.197	0.069	6.52857e-56
DPYSL2	2.60854e-90	1.11978	0.313	0.18	2.68393e-86														PSMA2	2.58339e-29	0.77003	0.581	0.436	2.66528e-25														SLC44A1	7.84822e-95	1.66608	0.22	0.058	8.09701e-91
SBNO1	1.09141e-94	1.11824	0.432	0.312	1.12295e-90														POLDIP2	7.69696e-14	0.769128	0.169	0.065	7.94095e-10														GTF3A	1.76915e-52	1.66394	0.129	0.035	1.82523e-48
MIPEP	3.34826e-23	1.11742	0.153	0.102	3.44503e-19														PIK3CD	9.24923e-18	0.7691	0.25	0.11	9.54243e-14														CLNK	2.12839e-76	1.66196	0.15	0.033	2.19586e-72
SEC22A	9.12767e-26	1.11333	0.12	0.072	9.39146e-22														MOCS2	2.55387e-10	0.76886	0.207	0.112	2.63483e-06														MAP3K4	2.3578e-97	1.65971	0.19	0.041	2.43254e-93
UACA	2.33866e-43	1.11242	0.106	0.05	2.40625e-39														NKIRAS2	1.74223e-08	0.768627	0.12	0.053	0.000179746														AGGF1	1.08659e-139	1.65771	0.37	0.118	1.12104e-135
SEL1L	1.99869e-69	1.11233	0.34	0.233	2.05645e-65														RAB9A	1.57125e-13	0.766497	0.16	0.06	1.62106e-09														TRPM2	1.333e-125	1.65721	0.301	0.084	1.37526e-121
ELOF1	1.19529e-14	1.10891	0.135	0.099	1.22984e-10														PMPCB	1.09945e-09	0.765437	0.232	0.138	1.1343e-05														SLC24A3	3.6002e-58	1.65139	0.124	0.029	3.71433e-54
LY86	1.08464e-33	1.10692	0.305	0.242	1.11598e-29														IFI35	1.66492e-09	0.765174	0.299	0.201	1.7177e-05														ATP11A	3.10412e-82	1.64619	0.206	0.058	3.20252e-78
RBM34	4.45218e-59	1.10639	0.248	0.152	4.58085e-55														PIH1D1	9.69548e-14	0.764804	0.217	0.102	1.00028e-09														CCDC124	2.17235e-60	1.64494	0.171	0.053	2.24122e-56
NEDD1	2.2641e-46	1.10629	0.138	0.071	2.32953e-42														NCKAP5	5.16313e-17	0.763531	0.183	0.063	5.3268e-13														CHST12	2.19955e-22	1.64461	0.107	0.047	2.26928e-18
MPG	8.14573e-11	1.10234	0.149	0.119	8.38114e-07														ERAP1	1.40664e-26	0.762648	0.252	0.078	1.45123e-22														FEZ2	9.4059e-102	1.63954	0.253	0.072	9.70407e-98
HSPBP1	2.6177e-20	1.10127	0.106	0.066	2.69336e-16														PSMF1	1.25606e-07	0.760978	0.258	0.175	0.00129588														GGCX	7.1203e-56	1.63313	0.133	0.035	7.34601e-52
MRPS11	1.79469e-30	1.09923	0.161	0.101	1.84656e-26														CMIP	4.25539e-10	0.757722	0.428	0.351	4.39028e-06														CLSTN1	8.28159e-83	1.62992	0.246	0.081	8.54411e-79
AP2S1	8.81517e-14	1.09803	0.365	0.379	9.06993e-10														GLG1	1.95135e-15	0.757695	0.329	0.192	2.01321e-11														MRPL19	3.82997e-70	1.62511	0.172	0.047	3.95138e-66
ENPP2	5.99674e-30	1.09587	0.126	0.073	6.17005e-26														BCAT2	1.81253e-09	0.756046	0.101	0.035	1.86999e-05														SHKBP1	1.01591e-75	1.62416	0.193	0.055	1.04812e-71
MECOM	9.04672e-56	1.09511	0.159	0.08	9.30817e-52														DNLZ	3.755e-11	0.755095	0.133	0.05	3.87403e-07														ZNF408	1.00662e-59	1.62356	0.139	0.036	1.03853e-55
HNRNPA0	3.12596e-72	1.09322	0.344	0.228	3.2163e-68														CHCHD4	2.03172e-10	0.754808	0.153	0.068	2.09612e-06														SEMA4C	6.14947e-57	1.62309	0.116	0.026	6.34441e-53
TPRA1	5.48805e-17	1.09204	0.118	0.079	5.64666e-13														CCND3	5.34082e-12	0.751927	0.446	0.341	5.51012e-08														MADD	3.17307e-66	1.61788	0.208	0.071	3.27366e-62
COMMD6	4.17022e-95	1.09078	0.516	0.379	4.29074e-91														CHMP4B	1.01723e-16	0.750167	0.487	0.371	1.04947e-12														DGUOK	1.89914e-52	1.61775	0.141	0.042	1.95934e-48
UBXN8	2.19373e-08	1.08819	0.149	0.122	0.000225712																																	RPS6KC1	6.91266e-66	1.61722	0.208	0.069	7.13179e-62
SLAMF9	6.15817e-116	1.08592	0.131	0.04	6.33614e-112																																	SH3BGRL	7.75647e-86	1.61667	0.247	0.079	8.00235e-82
NOD1	1.22175e-40	1.08471	0.104	0.049	1.25706e-36																																	CETN3	1.50813e-108	1.61596	0.272	0.078	1.55594e-104
ZNF593	6.73408e-31	1.07368	0.135	0.079	6.92869e-27																																	KIAA1143	6.51662e-76	1.6152	0.178	0.047	6.7232e-72
BLVRB	4.51339e-22	1.07043	0.327	0.284	4.64383e-18																																	DOP1A	1.34918e-76	1.61496	0.174	0.044	1.39195e-72
ZC3H4	1.80456e-38	1.06966	0.135	0.073	1.85671e-34																																	SLAIN1	2.45493e-81	1.60991	0.186	0.047	2.53275e-77
DCTD	1.49758e-28	1.06944	0.123	0.072	1.54086e-24																																	MID1	4.67608e-80	1.60632	0.171	0.041	4.82431e-76
GOLPH3L	6.31574e-41	1.06415	0.111	0.054	6.49827e-37																																	RAB39B	1.38108e-60	1.60492	0.128	0.03	1.42486e-56
TMEM70	5.71665e-08	1.06395	0.123	0.099	0.000588186																																	STXBP4	5.53115e-52	1.60462	0.147	0.045	5.70649e-48
SERTAD3	9.09518e-65	1.06358	0.219	0.12	9.35803e-61																																	HAUS2	1.20814e-57	1.60426	0.151	0.043	1.24644e-53
PCMT1	4.35748e-117	1.0565	0.461	0.316	4.48342e-113																																	MRPL54	5.34412e-35	1.60269	0.125	0.046	5.51353e-31
NNT	3.29955e-16	1.05601	0.239	0.196	3.39491e-12																																	BUB1	1.53207e-60	1.60127	0.143	0.037	1.58064e-56
OSBP	1.1724e-40	1.05122	0.214	0.137	1.20629e-36																																	FBXO21	4.04501e-113	1.5981	0.269	0.073	4.17324e-109
EBAG9	3.92464e-43	1.05083	0.187	0.11	4.03806e-39																																	LGALS3BP	1.56659e-17	1.59762	0.112	0.058	1.61625e-13
ABTB1	6.87322e-56	1.05065	0.201	0.111	7.07185e-52																																	SCAMP1	5.35162e-94	1.59401	0.251	0.075	5.52126e-90
PAG1	1.7503e-135	1.0464	0.261	0.113	1.80089e-131																																	MANBA	1.09365e-56	1.59384	0.131	0.033	1.12832e-52
SMTN	2.40418e-35	1.03578	0.107	0.054	2.47366e-31																																	DEF6	8.61652e-45	1.58568	0.151	0.053	8.88967e-41
IGSF6	2.83167e-145	1.03261	0.383	0.204	2.9135e-141																																	HIF1AN	2.33472e-66	1.58539	0.209	0.071	2.40873e-62
UNC119	1.17005e-06	1.03079	0.108	0.086	0.0120387																																	PTPN7	2.04752e-25	1.58456	0.121	0.053	2.11243e-21
TESC	2.82556e-19	1.02823	0.146	0.101	2.90722e-15																																	MRPS5	2.63261e-74	1.58417	0.225	0.074	2.71607e-70
ANKRD44	3.19939e-65	1.02735	0.286	0.177	3.29185e-61																																	SPRED1	1.05511e-38	1.58316	0.11	0.034	1.08855e-34
TRIM23	1.34393e-27	1.02412	0.12	0.07	1.38277e-23																																	RAB33B	3.87423e-86	1.58154	0.198	0.051	3.99704e-82
FOSL1	8.27741e-92	1.02252	0.329	0.194	8.51662e-88																																	GRIA1	2.93721e-45	1.57579	0.101	0.025	3.03032e-41
VCAN	2.17671e-86	1.02068	0.284	0.16	2.23962e-82																																	ANKRD49	3.98696e-107	1.57053	0.247	0.064	4.11335e-103
DDHD1	5.77632e-30	1.02016	0.163	0.103	5.94326e-26																																	SOCS3	1.04608e-85	1.57013	0.257	0.084	1.07924e-81
PRKCSH	2.93531e-13	1.02013	0.15	0.115	3.02014e-09																																	OSMR	2.12797e-55	1.5679	0.14	0.039	2.19543e-51
NARS2	3.46202e-40	1.01988	0.169	0.098	3.56207e-36																																	ARAF	2.36422e-73	1.56353	0.196	0.058	2.43916e-69
MED6	1.40342e-42	1.01981	0.231	0.15	1.44398e-38																																	PLEC	8.23647e-78	1.5588	0.193	0.053	8.49756e-74
BLMH	1.8301e-21	1.01824	0.256	0.204	1.88299e-17																																	SLC37A1	3.12561e-126	1.55875	0.291	0.077	3.2247e-122
EDF1	9.3746e-08	1.01751	0.341	0.375	0.000964553																																	ZNF804A	4.90848e-41	1.55854	0.135	0.047	5.06408e-37
COPE	2.04658e-15	1.01669	0.337	0.331	2.10573e-11																																	CHPF	1.06636e-31	1.55643	0.114	0.042	1.10017e-27
ZFAND2B	3.69138e-15	1.01381	0.136	0.098	3.79807e-11																																	SNX4	1.27105e-133	1.55589	0.364	0.117	1.31134e-129
HEATR5B	1.18419e-30	1.01159	0.114	0.063	1.21841e-26																																	CAPRIN2	1.27369e-53	1.55392	0.127	0.033	1.31407e-49
IFT81	8.27571e-28	1.00768	0.118	0.068	8.51488e-24																																	MGRN1	5.83832e-71	1.55366	0.173	0.047	6.0234e-67
POLR1D	7.4362e-67	1.00523	0.39	0.281	7.6511e-63																																	ODF2L	1.51885e-56	1.55159	0.127	0.032	1.567e-52
KLHDC10	1.40443e-33	0.999685	0.154	0.092	1.44502e-29																																	PABIR1	1.56614e-63	1.55127	0.176	0.053	1.61579e-59
WAS	1.36427e-28	0.994966	0.28	0.218	1.4037e-24																																	ADH5	8.0556e-127	1.55079	0.366	0.124	8.31096e-123
TMEM26	8.1629e-35	0.993999	0.138	0.078	8.3988e-31																																	IKBKE	3.52013e-43	1.54607	0.111	0.031	3.63171e-39
LIX1L	4.46801e-38	0.993097	0.114	0.057	4.59713e-34																																	FASLG	2.92756e-81	1.54584	0.192	0.05	3.02036e-77
ST6GALNAC3	2.71452e-12	0.992397	0.12	0.086	2.79297e-08																																	CISH	1.21801e-49	1.54306	0.144	0.045	1.25662e-45
EIF2D	2.04186e-18	0.986429	0.126	0.084	2.10087e-14																																	PPARGC1A	2.12246e-109	1.54276	0.208	0.043	2.18975e-105
PDZD8	1.69206e-81	0.98396	0.335	0.209	1.74096e-77																																	ANAPC5	2.53733e-45	1.54251	0.125	0.037	2.61776e-41
TSPYL2	2.70283e-24	0.980674	0.126	0.077	2.78094e-20																																	TMEM47	7.02947e-47	1.54097	0.136	0.042	7.2523e-43
ZNHIT1	1.21819e-06	0.979891	0.214	0.203	0.0125339																																	TMEM160	4.91124e-64	1.53415	0.229	0.086	5.06692e-60
NUAK2	4.00432e-29	0.979334	0.124	0.071	4.12004e-25																																	ADAMDEC1	3.37582e-46	1.53341	0.119	0.033	3.48283e-42
SF3B5	2.41395e-16	0.976447	0.268	0.236	2.48371e-12																																	TOR1A	1.59171e-33	1.53122	0.119	0.043	1.64217e-29
BRMS1	1.15234e-25	0.975993	0.177	0.12	1.18565e-21																																	CA8	9.1821e-67	1.53018	0.122	0.024	9.47318e-63
THYN1	1.29123e-14	0.973026	0.1	0.066	1.32855e-10																																	LTBP2	2.43023e-55	1.52791	0.111	0.025	2.50727e-51
EMB	1.08885e-14	0.972299	0.202	0.159	1.12032e-10																																	SPRY2	1.8174e-90	1.52681	0.207	0.052	1.87501e-86
SPRY2	2.66834e-51	0.97166	0.126	0.058	2.74545e-47																																	ACSF2	2.87107e-87	1.52665	0.243	0.076	2.96208e-83
INTS1	4.995e-41	0.969825	0.169	0.097	5.13935e-37																																	SPATA24	4.18842e-43	1.52493	0.105	0.028	4.3212e-39
UBE2W	2.70739e-27	0.967521	0.134	0.081	2.78563e-23																																	UCHL5	7.93619e-39	1.52441	0.327	0.195	8.18776e-35
DOHH	5.46235e-40	0.96748	0.177	0.104	5.62021e-36																																	ARRDC1	6.70385e-42	1.51898	0.122	0.038	6.91637e-38
AZI2	4.14258e-51	0.965465	0.342	0.254	4.2623e-47																																	GNPTAB	9.06449e-123	1.51786	0.342	0.109	9.35183e-119
RBCK1	1.00736e-16	0.962368	0.192	0.148	1.03647e-12																																	IL6	6.49928e-49	1.51345	0.104	0.024	6.7053e-45
XRCC5	1.70173e-22	0.960957	0.209	0.155	1.75091e-18																																	MRPL34	3.49006e-96	1.51075	0.23	0.062	3.60069e-92
ANTXR1	9.20948e-26	0.957337	0.103	0.058	9.47563e-22																																	TMC6	3.25468e-82	1.51048	0.222	0.066	3.35786e-78
PREB	2.0892e-17	0.951715	0.121	0.08	2.14958e-13																																	USE1	5.513e-24	1.50984	0.147	0.073	5.68776e-20
DHX16	1.58011e-16	0.94788	0.173	0.13	1.62577e-12																																	NAPA	1.00005e-23	1.5052	0.11	0.047	1.03175e-19
TXN2	7.9523e-19	0.94784	0.193	0.146	8.18213e-15																																	CENPO	1.9079e-55	1.50367	0.141	0.039	1.96838e-51
MYD88	1.88608e-17	0.939836	0.106	0.068	1.94059e-13																																	ARHGAP9	4.82513e-119	1.50226	0.323	0.1	4.97809e-115
ECHDC1	3.31436e-25	0.939785	0.131	0.08	3.41015e-21																																	RAD51D	1.33858e-49	1.50061	0.115	0.03	1.38101e-45
S100A10	2.15999e-06	0.937802	0.654	0.71	0.0222241																																	L3MBTL3	6.25365e-71	1.50009	0.168	0.044	6.45189e-67
PLEKHJ1	3.85451e-28	0.935115	0.216	0.152	3.96591e-24																																	ZBTB49	5.31356e-111	1.49992	0.254	0.066	5.482e-107
MRPL55	6.38828e-51	0.930954	0.284	0.189	6.5729e-47																																	KIF18A	9.53287e-58	1.49825	0.109	0.022	9.83506e-54
DHX30	1.89763e-17	0.930273	0.124	0.083	1.95247e-13																																	UNC93B1	1.38813e-35	1.49477	0.12	0.042	1.43214e-31
RUFY2	8.8565e-19	0.928539	0.134	0.09	9.11245e-15																																	PAK1	2.46117e-95	1.4946	0.263	0.081	2.53919e-91
TMX2	1.45853e-28	0.927392	0.207	0.144	1.50068e-24																																	PLOD1	4.80378e-50	1.49131	0.156	0.051	4.95606e-46
ALKBH1	1.33144e-31	0.925718	0.125	0.07	1.36992e-27																																	ALG9	1.94871e-49	1.48906	0.113	0.029	2.01048e-45
CD84	3.11865e-99	0.924044	0.449	0.3	3.20878e-95																																	TAB2	1.17584e-155	1.48693	0.524	0.218	1.21312e-151
MINDY2	2.47534e-28	0.923778	0.211	0.147	2.54688e-24																																	S100G	4.21185e-76	1.4868	0.185	0.05	4.34536e-72
ILK	1.70483e-63	0.922552	0.354	0.244	1.7541e-59																																	NTNG1	5.06351e-49	1.48395	0.14	0.043	5.22402e-45
COMMD3	3.72458e-29	0.921893	0.225	0.159	3.83222e-25																																	RIOK1	2.7677e-45	1.48102	0.148	0.05	2.85544e-41
LAS1L	7.15069e-40	0.920901	0.175	0.102	7.35734e-36																																	EDF1	1.58072e-61	1.48066	0.311	0.148	1.63083e-57
NUP42	1.66059e-21	0.918374	0.108	0.065	1.70858e-17																																	RANGAP1	7.90749e-94	1.47945	0.304	0.107	8.15816e-90
TAF6	1.50031e-12	0.917643	0.11	0.077	1.54366e-08																																	FRZB	2.07412e-49	1.47882	0.137	0.041	2.13987e-45
FOXRED2	2.63196e-75	0.915828	0.117	0.043	2.70802e-71																																	GPR132	1.91986e-11	1.4759	0.193	0.143	1.98072e-07
EPM2AIP1	2.38006e-28	0.915096	0.146	0.089	2.44884e-24																																	LONP2	1.33532e-60	1.47585	0.178	0.056	1.37765e-56
EPAS1	1.66256e-28	0.91305	0.121	0.069	1.71061e-24																																	ZNF454	1.67104e-99	1.47056	0.189	0.039	1.72401e-95
BSDC1	2.37113e-31	0.91141	0.219	0.151	2.43966e-27																																	STXBP5L	1.30122e-70	1.46537	0.136	0.029	1.34247e-66
VPS37C	1.43074e-49	0.909996	0.136	0.066	1.47209e-45																																	TMC1	2.36537e-62	1.46448	0.105	0.019	2.44035e-58
EGR1	1.63968e-08	0.909213	0.299	0.292	0.000168706																																	MED21	5.83487e-98	1.46362	0.29	0.096	6.01984e-94
PPP3CC	5.57949e-62	0.909031	0.13	0.056	5.74073e-58																																	PAXIP1	7.07267e-50	1.46147	0.122	0.033	7.29687e-46
CNTN4	3.1707e-36	0.9064	0.125	0.066	3.26234e-32																																	FNBP1L	2.06035e-58	1.46094	0.182	0.061	2.12567e-54
OSGIN1	4.01357e-27	0.89962	0.172	0.113	4.12957e-23																																	HDAC4	2.08973e-68	1.46063	0.177	0.05	2.15598e-64
GEMIN7	2.0496e-11	0.89758	0.127	0.095	2.10883e-07																																	EFNB2	5.24709e-68	1.46042	0.166	0.045	5.41342e-64
ARID5B	3.06155e-70	0.89706	0.398	0.278	3.15002e-66																																	VEGFA	6.72943e-95	1.45193	0.312	0.112	6.94275e-91
APLF	1.54902e-31	0.893487	0.111	0.06	1.59379e-27																																	ZNF276	3.84712e-55	1.45112	0.126	0.032	3.96908e-51
FBXW2	3.52424e-26	0.893018	0.205	0.143	3.6261e-22																																	PER3	1.68212e-61	1.44649	0.122	0.027	1.73544e-57
B3GAT3	9.33904e-17	0.892867	0.172	0.128	9.60893e-13																																	ATXN1L	4.5483e-42	1.44587	0.121	0.037	4.69248e-38
PPIE	8.11608e-11	0.891557	0.121	0.091	8.35064e-07																																	GMNN	6.72306e-75	1.44059	0.314	0.131	6.93618e-71
CCDC154	4.57214e-10	0.889273	0.136	0.106	4.70428e-06																																	GCLM	5.98078e-91	1.44002	0.265	0.086	6.17037e-87
PGS1	5.2526e-43	0.88568	0.212	0.131	5.4044e-39																																	ATG13	3.06756e-71	1.43921	0.247	0.09	3.1648e-67
PIP5K1C	6.74949e-59	0.883186	0.123	0.052	6.94455e-55																																	UBE2G1	2.93934e-12	1.43784	0.218	0.154	3.03252e-08
PHLDA1	5.66035e-20	0.88139	0.319	0.256	5.82393e-16																																	CAPN1	3.69461e-79	1.43183	0.233	0.075	3.81173e-75
MICAL1	1.9063e-28	0.88106	0.285	0.219	1.96139e-24																																	SELPLG	1.54126e-32	1.43144	0.243	0.136	1.59012e-28
RNF34	4.40543e-18	0.880103	0.161	0.115	4.53274e-14																																	TBC1D17	7.10644e-72	1.43045	0.216	0.07	7.33171e-68
MDM4	7.56017e-30	0.877828	0.21	0.144	7.77866e-26																																	CRBN	1.48987e-67	1.4283	0.222	0.076	1.5371e-63
EIF3G	4.93383e-44	0.875022	0.421	0.348	5.07642e-40																																	P2RY14	1.34698e-74	1.42657	0.146	0.031	1.38968e-70
ATP6V0D1	4.6762e-43	0.872565	0.329	0.241	4.81135e-39																																	PIGT	2.28873e-27	1.42644	0.107	0.041	2.36128e-23
PABIR1	4.09195e-11	0.872332	0.1	0.071	4.21021e-07																																	SIGIRR	1.13715e-82	1.42498	0.235	0.072	1.1732e-78
RCHY1	5.94283e-35	0.86708	0.195	0.124	6.11458e-31																																	CFAP251	4.0766e-42	1.42438	0.109	0.031	4.20583e-38
APOE	1.86213e-27	0.861874	0.247	0.38	1.91594e-23																																	RRP1B	1.37332e-57	1.42382	0.24	0.1	1.41685e-53
LEKR1	7.69715e-27	0.859064	0.127	0.075	7.9196e-23																																	PNPLA2	5.10848e-46	1.42254	0.155	0.054	5.27042e-42
YIPF2	1.98057e-29	0.858863	0.122	0.069	2.03781e-25																																	NSUN4	1.07922e-59	1.41751	0.154	0.043	1.11344e-55
FYCO1	5.0183e-23	0.858326	0.106	0.062	5.16333e-19																																	CPSF2	9.40294e-64	1.4175	0.206	0.071	9.70101e-60
SGTA	1.80528e-16	0.854894	0.162	0.118	1.85745e-12																																	PTPDC1	2.85965e-38	1.41526	0.119	0.039	2.9503e-34
SOS2	2.0612e-17	0.854426	0.144	0.101	2.12077e-13																																	GALNT2	5.83631e-10	1.41426	0.122	0.079	6.02132e-06
AQP9	3.87159e-100	0.852787	0.194	0.08	3.98348e-96																																	NCAPH	2.29084e-31	1.41408	0.106	0.037	2.36346e-27
IKBKG	2.94491e-16	0.852291	0.145	0.103	3.03001e-12																																	FARSA	1.17625e-31	1.41397	0.11	0.039	1.21354e-27
TMEM126A	2.1293e-11	0.850907	0.169	0.135	2.19083e-07																																	PHF14	9.82225e-96	1.41085	0.243	0.069	1.01336e-91
SELENON	7.46074e-17	0.849645	0.159	0.116	7.67636e-13																																	PTPN9	3.35469e-83	1.41084	0.255	0.085	3.46104e-79
SPATS2	1.5472e-33	0.848445	0.178	0.111	1.59191e-29																																	MMS19	1.30907e-36	1.4089	0.112	0.036	1.35056e-32
TAFA4	1.15409e-16	0.84631	0.138	0.096	1.18745e-12																																	ITM2C	2.37271e-63	1.40468	0.245	0.095	2.44793e-59
MIDN	7.55363e-43	0.845579	0.3	0.203	7.77193e-39																																	ATG9A	4.77094e-57	1.40365	0.124	0.03	4.92217e-53
MAD1L1	2.1638e-07	0.842917	0.123	0.098	0.00222633																																	ALG5	5.84944e-61	1.4035	0.197	0.067	6.03487e-57
SH3BGRL	1.87945e-15	0.840234	0.389	0.383	1.93377e-11																																	ZNF513	3.78778e-40	1.4003	0.103	0.029	3.90785e-36
RSPRY1	9.31964e-26	0.838633	0.181	0.122	9.58898e-22																																	PCDH9	1.42126e-91	1.39972	0.218	0.058	1.46631e-87
ANXA6	4.40578e-14	0.837594	0.163	0.124	4.53311e-10																																	SENP5	1.28672e-97	1.39852	0.299	0.1	1.32751e-93
FBXO7	1.93867e-22	0.835794	0.203	0.148	1.99469e-18																																	FBXL12	3.29547e-26	1.39838	0.11	0.044	3.39994e-22
UTP18	1.14128e-46	0.833841	0.196	0.114	1.17426e-42																																	SCFD1	2.32951e-88	1.39728	0.289	0.102	2.40335e-84
CUEDC2	7.73319e-13	0.832989	0.195	0.158	7.95667e-09																																	DOHH	2.86786e-62	1.39399	0.174	0.053	2.95877e-58
RGS19	6.4834e-13	0.826862	0.239	0.203	6.67077e-09																																	LNPK	1.05232e-94	1.39088	0.328	0.123	1.08568e-90
TMEM127	2.14774e-23	0.826828	0.154	0.101	2.20981e-19																																	TBC1D23	2.34354e-107	1.38336	0.341	0.12	2.41783e-103
PIGS	7.93168e-12	0.824734	0.207	0.172	8.1609e-08																																	SORBS3	2.45298e-53	1.38068	0.114	0.027	2.53074e-49
NFKBIA	2.78212e-40	0.821441	0.49	0.86	2.86252e-36																																	GGCT	2.33444e-36	1.37893	0.113	0.037	2.40845e-32
DAPP1	7.37225e-93	0.819621	0.214	0.098	7.58531e-89																																	TFEC	3.29966e-62	1.3779	0.152	0.041	3.40425e-58
SLC35B1	1.00567e-37	0.818295	0.327	0.245	1.03473e-33																																	DPP7	5.15011e-26	1.37584	0.13	0.058	5.31337e-22
DEDD2	6.69837e-27	0.81599	0.189	0.128	6.89196e-23																																	PIAS4	4.28779e-73	1.37285	0.229	0.077	4.42371e-69
ATG4B	1.12446e-07	0.815409	0.123	0.098	0.00115696																																	MATK	6.24237e-71	1.37077	0.195	0.058	6.44025e-67
ATP2C1	1.53817e-40	0.812209	0.357	0.28	1.58262e-36																																	MYO1C	2.65623e-45	1.37044	0.134	0.042	2.74044e-41
CYTH3	8.93231e-12	0.810214	0.11	0.078	9.19046e-08																																	WIPI1	5.67774e-57	1.36959	0.133	0.034	5.85772e-53
TAPBPL	1.00673e-07	0.807699	0.198	0.173	0.00103583																																	MIER3	4.207e-45	1.36841	0.153	0.053	4.34036e-41
FAM78A	3.68476e-28	0.804741	0.108	0.059	3.79125e-24																																	POU2F2	2.66729e-87	1.36827	0.206	0.054	2.75185e-83
ATF7IP	1.839e-28	0.803165	0.264	0.194	1.89215e-24																																	CTTNBP2	7.85485e-42	1.36441	0.109	0.031	8.10385e-38
MTMR10	2.24449e-24	0.798253	0.159	0.104	2.30936e-20																																	HOOK1	6.90645e-55	1.36367	0.135	0.036	7.12538e-51
GALK1	1.65317e-11	0.795048	0.17	0.135	1.70094e-07																																	SHROOM3	1.32563e-53	1.36279	0.135	0.037	1.36765e-49
NDUFA2	1.40722e-69	0.793776	0.517	0.405	1.44789e-65																																	NDC1	3.30078e-52	1.36137	0.161	0.052	3.40542e-48
AMPD3	4.53789e-38	0.792517	0.175	0.104	4.66903e-34																																	NES	3.91144e-43	1.36004	0.101	0.026	4.03544e-39
S100A4	3.44665e-14	0.788142	0.606	0.59	3.54626e-10																																	ZC3H7B	3.78035e-52	1.35879	0.139	0.04	3.90019e-48
CHD8	2.03227e-30	0.785899	0.26	0.19	2.09101e-26																																	HMCN2	1.36125e-55	1.35796	0.16	0.049	1.4044e-51
RALGDS	3.06405e-69	0.782659	0.438	0.317	3.1526e-65																																	PDE6C	1.00196e-43	1.35531	0.113	0.031	1.03372e-39
EGLN1	1.57685e-27	0.782276	0.239	0.172	1.62242e-23																																	APRT	9.17237e-97	1.35501	0.395	0.169	9.46314e-93
GLG1	9.6512e-17	0.782095	0.208	0.161	9.93012e-13																																	PLD1	4.96762e-49	1.34391	0.162	0.055	5.1251e-45
SIKE1	1.97866e-10	0.769384	0.11	0.08	2.03585e-06																																	C2CD2	9.74226e-33	1.34377	0.103	0.034	1.00511e-28
TIMP1	2.68677e-08	0.766361	0.37	0.517	0.000276442																																	PEX19	1.98845e-52	1.34361	0.147	0.044	2.05148e-48
TM2D3	5.20482e-08	0.764421	0.127	0.101	0.000535524																																	KLHDC3	2.64901e-89	1.34166	0.288	0.101	2.73298e-85
PTK2	3.57713e-20	0.761542	0.156	0.106	3.6805e-16																																	CWF19L1	9.32187e-66	1.33351	0.208	0.069	9.61737e-62
HSD17B7	2.26861e-17	0.761232	0.162	0.116	2.33418e-13																																	FAP	8.43085e-50	1.33104	0.14	0.042	8.6981e-46
MCM4	7.05254e-10	0.756096	0.101	0.073	7.25636e-06																																	TMX2	9.85573e-63	1.32857	0.201	0.068	1.01682e-58
RNF170	3.08414e-18	0.750901	0.133	0.089	3.17327e-14																																	TP53I13	2.39364e-40	1.3255	0.123	0.039	2.46951e-36
ASCL4	0	8.59745	0.398	0.003	0																																	DRAP1	3.99045e-48	1.3245	0.279	0.14	4.11695e-44
SLC6A2	0	7.55058	0.344	0.005	0																																	ERCC3	2.21396e-38	1.32305	0.108	0.032	2.28414e-34
SLAMF8	0	3.68813	0.367	0.049	0																																	CLPX	5.84234e-95	1.32137	0.352	0.14	6.02755e-91
SLX4	7.78368e-290	3.43799	0.143	0.024	8.00863e-286																																	NBAS	1.03954e-59	1.31589	0.168	0.051	1.07249e-55
MAL2	0	3.41152	0.128	0.011	0																																	STIM1	8.30731e-84	1.31172	0.328	0.132	8.57065e-80
KHNYN	0	2.68411	0.242	0.062	0																																	NRF1	3.83605e-82	1.30333	0.244	0.078	3.95766e-78
TMEM126B	6.07462e-283	2.32599	0.279	0.088	6.25018e-279																																	MAZ	5.69823e-33	1.30223	0.135	0.053	5.87887e-29
PRAM1	2.81488e-176	2.15952	0.17	0.05	2.89623e-172																																	NUDT19	4.72558e-37	1.30215	0.17	0.072	4.87538e-33
ARL6IP4	2.09764e-136	2.02807	0.339	0.196	2.15826e-132																																	PDCD7	5.06859e-53	1.30209	0.165	0.054	5.22926e-49
IL31RA	8.79993e-132	1.98847	0.145	0.046	9.05425e-128																																	CAPZB	3.05193e-47	1.30126	0.282	0.146	3.14868e-43
NET1	4.23018e-26	1.85419	0.108	0.062	4.35244e-22																																	TMEM214	9.34404e-39	1.30046	0.169	0.07	9.64025e-35
NSUN4	4.79096e-169	1.78415	0.158	0.044	4.92941e-165																																	RBFA	1.1582e-35	1.30015	0.127	0.046	1.19491e-31
TTBK2	9.66605e-82	1.433	0.146	0.059	9.9454e-78																																	RHOT1	3.27278e-71	1.29186	0.22	0.072	3.37652e-67
TJAP1	5.03951e-72	1.41445	0.203	0.106	5.18515e-68																																	CPSF7	1.04439e-66	1.2897	0.217	0.074	1.0775e-62
																																						POLH	5.66117e-44	1.28741	0.233	0.108	5.84063e-40
																																						EGR2	1.96145e-85	1.28645	0.195	0.049	2.02363e-81
																																						ZNF367	1.89826e-56	1.28327	0.139	0.037	1.95843e-52
																																						NAP1L5	3.85438e-74	1.27815	0.232	0.077	3.97657e-70
																																						ZFYVE16	2.11178e-65	1.27533	0.182	0.054	2.17872e-61
																																						NINJ1	2.97396e-16	1.27399	0.116	0.061	3.06823e-12
																																						GUK1	4.98975e-12	1.26994	0.16	0.109	5.14792e-08
																																						NPC2	4.6196e-11	1.26921	0.305	0.275	4.76604e-07
																																						ANKRD50	6.22352e-43	1.26821	0.139	0.046	6.42081e-39
																																						ZNF263	1.38918e-45	1.26634	0.129	0.039	1.43321e-41
																																						CXCR3	1.62324e-26	1.26629	0.121	0.05	1.67469e-22
																																						HVCN1	1.04021e-58	1.26595	0.158	0.046	1.07318e-54
																																						PPP1R9B	9.397e-40	1.26525	0.156	0.059	9.69489e-36
																																						RNF125	1.99397e-17	1.26492	0.264	0.188	2.05717e-13
																																						WDR33	2.97264e-102	1.26485	0.503	0.261	3.06687e-98
																																						TACSTD2	2.96224e-36	1.26479	0.124	0.043	3.05614e-32
																																						GRAP2	3.81626e-36	1.26471	0.231	0.116	3.93723e-32
																																						KCTD5	2.12257e-27	1.26351	0.104	0.039	2.18986e-23
																																						RCOR1	3.52478e-110	1.26323	0.414	0.166	3.63652e-106
																																						MEIS2	9.63708e-41	1.26041	0.112	0.033	9.94257e-37
																																						ITGB3	2.28637e-33	1.25984	0.121	0.044	2.35885e-29
																																						CHD7	3.37922e-70	1.2594	0.291	0.118	3.48634e-66
																																						NEU1	8.68547e-31	1.25928	0.132	0.053	8.9608e-27
																																						NDST3	2.74862e-48	1.25859	0.105	0.025	2.83575e-44
																																						GLA	3.18522e-74	1.25504	0.203	0.059	3.28619e-70
																																						DKK3	5.39426e-36	1.2512	0.14	0.052	5.56525e-32
																																						RANBP10	4.18376e-42	1.24703	0.146	0.051	4.31639e-38
																																						SEC31A	3.18711e-93	1.23869	0.382	0.16	3.28814e-89
																																						IAH1	7.71447e-47	1.23426	0.168	0.061	7.95902e-43
																																						MCM3	1.02008e-43	1.23274	0.176	0.069	1.05242e-39
																																						SLC35F2	3.31889e-25	1.22864	0.1	0.039	3.4241e-21
																																						SFI1	2.89493e-61	1.22775	0.137	0.033	2.9867e-57
																																						NDUFS7	3.44241e-31	1.22689	0.182	0.088	3.55154e-27
																																						XAB2	2.02238e-63	1.2246	0.244	0.093	2.08648e-59
																																						UBE4B	2.95277e-42	1.22365	0.154	0.056	3.04637e-38
																																						LAT	7.29318e-26	1.22091	0.242	0.143	7.52437e-22
																																						LMBRD2	2.08971e-60	1.21998	0.167	0.05	2.15596e-56
																																						LIN54	4.36926e-62	1.21819	0.188	0.061	4.50777e-58
																																						CAVIN2	5.91329e-65	1.21533	0.17	0.048	6.10074e-61
																																						KAT2B	2.29145e-63	1.20694	0.239	0.091	2.36409e-59
																																						MAN1C1	1.11293e-38	1.2008	0.131	0.045	1.14821e-34
																																						COPS6	7.26336e-84	1.20005	0.357	0.152	7.49361e-80
																																						SCYL1	1.03437e-64	1.19495	0.251	0.097	1.06716e-60
																																						SPSB1	2.65252e-50	1.19334	0.205	0.08	2.7366e-46
																																						PRMT3	9.64136e-33	1.18837	0.119	0.043	9.94699e-29
																																						FAM193A	8.92333e-56	1.18598	0.188	0.065	9.2062e-52
																																						P2RX4	7.83599e-40	1.18592	0.155	0.059	8.08439e-36
																																						AP2S1	4.82213e-12	1.18159	0.136	0.087	4.97499e-08
																																						TTC4	1.66366e-35	1.1809	0.139	0.053	1.7164e-31
																																						CYTH4	3.15845e-15	1.18028	0.14	0.082	3.25857e-11
																																						APOE	3.24663e-07	1.1792	0.127	0.089	0.00334955
																																						IGF1	1.92231e-47	1.17795	0.165	0.058	1.98324e-43
																																						USP28	2.40827e-36	1.17604	0.138	0.051	2.48461e-32
																																						TTC33	1.26023e-57	1.17491	0.185	0.061	1.30018e-53
																																						GLOD4	3.04388e-38	1.17234	0.183	0.079	3.14037e-34
																																						MINDY2	3.55301e-36	1.17064	0.156	0.063	3.66564e-32
																																						LDB1	2.85865e-27	1.16913	0.145	0.065	2.94926e-23
																																						ARHGAP4	7.76848e-37	1.16756	0.179	0.078	8.01474e-33
																																						GTF2I	6.11856e-13	1.16717	0.157	0.1	6.31252e-09
																																						PITPNA	1.35941e-22	1.16647	0.201	0.116	1.4025e-18
																																						PRIM2	2.74122e-34	1.16584	0.127	0.047	2.82812e-30
																																						XPNPEP1	9.85776e-29	1.16377	0.11	0.041	1.01702e-24
																																						MRPL43	5.84224e-29	1.16354	0.154	0.07	6.02744e-25
																																						ELK3	5.17811e-50	1.16226	0.224	0.093	5.34226e-46
																																						ENG	1.94995e-28	1.16164	0.104	0.038	2.01176e-24
																																						LRRC59	4.58411e-74	1.16045	0.356	0.162	4.72943e-70
																																						EMG1	7.33749e-20	1.15889	0.125	0.062	7.57008e-16
																																						ETHE1	1.10361e-34	1.15675	0.148	0.06	1.1386e-30
																																						FNTA	2.38546e-81	1.15582	0.285	0.103	2.46108e-77
																																						ACADS	2.18238e-37	1.1541	0.122	0.041	2.25156e-33
																																						PNKP	1.02971e-46	1.15007	0.158	0.055	1.06235e-42
																																						GPX7	5.03119e-42	1.14466	0.192	0.08	5.19068e-38
																																						RBM28	5.6255e-33	1.14272	0.12	0.044	5.80382e-29
																																						PFKL	2.40922e-43	1.14033	0.185	0.075	2.48559e-39
																																						FLCN	1.75329e-31	1.13448	0.136	0.055	1.80887e-27
																																						BCL7C	1.6882e-35	1.13376	0.136	0.051	1.74172e-31
																																						IMMP1L	2.69597e-48	1.13014	0.183	0.068	2.78143e-44
																																						KLHDC10	8.82376e-81	1.12993	0.267	0.092	9.10347e-77
																																						DGKA	1.3641e-24	1.12914	0.117	0.05	1.40734e-20
																																						NCAPH2	1.7646e-26	1.12837	0.134	0.059	1.82054e-22
																																						CAMK1D	4.02336e-10	1.12762	0.108	0.066	4.1509e-06
																																						UBXN11	7.62635e-57	1.12322	0.145	0.039	7.86811e-53
																																						OSM	1.27737e-16	1.12217	0.107	0.053	1.31786e-12
																																						THAP11	4.56684e-21	1.11908	0.103	0.044	4.71161e-17
																																						SNX30	2.30969e-36	1.11866	0.106	0.033	2.3829e-32
																																						DDRGK1	3.31548e-44	1.11741	0.168	0.063	3.42058e-40
																																						TAPBPL	9.67029e-40	1.1172	0.194	0.084	9.97683e-36
																																						ZYG11B	3.8273e-42	1.1168	0.151	0.053	3.94863e-38
																																						ZNF518B	9.25936e-34	1.11651	0.114	0.039	9.55288e-30
																																						KIAA1958	2.24063e-41	1.11643	0.122	0.038	2.31166e-37
																																						FERMT3	6.02439e-50	1.11577	0.256	0.116	6.21536e-46
																																						UBXN6	2.5619e-17	1.11523	0.118	0.06	2.64311e-13
																																						CBX7	2.89963e-47	1.11347	0.199	0.079	2.99155e-43
																																						PPP1R12C	5.71119e-58	1.11283	0.194	0.066	5.89224e-54
																																						BRD9	2.42724e-61	1.11186	0.218	0.078	2.50418e-57
																																						TRIM36	7.06265e-50	1.1115	0.154	0.049	7.28654e-46
																																						DDX42	5.10061e-77	1.10931	0.385	0.179	5.2623e-73
																																						NUP214	3.5191e-29	1.10652	0.148	0.065	3.63065e-25
																																						COMMD3	3.69482e-42	1.10256	0.177	0.071	3.81194e-38
																																						ELP4	7.97922e-57	1.09359	0.156	0.046	8.23216e-53
																																						POLN	1.35533e-69	1.09227	0.15	0.035	1.39829e-65
																																						LDB2	1.59538e-32	1.09144	0.153	0.065	1.64596e-28
																																						RREB1	8.99481e-28	1.09064	0.124	0.051	9.27995e-24
																																						TBC1D2B	3.1979e-63	1.08686	0.247	0.095	3.29927e-59
																																						PHKA1	1.16002e-67	1.08348	0.178	0.05	1.19679e-63
																																						EFCAB11	2.25033e-33	1.08184	0.118	0.042	2.32167e-29
																																						HAPLN1	2.97789e-45	1.0794	0.1	0.024	3.07228e-41
																																						MRPL4	7.56442e-25	1.07787	0.103	0.041	7.80421e-21
																																						SNX17	4.08006e-28	1.07509	0.152	0.07	4.2094e-24
																																						PTK2	1.16983e-30	1.07243	0.136	0.056	1.20692e-26
																																						TTC19	1.12496e-29	1.07231	0.134	0.055	1.16062e-25
																																						SIPA1	3.92863e-29	1.07228	0.154	0.07	4.05317e-25
																																						SSR3	7.39703e-92	1.06905	0.444	0.205	7.63151e-88
																																						CHAF1A	1.00512e-33	1.06493	0.126	0.046	1.03698e-29
																																						RCN1	2.56675e-34	1.06239	0.2	0.095	2.64812e-30
																																						GLIS3	4.68515e-41	1.06166	0.145	0.051	4.83367e-37
																																						DALRD3	2.00709e-26	1.0609	0.116	0.047	2.07071e-22
																																						PPP1R3D	4.26196e-67	1.05923	0.2	0.062	4.39707e-63
																																						SNRNP25	7.84887e-54	1.05645	0.261	0.114	8.09768e-50
																																						DHRS3	8.72033e-56	1.05273	0.207	0.075	8.99676e-52
																																						ATXN3	4.50427e-13	1.05266	0.115	0.064	4.64705e-09
																																						RASAL3	2.43327e-46	1.05096	0.178	0.066	2.5104e-42
																																						DOK1	2.46435e-41	1.04897	0.148	0.053	2.54247e-37
																																						CREBL2	6.68812e-53	1.04756	0.21	0.081	6.90014e-49
																																						TCOF1	1.01568e-33	1.04473	0.149	0.061	1.04788e-29
																																						KDELR1	1.11511e-30	1.0417	0.194	0.096	1.15046e-26
																																						IRAK4	3.11023e-39	1.03933	0.132	0.045	3.20882e-35
																																						KIF13B	1.36288e-47	1.03695	0.238	0.106	1.40608e-43
																																						LPP	1.86244e-83	1.0321	0.316	0.119	1.92148e-79
																																						SLC25A46	8.74771e-12	1.03048	0.102	0.057	9.02501e-08
																																						GPRC5A	4.49755e-33	1.0294	0.158	0.067	4.64012e-29
																																						RUVBL1	1.61947e-39	1.02861	0.197	0.086	1.6708e-35
																																						ADAR	5.84968e-14	1.02563	0.116	0.065	6.03512e-10
																																						CCDC66	7.11689e-45	1.01713	0.144	0.047	7.3425e-41
																																						LMBR1L	3.02293e-46	1.01465	0.158	0.054	3.11875e-42
																																						SETD1A	3.50944e-24	1.01464	0.104	0.042	3.62069e-20
																																						FAM13B	4.25979e-79	1.01458	0.379	0.171	4.39482e-75
																																						RCBTB1	1.1693e-38	1.01248	0.23	0.11	1.20637e-34
																																						MAD2L2	1.84043e-39	1.00295	0.15	0.055	1.89877e-35
																																						COMT	7.68384e-26	0.99807	0.122	0.051	7.92741e-22
																																						MRPL46	5.04373e-31	0.995156	0.136	0.055	5.20361e-27
																																						ATRNL1	6.41994e-47	0.991962	0.158	0.054	6.62345e-43
																																						MECOM	5.60342e-59	0.99098	0.166	0.05	5.78105e-55
																																						TBCB	2.23238e-30	0.990682	0.204	0.104	2.30314e-26
																																						TBC1D20	2.69483e-48	0.989524	0.216	0.088	2.78025e-44
																																						PDGFA	1.8815e-62	0.988726	0.165	0.046	1.94114e-58
																																						DCAF7	2.02054e-38	0.988208	0.196	0.087	2.08459e-34
																																						GPD2	2.38099e-77	0.987166	0.342	0.144	2.45647e-73
																																						ANXA6	5.21869e-11	0.986753	0.164	0.112	5.38412e-07
																																						NLRC5	2.58138e-74	0.985335	0.261	0.092	2.66321e-70
																																						ERAP1	2.20403e-52	0.984617	0.199	0.074	2.2739e-48
																																						PROM1	1.0907e-26	0.982349	0.125	0.052	1.12527e-22
																																						COPA	5.11927e-44	0.982266	0.295	0.152	5.28155e-40
																																						CUEDC2	2.06985e-17	0.981484	0.117	0.059	2.13547e-13
																																						SLAMF7	1.07242e-114	0.981369	0.338	0.109	1.10642e-110
																																						UBE2O	2.5643e-38	0.979912	0.165	0.065	2.64559e-34
																																						DLD	6.72313e-36	0.977364	0.236	0.119	6.93625e-32
																																						PMPCA	3.83806e-31	0.974357	0.137	0.056	3.95973e-27
																																						C1D	3.03565e-52	0.969298	0.241	0.101	3.13188e-48
																																						TIMM17B	5.93112e-23	0.968436	0.112	0.048	6.11914e-19
																																						RNF11	2.70747e-66	0.967172	0.379	0.186	2.79329e-62
																																						APIP	5.97817e-47	0.966284	0.197	0.077	6.16768e-43
																																						MSH2	2.41175e-33	0.965027	0.134	0.051	2.4882e-29
																																						KPNA4	1.24815e-16	0.964081	0.307	0.217	1.28772e-12
																																						EXOC2	1.70354e-66	0.963933	0.31	0.132	1.75755e-62
																																						NUP62	1.55219e-17	0.960955	0.102	0.048	1.60139e-13
																																						MED30	1.56546e-24	0.95559	0.15	0.072	1.61509e-20
																																						DNAJB2	1.55152e-67	0.949595	0.35	0.161	1.6007e-63
																																						CUTA	6.63902e-22	0.945299	0.232	0.143	6.84947e-18
																																						TDRD7	4.09345e-37	0.942412	0.144	0.054	4.22321e-33
																																						S1PR1	1.09523e-28	0.940895	0.295	0.177	1.12995e-24
																																						FZR1	3.77e-31	0.940453	0.129	0.05	3.88951e-27
																																						SLC35A2	5.6138e-31	0.937937	0.184	0.087	5.79176e-27
																																						SDF2	6.97498e-68	0.937413	0.44	0.234	7.19609e-64
																																						RAD23A	1.14702e-19	0.932847	0.146	0.077	1.18338e-15
																																						GTF2H5	1.04951e-09	0.930189	0.107	0.066	1.08278e-05
																																						NDUFA11	5.45909e-13	0.93004	0.184	0.124	5.63214e-09
																																						AASDH	5.8114e-32	0.928907	0.109	0.037	5.99562e-28
																																						NALF1	3.89565e-33	0.927591	0.107	0.035	4.01915e-29
																																						KLHL11	1.72168e-40	0.926516	0.128	0.042	1.77626e-36
																																						PCGF3	3.18249e-25	0.926388	0.113	0.046	3.28338e-21
																																						GABPB1	1.92302e-11	0.925917	0.1	0.057	1.98398e-07
																																						ZNF507	9.36464e-44	0.92537	0.147	0.05	9.6615e-40
																																						PDPK1	3.08386e-45	0.922796	0.281	0.138	3.18161e-41
																																						PPTC7	3.81628e-68	0.922642	0.386	0.188	3.93726e-64
																																						HTATIP2	3.99829e-21	0.921811	0.121	0.056	4.12503e-17
																																						CEP44	2.64621e-46	0.917532	0.141	0.044	2.7301e-42
																																						GPX4	2.52659e-47	0.912987	0.397	0.233	2.60669e-43
																																						ZNF704	2.45759e-34	0.91048	0.12	0.042	2.5355e-30
																																						TRABD	7.379e-24	0.910133	0.158	0.079	7.61291e-20
																																						CNPY3	1.86286e-17	0.909171	0.13	0.068	1.92191e-13
																																						NME7	6.39656e-26	0.907507	0.113	0.045	6.59933e-22
																																						POLR3GL	5.04378e-46	0.904626	0.175	0.065	5.20366e-42
																																						PLRG1	2.50353e-21	0.903692	0.15	0.076	2.58289e-17
																																						SEC16A	5.42822e-19	0.903117	0.161	0.089	5.6003e-15
																																						CITED2	2.58224e-10	0.903115	0.222	0.163	2.66409e-06
																																						SOCS1	3.60012e-11	0.901056	0.104	0.06	3.71424e-07
																																						GNPAT	3.04425e-26	0.900994	0.166	0.081	3.14076e-22
																																						FANCI	1.85901e-25	0.900029	0.101	0.039	1.91794e-21
																																						NEK9	6.3949e-45	0.898947	0.195	0.078	6.59762e-41
																																						WASHC1	9.59852e-27	0.896498	0.14	0.062	9.9028e-23
																																						PSMD14	7.40322e-59	0.896168	0.449	0.255	7.6379e-55
																																						SART1	2.95308e-33	0.894288	0.175	0.077	3.04669e-29
																																						STX16	2.84318e-26	0.891908	0.157	0.074	2.93331e-22
																																						PXN	1.01093e-33	0.89171	0.18	0.08	1.04298e-29
																																						MBD4	1.73747e-26	0.889831	0.108	0.041	1.79255e-22
																																						EGLN1	1.19733e-61	0.889249	0.334	0.154	1.23528e-57
																																						RHEB	3.17684e-14	0.88393	0.122	0.068	3.27755e-10
																																						BNIP2	5.92475e-47	0.881118	0.307	0.154	6.11257e-43
																																						NDUFA10	9.31236e-08	0.880636	0.107	0.071	0.000960757
																																						AVL9	1.16662e-33	0.876383	0.125	0.046	1.2036e-29
																																						ADPGK	1.25418e-38	0.874185	0.21	0.095	1.29394e-34
																																						NUDCD2	2.6433e-15	0.873843	0.123	0.067	2.72709e-11
																																						PDZD11	7.89425e-20	0.869259	0.147	0.077	8.1445e-16
																																						ATPAF1	9.0622e-30	0.866069	0.122	0.047	9.34948e-26
																																						OTUB1	6.0259e-40	0.865981	0.21	0.094	6.21692e-36
																																						ARAP1	4.76047e-35	0.864986	0.169	0.071	4.91138e-31
																																						RIC8A	6.24688e-17	0.864921	0.1	0.047	6.44491e-13
																																						CCM2	1.30292e-19	0.86249	0.165	0.091	1.34422e-15
																																						MAN2B1	3.19694e-43	0.861189	0.316	0.168	3.29829e-39
																																						MMP14	1.00184e-34	0.860291	0.151	0.06	1.03359e-30
																																						TPST2	7.66744e-64	0.860148	0.273	0.108	7.9105e-60
																																						RPA2	1.26499e-35	0.859594	0.217	0.104	1.30509e-31
																																						TBRG4	3.53609e-17	0.850932	0.135	0.072	3.64818e-13
																																						VCF1	2.79487e-44	0.848209	0.255	0.12	2.88347e-40
																																						VAMP4	3.62005e-15	0.848191	0.113	0.059	3.7348e-11
																																						TUFM	1.72613e-33	0.845355	0.191	0.088	1.78084e-29
																																						ARHGAP6	1.40361e-35	0.845305	0.171	0.073	1.4481e-31
																																						JAK3	2.19657e-40	0.840657	0.218	0.098	2.2662e-36
																																						TMEM106C	1.60809e-26	0.840081	0.123	0.051	1.65907e-22
																																						SPG21	2.035e-38	0.832655	0.149	0.055	2.09951e-34
																																						DGKE	3.47626e-54	0.832087	0.197	0.07	3.58646e-50
																																						HOPX	1.14652e-86	0.82558	0.613	0.358	1.18287e-82
																																						KIF21B	8.22117e-40	0.825209	0.157	0.058	8.48178e-36
																																						MRPS15	1.1875e-31	0.821696	0.221	0.112	1.22514e-27
																																						CNOT6	4.62048e-25	0.82	0.225	0.127	4.76695e-21
																																						TSPYL2	2.24735e-38	0.819334	0.204	0.09	2.3186e-34
																																						RRM1	9.75752e-45	0.818922	0.257	0.119	1.00668e-40
																																						ARHGAP35	5.45469e-39	0.816029	0.148	0.054	5.6276e-35
																																						STUB1	5.41942e-09	0.812537	0.12	0.077	5.59122e-05
																																						CDKN2AIP	7.4143e-59	0.812468	0.286	0.122	7.64933e-55
																																						TTPAL	4.20729e-34	0.811973	0.105	0.034	4.34066e-30
																																						NT5DC2	1.19981e-17	0.81186	0.101	0.047	1.23784e-13
																																						ANAPC16	2.2335e-07	0.805551	0.151	0.112	0.00230431
																																						DUS1L	2.29639e-20	0.804134	0.122	0.058	2.36918e-16
																																						ETV6	2.63563e-42	0.80404	0.187	0.076	2.71918e-38
																																						RPTOR	4.71699e-20	0.803966	0.105	0.047	4.86652e-16
																																						SDF4	9.69273e-10	0.803333	0.241	0.188	9.99999e-06
																																						ITPA	2.86219e-21	0.803042	0.156	0.081	2.95292e-17
																																						SH2B3	9.00516e-24	0.800702	0.159	0.079	9.29063e-20
																																						MFSD11	1.01922e-19	0.800273	0.112	0.052	1.05153e-15
																																						PPARD	1.87571e-34	0.799124	0.209	0.099	1.93517e-30
																																						TRIM35	8.91041e-18	0.798103	0.111	0.054	9.19287e-14
																																						TCP11L1	1.49227e-26	0.796824	0.127	0.054	1.53958e-22
																																						DPYSL3	1.25269e-10	0.79519	0.11	0.065	1.2924e-06
																																						NBEAL1	1.65647e-09	0.793101	0.194	0.141	1.70898e-05
																																						TNFSF8	9.94596e-34	0.792494	0.136	0.052	1.02612e-29
																																						TIRAP	7.11139e-24	0.782249	0.129	0.058	7.33682e-20
																																						UBA5	6.01967e-29	0.777958	0.185	0.09	6.2105e-25
																																						SNX1	9.38745e-41	0.775879	0.343	0.192	9.68503e-37
																																						E4F1	2.42229e-20	0.773793	0.11	0.049	2.49907e-16
																																						FGGY	3.08164e-35	0.77335	0.116	0.039	3.17932e-31
																																						EIF4ENIF1	2.89326e-29	0.770464	0.145	0.062	2.98498e-25
																																						WDFY2	2.16661e-40	0.766987	0.202	0.086	2.2353e-36
																																						NAXD	5.1078e-28	0.766014	0.136	0.057	5.26972e-24
																																						BTBD10	9.28492e-27	0.765899	0.142	0.063	9.57925e-23
																																						NFYC	7.14794e-26	0.76205	0.187	0.096	7.37453e-22
																																						SMAP2	3.21472e-06	0.761397	0.127	0.093	0.0331662
																																						NDUFA9	3.85387e-15	0.761096	0.122	0.066	3.97604e-11
																																						ARFIP1	5.51033e-33	0.760603	0.174	0.077	5.68501e-29
																																						SERPING1	7.76249e-37	0.753825	0.157	0.061	8.00856e-33

### Sheet: Table S17 
Table S17. Proportions of expressing M1 and M2 markers within Hofbauer cells (HB) and decidual macrophages (dM) among all immune cells across species.
Cell type	Gene	Human	Macaca	Mouse	Human_CT	Human_EPL	Treeshrew	Dog	Sheep	Goat	Pig
HB	CD86	0.0347983	0.046298	0.0591114	0.0556981	0.00705688	0.228711	0.188667	0.20739	0.258042	0.284876
HB	MRC1/CD163	0.0588752	0.0664316	0.0833543	0.111547	0.0145975	0.299445	0.26749	0.290324	0.431824	0.48855
HB	ARG1/2	0.0181	0.0134	0.0077	0.0406	0	0.0922	0.1206	0.1262	0.3998	0.0836
dM	CD86	0.114562	0.128781	0.156055	0.0727547	0.466978	0.223333	0.286157	0.318404	0.214596	0.181804
dM	MRC1/CD163	0.142798	0.168584	0.0970556	0.0683774	0.423641	0.269964	0.227922	0.360906	0.352514	0.185149

### Sheet: Table S18 
Table S18. Collection of Cancer single-cell RNA sequencing datasets.
Cohort	Organ	Cancer type	Tissue type	DEG cell type	Sample number	Cell number	Source	Data availability (ID)	Reference
1	Lung	Lung adenocarcinoma	Primary tumor tissues	Pulmonary epithelial cells	3	7908	Public	GSE123904	PMID: 32042191
			Adjacent Non-Tumor	Normal epithelial cells	3	9600	Public
2	Colon	Colorectal cancer	Tumour core	Consensus molecular subtype epithelial cells	6	10915	Public	E-MTAB-8410	PMID: 32451460
			Adjacent Non-Tumor	Normal epithelial cells	6	11985	Public
3	Stomach	Gastric cancer	Early gastric cancer	Early gastric epithelial cancer cell	3	4110	Public	GSE134520	PMID: 31067475
			Non-atrophic gastritis	Normal epithelial cells	1	6637	Public
4	Breast	Breast cancer	Primary tumor tissues	TNBC tumor cells	4	46211	Public	NGDC: PRJCA008495	PMID: 36040519
			Adjacent Non-Tumor	Normal epithelial cells	4	21633	Public
5	Renal	Clear cell renal cell carcinoma	Primary tumor tissues	Malignant renal tuble epithelial cells	7	44335	Public	GSE210038	PMID: 37335139
			Adjacent Non-Tumor	Renal tuble epithelial cells	2	17113	Public
6	Pancreas	Pancreatic cancer	Primary tumor tissues	Tumor pancreatic duct epithelial cells	6	38074	Public	GSE212966	PMID: 37251940
			Adjacent Non-Tumor	Normal pancreatic duct epithelial cells	6	33000	Public
7	Uterus	Leiomyoma	Leiomyoma	Leiomyoma smooth muscle cells	5	156810	Public	GSE162122	PMID: 36001050
			Myometrium	Myometrium smooth muscle cells	5	11807	Public
8	Prostate	Prostate cancer	Primary tumor tissues	Maglinant luminal epithelial cells	4	127157	Public	GSE181294	PMID: 36750562
			Normal	Normal luminal epithelial cells	4	143157	Public
9	Ovary	Ovarian cancer	Primary tumor tissues	Tumor epithelial cells	2	9285	Public	E-MTAB-8107	PMID: 32561858
			Adjacent Non-Tumor	Normal epithelial cells	2	12971	Public
10	Liver	Hepatocellular carcinoma	Primary tumor tissues	Malignant hepatic progenitor cells	5	32955	Public	GSE242889	PMID: 37972953
			Adjacent Non-Tumor	Normal hepatic progenitor cells	5	27385	Public
11	Cervix uteri	High-grade squamous intraepithelial lesion (HSIL)	Squamous cell carcinoma	Cervical cancer epithelial cells	2	15713	Public	GSE208653	PMID: 36967539
			Normal_HPV	Normal epithelial cells	2	23553	Public
12	Skin	Basal Cell Carcinoma	Primary tumor cheek	BCC keratinocytes	1	10672	Public	E-MTAB-13085	PMID: 38165934
			Nomal cheek	Hair bulb keratinocytes	1	10763	Public
13	Brain	Glioma	Tumor	Glioma tumor cells	3	41401	Public	GSE249263	PMID: 39137048
			Normal	Astrocytes	3	19665	Public

### Sheet: Table S19 
Table S19. Up-regulated genes of EVT/tumor cells, dS/fibroblasts, dNK/NK cells, dM/HB/macrophages, and T cells in hemochorial placentas and different cancers with the filtering of log2FC>=0.75 and Padj < 0.05.
EVT/tumor cells:																																																																																					dS/fibroblasts:																																																																															dNK/NK cells																																																													dM/HB/macrophages:																																																																			T cells:
Hemochorial placentas						Colorectal cancer						Hepatocellular carcinoma						Glioma						Lung adenocarcinoma						Prostate cancer						Clear cell renal cell carcinoma						Gastric cancer						Leiomyoma						Basal Cell Carcinoma						Pancreatic cancer						Ovarian cancer						High-grade squamous intraepithelial lesion						Breast cancer							Hemochorial placentas dS1						Hemochorial placentas dS2						Colorectal cancer						Hepatocellular carcinoma						Lung adenocarcinoma						Prostate cancer						Clear cell renal cell carcinoma						Leiomyoma						Basal Cell Carcinoma						Pancreatic cancer						Ovarian cancer						High-grade squamous intraepithelial lesion						Breast cancer							Hemochorial placentas						Hepatocellular carcinoma						Lung adenocarcinoma						Prostate cancer						Clear cell renal cell carcinoma						Leiomyoma						Basal Cell Carcinoma						Ovarian cancer						High-grade squamous intraepithelial lesion						Breast cancer							Hemochorial placentas dM						Hemochorial placentas HB						Glioma						Lung adenocarcinoma						Prostate cancer						Clear cell renal cell carcinoma						Leiomyoma						Basal Cell Carcinoma						Pancreatic cancer						Ovarian cancer						High-grade squamous intraepithelial lesion							Hemochorial placentas						Colorectal cancer						Hepatocellular carcinoma						Lung adenocarcinoma						Prostate cancer						Clear cell renal cell carcinoma						Gastric cancer						Leiomyoma						Basal Cell Carcinoma						Pancreatic cancer						Ovarian cancer						High-grade squamous intraepithelial lesion
Gene	P value	avg_log2FC	pct.1	pct.2	Padj value	Gene	P value	avg_log2FC	pct.1	pct.2	Padj value	Gene	P value	avg_log2FC	pct.1	pct.2	Padj value	Gene	P value	avg_log2FC	pct.1	pct.2	Padj value	Gene	P value	avg_log2FC	pct.1	pct.2	Padj value	Gene	P value	avg_log2FC	pct.1	pct.2	Padj value	Gene	P value	avg_log2FC	pct.1	pct.2	Padj value	Gene	P value	avg_log2FC	pct.1	pct.2	Padj value	Gene	P value	avg_log2FC	pct.1	pct.2	Padj value	Gene	P value	avg_log2FC	pct.1	pct.2	Padj value	Gene	P value	avg_log2FC	pct.1	pct.2	Padj value	Gene	P value	avg_log2FC	pct.1	pct.2	Padj value	Gene	P value	avg_log2FC	pct.1	pct.2	Padj value	Gene	P value	avg_log2FC	pct.1	pct.2	Padj value		Gene	P value	avg_log2FC	pct.1	pct.2	Padj value	Gene	P value	avg_log2FC	pct.1	pct.2	Padj value	Gene	P value	avg_log2FC	pct.1	pct.2	Padj value	Gene	P value	avg_log2FC	pct.1	pct.2	Padj value	Gene	P value	avg_log2FC	pct.1	pct.2	Padj value	Gene	P value	avg_log2FC	pct.1	pct.2	Padj value	Gene	P value	avg_log2FC	pct.1	pct.2	Padj value	Gene	P value	avg_log2FC	pct.1	pct.2	Padj value	Gene	P value	avg_log2FC	pct.1	pct.2	Padj value	Gene	P value	avg_log2FC	pct.1	pct.2	Padj value	Gene	P value	avg_log2FC	pct.1	pct.2	Padj value	Gene	P value	avg_log2FC	pct.1	pct.2	Padj value	Gene	P value	avg_log2FC	pct.1	pct.2	Padj value		Gene	P value	avg_log2FC	pct.1	pct.2	Padj value	Gene	P value	avg_log2FC	pct.1	pct.2	Padj value	Gene	P value	avg_log2FC	pct.1	pct.2	Padj value	Gene	P value	avg_log2FC	pct.1	pct.2	Padj value	Gene	P value	avg_log2FC	pct.1	pct.2	Padj value	Gene	P value	avg_log2FC	pct.1	pct.2	Padj value	Gene	P value	avg_log2FC	pct.1	pct.2	Padj value	Gene	P value	avg_log2FC	pct.1	pct.2	Padj value	Gene	P value	avg_log2FC	pct.1	pct.2	Padj value	Gene	P value	avg_log2FC	pct.1	pct.2	Padj value		Gene	P value	avg_log2FC	pct.1	pct.2	Padj value	Gene	P value	avg_log2FC	pct.1	pct.2	Padj value	Gene	P value	avg_log2FC	pct.1	pct.2	Padj value	Gene	P value	avg_log2FC	pct.1	pct.2	Padj value	Gene	P value	avg_log2FC	pct.1	pct.2	Padj value	Gene	P value	avg_log2FC	pct.1	pct.2	Padj value	Gene	P value	avg_log2FC	pct.1	pct.2	Padj value	Gene	P value	avg_log2FC	pct.1	pct.2	Padj value	Gene	P value	avg_log2FC	pct.1	pct.2	Padj value	Gene	P value	avg_log2FC	pct.1	pct.2	Padj value	Gene	P value	avg_log2FC	pct.1	pct.2	Padj value		Gene	P value	avg_log2FC	pct.1	pct.2	Padj value	Gene	P value	avg_log2FC	pct.1	pct.2	Padj value	Gene	P value	avg_log2FC	pct.1	pct.2	Padj value	Gene	P value	avg_log2FC	pct.1	pct.2	Padj value	Gene	P value	avg_log2FC	pct.1	pct.2	Padj value	Gene	P value	avg_log2FC	pct.1	pct.2	Padj value	Gene	P value	avg_log2FC	pct.1	pct.2	Padj value	Gene	P value	avg_log2FC	pct.1	pct.2	Padj value	Gene	P value	avg_log2FC	pct.1	pct.2	Padj value	Gene	P value	avg_log2FC	pct.1	pct.2	Padj value	Gene	P value	avg_log2FC	pct.1	pct.2	Padj value	Gene	P value	avg_log2FC	pct.1	pct.2	Padj value
ACTL7A	0	14.3214	0.196	0.001	0	MMP7	5.89277e-49	12.0172	0.231	0	1.49152e-44	MT1B	5.71539e-113	14.8784	0.117	0	1.74245e-108	MS4A6A	9.46763e-190	4.08792	0.171	0.023	2.60833e-185	MMP1	1.17233e-38	9.88932	0.247	0.002	2.23787e-34	RP11-315E17.1	0	12.0541	0.244	0	0	FABP7	4.62944e-127	13.6557	0.19	0	1.06176e-122	TM4SF20	0	14.6891	0.748	0	0	CHRDL2	3.1307e-55	4.2672	0.204	0.035	7.75692e-51	ALK	2.15739e-69	9.39035	0.274	0	7.23546e-65	MUC4	8.9075e-90	9.77311	0.19	0	2.4566e-85	ECEL1	3.45582e-57	9.70771	0.129	0.001	1.1644e-52	TARM1	9.32059e-155	9.14033	0.151	0	1.92144e-150	CT45A5	0	13.0735	0.704	0	0		PROK1	0	10.8917	0.198	0	0	GPR37L1	0	12.7875	0.112	0	0	ENSG00000233841	1.35335e-09	5.94972	0.453	0.018	3.42547e-05	CFHR5	2.90108e-29	8.59342	0.141	0	8.84451e-25	CXCL13	1.80485e-281	15.1001	0.168	0	3.44529e-277	ANKRD30A	1.24676e-128	9.40879	0.108	0	3.24595e-124	NDUFA4L2	1.0568e-74	4.66199	0.159	0.012	2.42377e-70	PCP4	4.06799e-27	5.35193	0.11	0.014	1.00792e-22	CXCL9	2.83356e-63	7.05744	0.188	0.012	9.50321e-59	IGFL2	5.30085e-292	9.54298	0.505	0.007	1.46192e-287	STAR	4.17698e-81	7.26841	0.113	0.003	1.40739e-76	COL6A6	4.43521e-81	9.80349	0.153	0.001	9.14319e-77	COL11A1	0	9.09027	0.611	0.005	0		ZNF750	6.47549e-21	12.584	0.1	0	6.68077e-17	PLA2G2A	3.27541e-145	11.101	0.16	0	9.98575e-141	CXCL13	4.7103e-80	13.2072	0.32	0	8.9915e-76	NPY	2.18196e-08	10.4033	0.302	0	0.000568073	XIST	3.61525e-63	11.02	0.226	0	8.29158e-59	COL1A1	4.98903e-154	4.8134	0.391	0.047	1.23613e-149	AC018529.2	3.95777e-09	2.55631	0.107	0.016	0.000132736	SMAP2	1.51511e-11	1.90092	0.249	0.07	5.105e-07	APOC1	1.72594e-40	7.857	0.203	0.005	3.55802e-36	LDLRAD4	1.06818e-10	2.08704	0.557	0.25	3.58247e-06		ACTL7A	0	13.2129	0.107	0	0	ACTL7A	0	13.1602	0.174	0	0	F13A1	0	6.05735	0.239	0.008	0	IGHA1	3.88633e-18	7.72017	0.503	0	7.41862e-14	ANKRD30A	2.01388e-43	11.9986	0.118	0	5.24313e-39	CD300A	3.01173e-16	6.52635	0.454	0	6.90741e-12	CACNA1C	3.64372e-26	7.54136	0.111	0.006	9.02805e-22	LINC02345	5.50143e-20	7.33358	0.118	0	1.84507e-15	MMP11	5.58492e-57	7.5658	0.13	0.002	1.54027e-52	GBP5	1.71684e-60	2.90552	0.172	0.03	5.78473e-56	UBD	1.75342e-73	6.61032	0.218	0.006	3.61468e-69		ZNF750	1.14352e-296	16.3677	0.618	0	1.17977e-292	HLA-DRB1	6.84e-183	2.28299	0.221	0.067	1.73e-178	MT1B	8.10209e-32	9.32255	0.125	0	2.47008e-27	IGHA1	3.79056e-08	2.88142	0.533	0.024	0.000723581	ANKRD30A	2.76071e-63	12.8421	0.188	0	7.18751e-59	XIST	1.80096e-23	3.4498	0.256	0.012	4.13049e-19	HSPA1A	1.6774e-07	6.71128	0.509	0.043	0.0029779	CLDN1	9.87348e-13	6.96262	0.132	0.003	2.44635e-08	CCL4	1.37795e-83	5.52244	0.134	0.007	4.62135e-79	FXYD3	0	7.61064	0.195	0.002	0	RP11-18H21.1	2.89827e-19	2.29795	0.113	0.02	9.76542e-15	APOC1	5.45362e-256	4.11895	0.149	0.009	1.12426e-251
NEUROD2	0	11.6699	0.183	0	0	KRT16	4.19879e-29	10.1058	0.145	0	1.06275e-24	CYP7A1	0	12.7234	0.407	0	0	IFI44L	0	3.76137	0.307	0.053	0	SPP1	1.28969e-56	8.94981	0.349	0.003	2.46189e-52	ANKRD30A	0	11.7335	0.259	0	0	PNCK	1.39943e-150	11.3189	0.222	0	3.2096e-146	OLFM4	0	14.2015	0.735	0	0	TGFB3	1.1837e-20	3.70872	0.107	0.03	2.93285e-16	LINC02167	3.14591e-72	8.64897	0.284	0	1.05508e-67	SFN	0	9.71539	0.64	0.004	0	PROK1	9.06279e-51	9.46515	0.115	0.001	3.05361e-46	SPRR2E	2.47851e-203	9.07484	0.221	0.011	5.10944e-199	CTAG2	0	13.0265	0.612	0	0		TTLL2	0	9.04513	0.178	0	0	PROK1	0	11.5201	0.11	0	0	ENSG00000233913	1.37428e-18	4.28948	0.75	0.055	3.47845e-14	EBF2	8.02271e-22	7.67047	0.106	0	2.44588e-17	MMP11	3.40986e-236	12.367	0.145	0.001	6.50909e-232	PLA2G2A	8.97383e-148	4.86828	0.209	0.014	2.33634e-143	CD3D	3.74685e-52	4.62502	0.108	0.007	8.5934e-48	KCNMA1	6.95277e-54	4.3029	0.205	0.025	1.72269e-49	ADAMDEC1	2.40741e-37	3.56992	0.122	0.01	8.07396e-33	EPYC	4.55505e-51	7.93779	0.125	0.005	1.25624e-46	PEG3	1.73651e-36	2.99187	0.1	0.023	5.85098e-32	CXCL9	3.41079e-59	8.90266	0.124	0.002	7.03133e-55	PLPP4	0	7.13864	0.599	0.006	0		GPR87	1.12019e-45	10.2188	0.206	0	1.1557e-41	MT1B	9.43914e-116	10.9848	0.127	0	2.87771e-111	AC002331.1	1.34217e-26	9.58582	0.105	0	2.56206e-22	KLK2	8.46384e-08	9.83493	0.279	0	0.00220356	MYOM2	2.09993e-34	4.40353	0.148	0.009	4.81618e-30	COL3A1	7.8157e-131	4.71258	0.346	0.044	1.9365e-126	AC108863.1	5.42875e-11	2.30889	0.145	0.028	1.8207e-06	IL7R	1.12494e-18	1.67942	0.466	0.194	3.79036e-14	FN1	5.60577e-22	7.01598	0.115	0.004	1.15563e-17	DUSP4	5.92537e-07	1.391	0.59	0.39	0.0198725		APOC4	0	10.1441	0.108	0.001	0	ASPDH	0	11.1974	0.102	0	0	SIGLEC1	4.89278e-221	5.98911	0.171	0.004	1.34796e-216	IGLC3	2.81614e-09	6.71828	0.284	0	5.37574e-05	FOLH1	7.42384e-47	6.51175	0.136	0.002	1.9328e-42	ALOX15B	3.06772e-12	6.16724	0.36	0	7.03582e-08	COL1A1	8.43934e-147	5.93111	0.501	0.042	2.09101e-142	FN1	9.44428e-34	5.33243	0.274	0.029	3.16742e-29	PCOLCE2	7.17715e-105	7.04904	0.238	0.009	1.97939e-100	GBP1	1.44275e-25	2.06037	0.206	0.099	4.86121e-21	CXCL11	3.70614e-60	6.2601	0.183	0.005	7.6402e-56		PANX2	3.01842e-245	16.1038	0.541	0	3.11411e-241	HSPA1B	1.53e-84	2.27604	0.282	0.171	3.86e-80	CFHR1	2.36765e-67	7.15232	0.28	0.003	7.21825e-63	FYB	1.00151e-06	2.16482	0.692	0.268	0.0191178	RP11-315E17.1	3.49017e-45	8.45831	0.137	0.001	9.08665e-41	RP11-796E2.4	5.97232e-11	3.06568	0.157	0.027	1.36975e-06	HSPE1	3.5986e-07	2.78253	0.655	0.213	0.00638859	HAND2-AS1	9.92655e-13	6.83147	0.132	0.003	2.4595e-08	GZMK	4.09419e-97	4.65443	0.163	0.013	1.37311e-92	KRT19	2.0503e-174	4.12851	0.106	0.007	5.65451e-170	ZNF90	3.96404e-25	2.03012	0.144	0.024	1.33564e-20	KIR2DL4	1.26e-215	4.05736	0.118	0.005	2.59748e-211
GDAP1	0	11.5875	0.206	0.012	0	MMP1	1.66622e-26	9.61289	0.132	0	4.21736e-22	LINC01287	0	12.4061	0.388	0	0	FCGBP	1.02826e-175	3.65647	0.192	0.043	2.83284e-171	SPINK1	3.89436e-29	8.61504	0.197	0.005	7.43395e-25	ERG	0	6.94834	0.293	0.004	0	NDUFA4L2	1.20344e-288	9.53622	0.392	0.002	2.76008e-284	FABP1	0	13.1828	0.898	0	0	TACR2	9.80338e-24	3.66552	0.116	0.03	2.42898e-19	AC021504.1	1.16522e-62	8.5808	0.248	0	3.90793e-58	KLK6	8.14651e-147	9.70687	0.293	0	2.24673e-142	PENK	1.08546e-55	8.85384	0.128	0.002	3.65734e-51	HOXC10	3.72367e-176	8.90635	0.171	0	7.67635e-172	MAGEA4	0	12.5516	0.606	0	0		NCCRP1	0	8.58148	0.258	0.002	0	ACTL7A	3.88637e-298	11.1921	0.112	0.001	3.99868e-294	ENSG00000206435	5.24537e-11	3.67878	0.532	0.036	1.32765e-06	C8G	3.77351e-28	6.82949	0.141	0.002	1.15043e-23	COL3A1	0	11.1519	0.195	0.001	0	FOLH1	1.01994e-73	4.27139	0.108	0.007	2.65541e-69	SLC1A3	6.68327e-88	4.44303	0.164	0.005	1.53281e-83	ACTG2	8.4473e-66	3.76367	0.284	0.065	2.09299e-61	CCL5	3.7212e-31	3.45886	0.164	0.028	1.24802e-26	SDC1	0	7.56082	0.586	0.016	0	DIRAS3	1.43048e-37	2.71967	0.12	0.034	4.81986e-33	SPRR2A	1.81043e-54	6.76825	0.112	0.002	3.7322e-50	DRD4	0	7.01634	0.297	0.003	0		TPH1	1.2174e-20	9.72471	0.103	0.003	1.25599e-16	CFHR5	1.89584e-91	9.18956	0.104	0	5.77985e-87	TBC1D4	1.34217e-26	9.20786	0.105	0	2.56206e-22	TMEFF2	5.02297e-07	8.14469	0.279	0.011	0.0130773	IL7R	6.08652e-22	3.2794	0.112	0.014	1.39594e-17	KCNMA1	1.03253e-44	4.32499	0.136	0.016	2.55831e-40	IFI27	7.94973e-11	2.17416	0.146	0.03	2.66618e-06	FAM177A1	7.47102e-10	1.35861	0.401	0.225	2.51729e-05	C15orf48	1.45653e-63	6.5362	0.316	0.019	3.00264e-59	RGCC	1.7653e-11	1.30247	0.833	0.67	5.92048e-07		ADM2	0	9.63061	0.103	0.003	0	APOC4	0	10.2827	0.171	0.002	0	IFI6	0	5.3884	0.701	0.088	0	IGHG1	1.30829e-06	6.4024	0.202	0	0.024974	RP11-356O9.1	9.48971e-37	5.92353	0.113	0.003	2.47065e-32	RCSD1	2.31085e-13	6.13265	0.388	0	5.29993e-09	SPP1	5.02915e-20	5.52182	0.111	0.019	1.24607e-15	MMP2-AS1	7.02673e-18	4.75514	0.11	0.001	2.35662e-13	CCL13	8.78633e-135	6.61982	0.291	0.008	2.42318e-130	APOBEC3A	2.79742e-23	1.89018	0.109	0.034	9.42562e-19	SPRR3	5.92289e-41	5.36262	0.152	0.016	1.221e-36		KISS1R	7.66596e-246	14.4521	0.542	0	7.90897e-242	CTHRC1	3.72e-26	2.25224	0.132	0.086	9.41e-22	MT1G	3.76205e-50	6.95408	0.247	0.011	1.14694e-45	IGKC	2.79992e-09	2.08625	0.728	0.146	5.34476e-05	NPY	6.97034e-100	6.3271	0.315	0.009	1.81473e-95	CD8B	1.89531e-17	2.95636	0.226	0.03	4.34689e-13	HSP90AA1	5.83804e-08	2.37944	0.855	0.574	0.00103643	COL1A1	9.13132e-67	6.6325	0.57	0.03	2.26247e-62	NKG7	3.44909e-64	4.16826	0.129	0.018	1.15676e-59	FN1	1.11436e-305	4.08808	0.18	0.012	3.07328e-301	GIMAP7	6.26379e-54	1.96447	0.364	0.081	2.11052e-49	CXCL13	2.8172e-181	4.00669	0.11	0.007	5.80765e-177
DIO2	0	11.5835	0.41	0.004	0	TNNT1	2.61268e-43	8.98101	0.208	0	6.61296e-39	PAGE2	0	12.2472	0.295	0	0	IFI6	4.57477e-234	2.80121	0.394	0.206	1.26035e-229	LY6D	1.62796e-20	8.11352	0.132	0	3.10761e-16	RP11-126O1.4	0	6.09093	0.111	0.003	0	CD27	3.50284e-67	9.40643	0.105	0	8.03377e-63	CPS1	0	12.5199	0.59	0	0	CA12	1.67556e-21	3.66295	0.103	0.025	4.15154e-17	FBN3	1.14482e-51	8.47338	0.206	0	3.8395e-47	IGLC3	3.31547e-65	9.63633	0.145	0.002	9.14375e-61	WFIKKN2	4.78952e-79	8.82545	0.177	0.002	1.61378e-74	NTS	1.26413e-279	8.76719	0.282	0.011	2.606e-275	NFE4	0	12.0481	0.537	0	0		SYNDIG1L	0	8.40698	0.213	0.002	0	SLC26A3	0	8.93585	0.451	0.012	0	ENSG00000206452	5.24537e-11	3.67878	0.532	0.036	1.32765e-06	ORM1	1.30982e-82	6.56694	0.377	0.007	3.99326e-78	CTHRC1	5.06061e-214	10.3304	0.131	0	9.6602e-210	TRGC1	4.91297e-68	3.36539	0.134	0.015	1.27909e-63	APOC1	1.13087e-70	4.39346	0.144	0.008	2.59365e-66	SYT1	1.19152e-22	3.55366	0.121	0.03	2.95223e-18	UBD	1.02795e-31	3.36921	0.156	0.025	3.44753e-27	C5orf46	1.39715e-70	7.49433	0.162	0.002	3.85319e-66	TSPAN8	5.19931e-56	2.60042	0.169	0.046	1.75186e-51	EGFL6	2.22484e-49	6.40295	0.173	0.013	4.58651e-45	COMP	0	6.80599	0.446	0.007	0		SH2D5	4.07305e-31	9.21485	0.146	0	4.20216e-27	TAT	6.41033e-219	7.1277	0.281	0.003	1.95432e-214	DUSP4	3.02391e-99	7.44781	0.453	0.01	5.77233e-95	KLK3	2.51751e-07	2.55757	0.395	0.042	0.00655434	IGFBP2	5.72837e-35	3.15159	0.158	0.012	1.3138e-30	COL1A2	1.96129e-109	3.76773	0.349	0.073	4.85948e-105	AC015802.6	4.3158e-11	2.15036	0.156	0.035	1.44743e-06	CREM	3.5269e-08	1.33677	0.374	0.225	0.00118835	LRRK2	2.65332e-17	5.76787	0.1	0.008	5.46983e-13	VIM	1.48563e-10	0.995653	0.95	0.88	4.98252e-06		F10	0	9.32151	0.215	0.002	0	KLK8	0	9.94103	0.182	0.001	0	MS4A4E	1.0931e-145	5.30193	0.12	0.004	3.01149e-141	SPP1	8.75897e-07	5.87267	0.207	0	0.01672	NPY	6.90404e-84	5.67271	0.255	0.008	1.79747e-79	LINC00936	2.40166e-08	6.0042	0.254	0	0.000550822	COL3A1	1.36717e-117	5.45753	0.448	0.056	3.38744e-113	APOC1	4.89741e-58	4.67956	0.587	0.157	1.64249e-53	PARAL1	6.80841e-80	6.21773	0.18	0.003	1.87769e-75	THBS1	3.02583e-110	1.74065	0.559	0.236	1.01952e-105	CXCL9	1.132e-229	5.1324	0.568	0.029	2.33361e-225		ZIC3	1.50291e-227	14.4262	0.513	0	1.55055e-223	FAM118A	1.19e-110	2.23708	0.166	0.059	3e-106	AGXT	6.26548e-56	6.69489	0.24	0.004	1.91016e-51							FOLH1	1.17977e-59	6.23547	0.189	0.004	3.07153e-55	CD27	1.71461e-24	2.77988	0.319	0.053	3.93247e-20							CACNA1C	1.06745e-16	6.61154	0.176	0.005	2.64481e-12	CCL5	2.73508e-106	3.30395	0.247	0.053	9.17291e-102	COL1A1	0	3.57459	0.392	0.049	0	THEM4	2.31869e-22	1.89736	0.124	0.02	7.8126e-18	MYO7A	1.96378e-199	3.98556	0.125	0.009	4.04834e-195
KCNS2	0	10.6796	0.188	0.001	0	LEMD1	2.77459e-44	8.78344	0.212	0	7.02275e-40	PAEP	3.84478e-212	11.8196	0.206	0	1.17216e-207	HLA-DQA2	6.67712e-204	2.54835	0.206	0.035	1.83955e-199	OLFML3	1.10854e-24	8.03085	0.159	0	2.11608e-20	SPOCK2	0	4.95305	0.122	0.003	0	DGCR5	2.3605e-68	9.17219	0.106	0	5.4138e-64	ANPEP	0	12.5059	0.739	0	0	LINC00890	4.80652e-22	3.54533	0.11	0.03	1.19091e-17	TECTA	3.87439e-44	8.25762	0.177	0	1.29939e-39	FAM83A	1.20927e-128	9.62349	0.261	0	3.33505e-124	SCGB2A1	1.93097e-48	7.95328	0.117	0.003	6.50621e-44	HOXC6	8.75715e-143	8.54392	0.14	0	1.80529e-138	MAGEA3	0	11.9709	0.51	0	0		F7	0	7.83017	0.111	0.001	0	REN	0	8.66447	0.308	0.021	0	ENSG00000206505	1.87887e-07	3.63878	0.448	0.091	0.00475561	CPS1	1.03063e-65	6.48053	0.308	0.005	3.14209e-61	COL1A1	0	10.1074	0.218	0.004	0	TMEFF2	4.75627e-63	3.35416	0.19	0.036	1.2383e-58	C1QC	1.42136e-87	4.34347	0.192	0.02	3.25989e-83	FAM20A	9.09136e-14	3.35999	0.1	0.037	2.25257e-09	IFI44L	2.00225e-41	3.2568	0.196	0.029	6.71513e-37	SOX11	5.32353e-46	6.98553	0.107	0.001	1.46818e-41	PI16	2.86889e-102	2.45955	0.305	0.091	9.66645e-98	KIF26B	1.7712e-86	5.89542	0.277	0.018	3.65132e-82	SCT	0	6.79468	0.196	0.002	0		TXNDC8	5.86295e-21	9.12428	0.104	0.003	6.04881e-17	FGL1	6.02974e-197	6.98609	0.266	0.004	1.83829e-192	SPP1	4.99816e-41	7.2831	0.171	0.001	9.541e-37	MSMB	1.66694e-09	1.42281	0.512	0.053	4.33989e-05	DUSP4	7.31101e-27	3.01864	0.136	0.017	1.67678e-22	SPARC	4.83814e-67	3.76121	0.229	0.044	1.19875e-62	P2RY8	1.33737e-25	1.65867	0.432	0.141	4.48528e-21	STAT3	4.36834e-07	1.20741	0.259	0.121	0.0147187	C1QA	5.24443e-19	5.56048	0.115	0.011	1.08114e-14	LMNA	1.37197e-08	0.960292	0.826	0.59	0.00046013		ESR2		8.23194	0.1	0.009	0	ADM2	0	9.85924	0.158	0.003	0	LINC01146	1.16036e-182	5.17237	0.146	0.004	3.1968e-178	IGLC2	5.10675e-11	3.48265	0.369	0.02	9.74827e-07	TMPRSS2	1.50525e-42	5.10485	0.144	0.008	3.91891e-38	SLAMF8	1.12756e-09	5.67505	0.292	0	2.58607e-05	COL4A2	7.55753e-52	5.40775	0.24	0.031	1.87253e-47	FBP1	1.86556e-39	4.64473	0.369	0.06	6.25671e-35	STAC	4.38944e-91	6.06322	0.199	0.002	1.21056e-86	VNN2	1.38662e-23	1.67017	0.174	0.076	4.67207e-19	IFI27	1.27662e-257	4.94479	0.645	0.067	2.63175e-253		PSMB11	5.02136e-160	14.1266	0.394	0	5.18053e-156	TBC1D4	1.69e-99	1.94648	0.13	0.039	4.27e-95	PCK1	1.54234e-28	6.44293	0.122	0.002	4.70214e-24							TMEFF2	2.29273e-104	5.99711	0.344	0.016	5.96911e-100	KANSL1-AS1	4.69073e-10	2.72332	0.131	0.015	1.07582e-05							PCP4	1.27271e-09	6.08127	0.115	0.011	3.1534e-05	CMC1	6.62523e-52	2.79187	0.131	0.028	2.22197e-47	COL1A2	0	3.45639	0.306	0.035	0	LEF1	1.61056e-27	1.88952	0.145	0.02	5.42663e-23	SPRR3	1.14828e-204	3.94298	0.128	0.009	2.36717e-200
SLC26A3	0	10.3723	0.493	0.018	0	TM4SF4	1.09418e-47	8.78064	0.23	0.003	2.76947e-43	CSAG1	0	11.3661	0.367	0	0	KANSL1-AS1	7.02858e-87	2.52091	0.135	0.043	1.93638e-82	COL3A1	2.43994e-21	7.78975	0.137	0	4.6576e-17	PLA2G2A	0	4.74995	0.406	0.037	0	CA9	1.64553e-211	8.83337	0.3	0	3.77402e-207	KRT17	0	12.3738	0.39	0	0	B4GALNT4	3.2525e-19	3.20362	0.108	0.034	8.05871e-15	PRAME	1.75158e-55	8.17618	0.221	0	5.87446e-51	PHGR1	1.20727e-64	9.4619	0.14	0	3.32952e-60	FXYD3	5.47813e-42	7.56285	0.101	0.003	1.8458e-37	HOXC9	9.59292e-191	8.50669	0.184	0	1.97758e-186	MAGEA6	0	11.8475	0.478	0	0		GATM	0	7.48458	0.525	0.093	0	HTR1F	0	8.23409	0.254	0.005	0	ENSG00000227739	6.97869e-08	3.39516	0.534	0.182	0.00176638	SLC10A1	2.16399e-21	6.46125	0.106	0.001	6.59736e-17	IGHG4	0	10.065	0.368	0.001	0	NPY	2.92094e-57	3.12056	0.196	0.043	7.60466e-53	XIST	8.64482e-154	4.29379	0.275	0.009	1.98269e-149	SORBS1	3.34386e-23	3.24692	0.164	0.063	8.28508e-19	GBP5	1.80881e-20	3.17671	0.111	0.02	6.06637e-16	GJB2	0	6.87745	0.548	0.014	0	FHL2	6.28533e-113	2.44354	0.369	0.13	2.11778e-108	SPRR2D	8.47072e-59	5.7193	0.108	0	1.74624e-54	SYNDIG1	0	6.57693	0.332	0.004	0		SLC25A45	4.35075e-22	8.98415	0.106	0	4.48867e-18	CPS1	1.61902e-203	6.96472	0.278	0.005	4.9359e-199	IGHG1	6.38547e-33	6.61006	0.138	0.001	1.21892e-28							RGS5	1.84644e-26	2.91942	0.149	0.024	4.23481e-22	ACTG2	1.35617e-58	3.52613	0.221	0.051	3.36018e-54	RFX1	1.12478e-14	1.64694	0.26	0.081	3.7723e-10	GPR171	5.89057e-10	1.16807	0.381	0.19	1.98477e-05	APOE	1.68498e-57	5.45356	0.302	0.025	3.47358e-53								SLC17A6	0	7.98744	0.106	0.006	0	OTOS	0	9.85489	0.128	0	0	FAM20A	1.32396e-196	5.01329	0.156	0.005	3.6475e-192	IGKC	7.42073e-27	3.03142	0.778	0.111	1.41654e-22	TRGC1	7.92151e-40	5.08651	0.129	0.005	2.06236e-35	SIGLEC10	6.7714e-14	5.67175	0.412	0.01	1.55302e-09	RP11-394O4.5	2.55094e-21	5.08867	0.11	0.015	6.32048e-17	SHOX2	1.65785e-31	4.63156	0.218	0.01	5.56009e-27	RBP4	4.31828e-68	5.6277	0.188	0.02	1.19094e-63	CD300E	4.27915e-30	1.59644	0.196	0.079	1.44182e-25	RSAD2	1.37909e-74	4.62845	0.264	0.029	2.84299e-70		BMP10	1.13063e-160	13.2783	0.395	0	1.16647e-156	HLA-DRB3	1.15e-93	1.94473	0.124	0.038	2.91e-89	SERPINC1	1.63069e-85	6.33116	0.358	0.005	4.97149e-81							PLA2G2A	5.10769e-35	4.55091	0.139	0.011	1.32979e-30	CCDC141	1.88228e-10	2.51353	0.153	0.027	4.31702e-06							HMCN2	9.62984e-10	6.08099	0.106	0.005	2.38599e-05	IFNG	2.32626e-55	2.72938	0.163	0.044	7.8018e-51	MT1E	1.73732e-165	3.3039	0.259	0.114	4.79136e-161	ZBTB16	1.04723e-31	1.87459	0.141	0.013	3.52854e-27	CLNK	6.62743e-292	3.93038	0.163	0.008	1.36624e-287
SLC17A6	0	10.3484	0.2	0.011	0	KLK6	8.07755e-41	8.73416	0.197	0	2.04451e-36	PLA2G2A	1.14136e-235	11.0749	0.225	0	3.47965e-231	TNFSF13B	3.81244e-77	2.40994	0.117	0.035	1.05033e-72	FGL1	2.86797e-16	7.71628	0.108	0.002	5.47466e-12	SAMD5	0	4.72655	0.118	0.004	0	CD70	2.0019e-71	8.70853	0.112	0	4.59136e-67	KLK7	0	11.5476	0.347	0	0	GSTM1	7.6404e-10	3.11874	0.11	0.062	1.89306e-05	FAT3	2.16361e-73	8.04988	0.295	0.002	7.25632e-69	PI3	2.24252e-190	9.36587	0.37	0.004	6.18463e-186	GSTM5	6.5977e-78	6.39641	0.192	0.01	2.22303e-73	SPRR2D	0	8.20111	0.399	0.018	0	SOHLH1	0	11.6202	0.489	0	0		ATG9B	0	7.38082	0.12	0.002	0	DMBT1	1.02143e-113	8.13494	0.116	0.018	1.05095e-109	ENSG00000105664	1.81889e-12	3.23991	0.67	0.127	4.60379e-08	TAT	7.31758e-56	6.44488	0.271	0.006	2.23091e-51	POSTN	3.80017e-165	9.90322	0.103	0.001	7.25415e-161	NEDD4L	3.82213e-57	2.90459	0.187	0.038	9.9509e-53	GZMK	1.08431e-45	4.2441	0.104	0.01	2.48687e-41	DES	7.97492e-96	3.10138	0.424	0.14	1.97595e-91	LPL	5.26283e-31	3.00065	0.191	0.039	1.76505e-26	APELA	2.7416e-70	6.72715	0.161	0.002	7.56105e-66	ITLN1	2.43426e-10	2.18126	0.097	0.162	8.202e-06	TDO2	5.77848e-68	5.69456	0.201	0.011	1.19123e-63	C1QTNF3	0	6.46205	0.468	0.018	0		IGFBP1	4.01819e-31	8.49368	0.152	0.004	4.14557e-27	AGXT	2.30335e-255	6.78394	0.343	0.006	7.02222e-251	IGHG4	1.32956e-35	6.59437	0.149	0.001	2.53799e-31							SPARCL1	2.32922e-19	2.55734	0.118	0.023	5.34207e-15	COL6A3	1.1113e-64	3.44737	0.232	0.048	2.75346e-60	MX2	1.54809e-08	1.64059	0.14	0.039	0.000519198	PGK1	2.46285e-10	0.994371	0.431	0.235	8.29834e-06	SPP1	1.19298e-49	4.87514	0.324	0.069	2.45933e-45								NDN	0	7.83119	0.118	0.01	0	BMP10	0	9.77016	0.134	0.001	0	IFI27	2.82033e-119	4.79166	0.112	0.01	7.77002e-115	EGR1	8.40105e-08	2.84241	0.324	0.051	0.00160368	PLA2G2A	2.11413e-58	4.40657	0.213	0.015	5.50413e-54	CD68	1.26402e-26	5.55155	0.672	0.03	2.89903e-22	PBX1	2.42121e-26	5.07464	0.137	0.02	5.99903e-22	SPP1	3.99866e-36	4.20762	0.397	0.087	1.34107e-31	IFI27	3.4516e-212	5.48216	0.488	0.062	9.51918e-208	AQP9	1.5157e-23	1.54319	0.139	0.052	5.107e-19	FN1	1.03626e-286	4.62556	0.715	0.119	2.13626e-282		TMPRSS5	1.43e-141	13.2525	0.358	0	1.47534e-137	HLA-DRB3	2.12e-104	1.93933	0.141	0.044	5.36e-100	UGT2B4	5.04173e-27	6.28331	0.111	0.001	1.53707e-22							TRGC1	7.36863e-39	4.12444	0.145	0.009	1.91842e-34	SLAMF6	5.16407e-10	2.2643	0.149	0.027	1.18438e-05							LMO3	3.13745e-12	6.01572	0.132	0.005	7.77365e-08	CD8A	9.02265e-60	2.6587	0.137	0.025	3.02602e-55	COL3A1	0	3.28949	0.235	0.026	0	RCAN3	3.11939e-20	1.77161	0.124	0.023	1.05105e-15	KRT86	4.61875e-193	3.75535	0.117	0.008	9.52155e-189
FEZF2	1.62804e-212	10.295	0.1	0	1.67509e-208	LY6G6D	1.61747e-27	7.99963	0.137	0	4.09399e-23	COX7B2	0	10.963	0.299	0	0	APOC1	4.02867e-181	2.40229	0.323	0.143	1.1099e-176	IGHG4	3.55713e-48	7.39782	0.303	0.003	6.79021e-44	DNAH5	0	4.70942	0.13	0.005	0	TGFBI	5.6822e-126	7.94129	0.192	0.001	1.30321e-121	CDA	6.16704e-304	11.4961	0.321	0	1.09483e-299	RAD51B	3.16264e-68	3.06304	0.311	0.109	7.83606e-64	SLC30A8	5.79675e-49	7.95719	0.196	0	1.94411e-44	C1QTNF12	5.60749e-123	9.35531	0.251	0	1.54649e-118	PEG3	1.56108e-119	6.35166	0.282	0.017	5.25989e-115	ZIC2	3.13333e-236	8.02695	0.225	0.001	6.45936e-232	AC034213.1	1.0679e-274	11.4898	0.302	0	3.58153e-270		SRD5A1	0	7.32718	0.417	0.041	0	SLC17A6	9.29003e-246	8.13127	0.11	0.003	9.55851e-242	ENSG00000228299	4.62401e-13	2.71562	0.661	0.073	1.17038e-08	G6PC	4.42734e-21	6.43791	0.105	0.001	1.34976e-16	IGLC3	0	8.7865	0.318	0.002	0	ERG	5.03806e-32	2.74852	0.107	0.022	1.31166e-27	IDO1	9.3231e-59	4.15767	0.132	0.013	2.13825e-54	RP11-394O4.5	1.23041e-29	3.0975	0.151	0.035	3.0486e-25	GUCY1A1	2.92653e-43	2.89222	0.22	0.036	9.81498e-39	MMP11	0	6.47665	0.695	0.096	0	SERPINE2	1.48577e-28	2.17276	0.226	0.125	5.00616e-24	SPRR3	2.32804e-58	5.35347	0.161	0.007	4.79925e-54	LRRC15	0	6.43073	0.748	0.017	0		CDHR1	3.73237e-35	8.39177	0.165	0.001	3.85068e-31	ITIH3	2.66032e-158	6.64282	0.198	0.002	8.11052e-154	ITM2C	7.72782e-52	6.53881	0.249	0.007	1.47516e-47							AREG	1.88294e-30	2.38068	0.167	0.025	4.31853e-26	COL4A1	4.64205e-29	3.44513	0.114	0.024	1.15016e-24	G0S2	1.82477e-07	1.63128	0.119	0.032	0.00611993	LDHA	4.1451e-09	0.897342	0.512	0.34	0.000139665	CXCL8	8.37209e-62	4.73343	0.407	0.11	1.72591e-57								APOBEC1	0	7.52944	0.261	0.005	0	MSC	0	9.48741	0.117	0	0	ST14	7.93892e-264	4.43485	0.212	0.011	2.18717e-259	ZFAND2A	3.77092e-07	2.51489	0.401	0.131	0.00719831	LTF	5.68404e-13	4.24067	0.114	0.036	1.47984e-08	MS4A4A	9.36285e-24	5.52591	0.623	0.02	2.14737e-19	COL4A1	1.95627e-40	4.98641	0.191	0.023	4.84705e-36	PPARGC1B	5.5709e-22	4.08735	0.154	0.007	1.86837e-17	TFF2	1.75763e-74	5.04615	0.176	0.006	4.84737e-70	BEST1	3.31173e-29	1.53587	0.204	0.088	1.11585e-24	CXCL10	3.87726e-137	4.07195	0.402	0.027	7.99298e-133		UBQLN3	8.58877e-88	12.9885	0.24	0	8.86104e-84	HSPH1	4.65e-111	1.91978	0.234	0.11	1.18e-106	ITIH3	7.22731e-33	6.11456	0.14	0.002	2.20339e-28							TTC6	1.39003e-28	4.02508	0.122	0.013	3.61895e-24	FAM102A	2.48502e-18	2.24227	0.272	0.053	5.69939e-14							COL3A1	4.40503e-59	5.90228	0.535	0.041	1.09144e-54	IFI27	1.49573e-73	2.60094	0.15	0.021	5.01637e-69	MT1X	3.42685e-89	3.16425	0.38	0.285	9.45091e-85	LDLRAP1	2.03825e-17	1.6435	0.11	0.021	6.86766e-13	KLRC2	6.21035e-254	3.74916	0.177	0.019	1.28026e-249
OTOS	0	10.1925	0.17	0	0	LY6G6F-LY6G6D	1.61747e-27	7.99963	0.137	0	4.09399e-23	SERPINA12	1.17969e-174	10.9076	0.174	0	3.59653e-170	IFI44	4.25714e-95	2.36604	0.153	0.051	1.17284e-90	CCL13	7.6966e-18	7.30307	0.123	0.003	1.4692e-13	GDF15	0	4.32098	0.148	0.007	0	ENPP3	5.55254e-160	7.53013	0.235	0	1.27348e-155	MUC2	6.54308e-109	11.4597	0.116	0	1.16159e-104	PCP4	2.8604e-51	2.952	0.227	0.06	7.08721e-47	AC011632.1	5.95171e-41	7.83265	0.164	0	1.99609e-36	AC103702.2	2.14763e-144	9.30372	0.29	0.001	5.92294e-140	PLIN5	2.96063e-40	6.14254	0.104	0.006	9.97555e-36	ZIC5	2.22128e-100	7.96733	0.1	0	4.57917e-96	CT45A1	0	11.0059	0.398	0	0		ZNF174	4.47317e-273	7.0796	0.101	0.034	4.60245e-269	INHA	3.70065e-267	8.02701	0.101	0.001	3.8076e-263	ENSG00000100234	3.09046e-13	2.54058	0.892	0.709	7.82225e-09	SERPINC1	2.42171e-95	6.35725	0.429	0.013	7.38305e-91	COL1A2	0	8.40584	0.214	0.003	0	FOSB	3.04757e-61	2.61149	0.228	0.053	7.93435e-57	KCNE3	5.71766e-54	4.07225	0.116	0.008	1.31135e-49	IFI27	1.41072e-17	2.82934	0.158	0.073	3.49534e-13	CCL19	9.36855e-16	2.89164	0.361	0.201	3.14202e-11	SCUBE3	1.90766e-107	6.36303	0.243	0.009	5.26113e-103	HSD11B1	1.11881e-35	2.1258	0.12	0.035	3.76973e-31	C3orf80	8.75365e-52	5.23677	0.161	0.01	1.80456e-47	GJB2	0	6.20695	0.506	0.011	0		B3GNT7	1.00694e-62	8.14225	0.274	0.005	1.03886e-58	SERPINC1	1.04366e-283	6.46523	0.417	0.011	3.18181e-279	IGLC3	3.85153e-46	6.43851	0.21	0.004	7.35219e-42							SPARC	6.40179e-21	2.27891	0.148	0.036	1.46825e-16	HSPG2	5.99943e-38	3.27028	0.16	0.04	1.48648e-33	AL354733.3	1.19784e-10	1.63107	0.175	0.048	4.01733e-06	CXCR6	6.45536e-07	0.842004	0.291	0.146	0.0217507	MARCKS	7.48539e-15	4.69917	0.105	0.018	1.54311e-10								GDA	0	7.33728	0.335	0.017	0	INHA	0	9.13891	0.149	0.001	0	FCGBP	0	4.43025	0.617	0.096	0	IGHM	2.01166e-07	2.42071	0.25	0.01	0.00384006	TTC6	2.64754e-33	4.16247	0.125	0.01	6.89288e-29	TFPT	3.93061e-08	5.37862	0.247	0	0.000901486	SMOC2	1.60916e-22	4.90679	0.111	0.013	3.98701e-18	COL6A3	4.53452e-25	3.91935	0.21	0.022	1.52079e-20	KRT17	1.51564e-50	4.9825	0.122	0.004	4.18e-46	GK	3.69378e-46	1.53324	0.263	0.1	1.24458e-41	SULT1C2	9.24653e-65	3.93158	0.208	0.011	1.90617e-60		SCRT2	3.98623e-145	12.9757	0.365	0	4.1126e-141	BGN	1e-44	1.88326	0.164	0.096	2.54e-40	ANGPTL3	2.09068e-42	6.08673	0.183	0.003	6.37385e-38							TMPRSS2	7.18744e-32	3.7452	0.14	0.016	1.87125e-27	RHBDD2	8.18738e-07	2.1816	0.103	0.021	0.0187778							COL16A1	1.01326e-12	5.89682	0.142	0.008	2.51055e-08	MT-ND6	4.5868e-84	2.50567	0.186	0.033	1.53832e-79	SLC30A1	3.24659e-137	3.1528	0.133	0.031	8.95377e-133	EIF2S3	4.37624e-31	1.61678	0.212	0.045	1.47453e-26	IFIT3	1.63539e-136	3.69825	0.105	0.013	3.37135e-132
OR6S1	1.15604e-228	10.1861	0.108	0	1.18945e-224	KLK7	1.1189e-22	7.90999	0.114	0	2.83205e-18	NOTUM	1.13427e-163	10.7172	0.165	0	3.45806e-159	HBB	1.11919e-19	2.30581	0.124	0.083	3.08337e-15	IGHG1	1.1889e-66	7.11498	0.396	0.002	2.26949e-62	FOLH1	0	4.0829	0.35	0.034	0	MT3	4.22007e-92	7.38761	0.143	0.001	9.67873e-88	MTTP	0	11.3792	0.35	0	0	CYP1B1	1.07486e-15	2.94023	0.132	0.064	2.66318e-11	RBFOX1	1.61964e-79	7.82702	0.32	0.003	5.43196e-75	CEACAM6	0	9.24329	0.668	0.01	0	FHL2	4.08025e-243	5.79305	0.51	0.041	1.3748e-238	FOXD3	5.42467e-135	7.5395	0.135	0.001	1.1183e-130	CT45A3	0	10.6874	0.338	0	0		SLC26A3	0	7.07039	0.282	0.025	0	NOG	4.74426e-215	7.63646	0.108	0.005	4.88137e-211	ENSG00000288681	7.35927e-07	2.16269	0.425	0.073	0.0186271	AGXT	6.75524e-79	6.21635	0.36	0.006	2.05947e-74	SPP1	0	8.32918	0.373	0.013	0	FOXA1	2.68768e-29	2.54192	0.105	0.023	6.99738e-25	C1QB	5.21327e-95	4.05009	0.219	0.028	1.19566e-90	MYLK	7.69357e-51	2.79494	0.335	0.155	1.90624e-46	LFNG	2.008e-28	2.62959	0.159	0.029	6.73443e-24	GRP	4.14914e-76	6.23194	0.177	0.005	1.14429e-71	MUM1L1	5.1947e-24	2.12519	0.129	0.055	1.7503e-19	POSTN	3.49202e-141	5.22112	0.542	0.056	7.1988e-137	COL10A1	0	6.20255	0.741	0.021	0		FLT3	1.10625e-21	8.11124	0.112	0.005	1.14132e-17	CP	5.00844e-150	6.40111	0.24	0.008	1.52692e-145	VCAM1	2.05104e-29	5.8733	0.16	0.007	3.91523e-25							PMEPA1	1.56041e-21	2.02344	0.142	0.031	3.57881e-17	PDLIM7	8.3424e-40	3.24095	0.187	0.056	2.067e-35	GRAMD1B	7.33854e-07	1.60957	0.104	0.028	0.024612							IFI44L	2.31366e-14	4.6474	0.11	0.023	4.76961e-10								ENGASE	0	7.30582	0.138	0.029	0	SLC17A6	0	9.1219	0.175	0.005	0	SPON1	1.68209e-166	4.28738	0.145	0.01	4.63417e-162	DEDD2	4.20231e-13	2.21863	0.599	0.182	8.02179e-09	TMEFF2	1.00684e-45	3.9437	0.213	0.029	2.62131e-41	TFEC	2.82142e-15	5.33732	0.446	0.01	6.47094e-11	SORBS1	1.21458e-21	4.74131	0.119	0.02	3.00937e-17	KCNMA1	1.36095e-21	3.62337	0.172	0.015	4.56435e-17	FXYD3	9.45267e-86	4.95337	0.205	0.009	2.60695e-81	NACA2	7.68827e-16	1.51781	0.115	0.05	2.59049e-11	APOL4	4.20792e-71	3.92552	0.242	0.021	8.67463e-67		SSTR5	1.26796e-135	12.8359	0.346	0	1.30815e-131	PMAIP1	3.76e-89	1.7054	0.197	0.091	9.51e-85	HPX	5.12577e-32	5.95779	0.136	0.002	1.56269e-27							PI15	1.34143e-23	3.56839	0.103	0.011	3.49242e-19	TTN	1.27263e-13	2.16824	0.235	0.059	2.91877e-09							PDLIM7	2.88128e-29	5.77145	0.324	0.033	7.13894e-25	GIMAP4	2.77705e-81	2.39769	0.189	0.037	9.31368e-77	LYZ	1.84793e-196	3.01531	0.154	0.026	5.0964e-192	WTAP	3.62165e-20	1.58898	0.148	0.034	1.22028e-15	TRDC	1.84811e-250	3.60045	0.182	0.022	3.80987e-246
MTNR1B	0	10.1669	0.191	0.002	0	KLK8	2.50833e-35	7.77344	0.175	0.001	6.34884e-31	FAM133A	6.62802e-222	10.6082	0.214	0	2.02068e-217	IFITM3	0	2.27853	0.406	0.125	0	IGHG3	1.10854e-24	7.03045	0.159	0	2.11608e-20	TENM1	0	3.94158	0.232	0.021	0	SCGN	4.09629e-71	6.51362	0.112	0.001	9.39483e-67	FABP2	0	11.3693	0.646	0	0	SDC3	2.28696e-13	2.92373	0.126	0.066	5.66639e-09	RBP2	4.20416e-40	7.7988	0.164	0.001	1.40999e-35	AL355312.4	9.13877e-161	9.23522	0.317	0.001	2.52038e-156	GREB1	9.5796e-102	5.76836	0.257	0.021	3.22775e-97	KRT78	6.55018e-109	7.52392	0.125	0.007	1.35032e-104	PRAME	0	10.4068	0.449	0	0		S100A8	0	6.96468	0.424	0.095	0	SYNDIG1L	0	7.5508	0.183	0.002	0	ENSG00000145423	9.84659e-08	1.94591	0.783	0.655	0.00249227	CFHR1	1.70697e-68	6.14373	0.328	0.01	5.20404e-64	IGHG1	0	8.00428	0.277	0.001	0	MYO6	6.32856e-31	2.28588	0.148	0.042	1.64764e-26	CD163	7.57795e-112	4.00431	0.225	0.016	1.738e-107	LIMS2	5.48762e-16	2.78774	0.165	0.085	1.35967e-11	PLCG2	2.56337e-126	2.55408	0.838	0.272	8.59702e-122	SALL4	7.2654e-60	6.16598	0.14	0.002	2.00372e-55	SLPI	4.29511e-37	2.03196	0.269	0.147	1.44719e-32	COL6A5	1.52468e-25	5.17062	0.104	0.01	3.14313e-21	KIF26B	0	6.04382	0.457	0.007	0		PRKG2	2.8978e-25	7.98032	0.133	0.008	2.98966e-21	CFHR1	1.03068e-222	6.29544	0.314	0.006	3.14224e-218	BICDL1	6.09787e-25	5.77035	0.127	0.005	1.16402e-20							KANSL1-AS1	2.66641e-21	2.01345	0.124	0.021	6.11542e-17	COL4A2	9.2047e-45	3.23144	0.174	0.038	2.28065e-40	HIST2H2AC	2.28773e-14	1.59917	0.236	0.065	7.67257e-10							LYZ	2.365e-28	4.55568	0.189	0.03	4.87545e-24								NEURL3	0	7.29431	0.239	0.004	0	HOXD13	0	8.80132	0.101	0	0	ROBO1	8.75279e-186	4.10746	0.164	0.012	2.41139e-181	DNAJB4	1.02602e-09	2.10183	0.438	0.101	1.95857e-05	NKX3-1	4.27118e-64	3.54965	0.246	0.02	1.112e-59	CCL3	3.12123e-13	5.32079	0.45	0.051	7.15853e-09	COL6A3	1.04503e-70	4.66023	0.313	0.041	2.58927e-66	AQP9	9.52272e-19	3.61781	0.154	0.015	3.19373e-14	CTHRC1	1.07309e-36	4.78714	0.114	0.015	2.95949e-32	S100A12	6.88148e-21	1.50148	0.149	0.063	2.31865e-16	ME1	1.89028e-82	3.88196	0.271	0.023	3.89681e-78		BATF2	1.02167e-134	12.8156	0.344	0	1.05406e-130	CCR7	4.54e-69	1.69842	0.113	0.041	1.15e-64	ASS1	8.03157e-25	5.92099	0.111	0.003	2.44859e-20							PPAP2A	8.95666e-76	3.51342	0.368	0.064	2.33187e-71	LAG3	9.2819e-14	2.10284	0.22	0.047	2.1288e-09							COL4A1	4.08257e-16	5.74318	0.189	0.016	1.01154e-11	GZMA	7.10751e-36	2.3249	0.111	0.031	2.38372e-31	MT1F	1.59371e-46	2.97569	0.199	0.135	4.39528e-42	SOCS1	2.72855e-33	1.56476	0.264	0.066	9.19358e-29	AKAP5	0	3.31543	0.239	0.026	0
CCDC54	0	9.65268	0.168	0	0	SFTA2	1.67508e-24	7.65022	0.123	0	4.23979e-20	CREB3L3	1.78841e-299	10.5442	0.274	0	5.45233e-295	MX1	3.83553e-161	2.11885	0.332	0.17	1.05669e-156	TM4SF4	2.44469e-24	6.92437	0.164	0.003	4.66668e-20	ENOX1	0	3.89223	0.171	0.013	0	TNFAIP6	5.55276e-96	6.23801	0.15	0.001	1.27353e-91	HOXB7	0	11.2567	0.416	0	0	SPCS3	4.91105e-12	2.80264	0.168	0.112	1.21681e-07	TSHR	1.6321e-78	7.75461	0.314	0.002	5.47375e-74	CEMIP	8.4239e-97	9.1666	0.204	0.001	2.32323e-92	F10	1.68249e-39	5.53389	0.113	0.011	5.66898e-35	SMC1B	0	7.45221	0.421	0.003	0	CTCFL	4.7934e-252	10.2858	0.279	0	1.60761e-247		IL1R2	0	6.83236	0.634	0.071	0	SIAH3	1.89129e-223	7.54649	0.108	0.004	1.94595e-219	ENSG00000288656	6.83978e-08	1.7434	0.687	0.345	0.00173122	CYP3A4	4.40367e-17	5.88635	0.103	0.01	1.34255e-12	IGHG3	2.41286e-200	7.43895	0.124	0.001	4.60591e-196	MT2A	3.07581e-21	2.27006	0.102	0.029	8.00787e-17	COL1A1	3.81102e-38	4.00229	0.116	0.024	8.74058e-34	MYL9	4.64223e-79	2.77787	0.452	0.226	1.1502e-74	HIST2H2AC	4.5535e-41	2.54645	0.241	0.047	1.52715e-36	COL11A1	0	6.13746	0.724	0.101	0	HES1	8.26921e-22	1.99747	0.125	0.056	2.78623e-17	IDO1	1.48951e-28	4.87177	0.145	0.019	3.07063e-24	MMP11	0	6.02458	0.782	0.089	0		DIO3	1.12584e-38	7.93029	0.18	0.001	1.16153e-34	UGT2B4	5.92348e-90	6.18951	0.121	0.002	1.80589e-85	IGKC	7.10616e-147	5.58632	0.746	0.039	1.3565e-142							CXCR4	4.05448e-95	1.99675	0.679	0.298	9.29895e-91	FN1	4.11293e-32	2.99827	0.146	0.039	1.01906e-27	APOLD1	1.07169e-06	1.59425	0.117	0.037	0.0359423							TNFAIP2	1.80953e-17	4.53405	0.132	0.026	3.73034e-13								PLCD3	0	6.31706	0.113	0.011	0	TMEM91	0	8.77219	0.202	0.014	0	IFITM3	0	4.07863	0.819	0.174	0	IFRD1	2.80862e-09	1.97242	0.486	0.152	5.36138e-05	ERG	9.3321e-37	3.54539	0.162	0.019	2.42961e-32	FGD2	3.78459e-09	5.30219	0.277	0	8.67996e-05	COL1A2	2.11461e-102	4.59054	0.436	0.076	5.23936e-98	ITGAL	1.36537e-14	3.52997	0.108	0.007	4.57919e-10	PPIC	4.43633e-150	4.76206	0.346	0.027	1.2235e-145	MIR3945HG	8.35984e-14	1.49915	0.138	0.069	2.81676e-09	SERPING1	3.11649e-224	3.78602	0.646	0.135	6.42464e-220		ASB10	3.33247e-138	12.8054	0.351	0	3.43811e-134	SELL	3.79e-99	1.68144	0.156	0.055	9.6e-95	ORM1	1.94129e-62	5.91353	0.287	0.008	5.9184e-58							CPNE4	4.93319e-30	3.48029	0.121	0.01	1.28436e-25	SIRPG	3.45224e-09	2.04929	0.141	0.027	7.91772e-05							COL5A1	2.85472e-11	5.72624	0.127	0.008	7.07315e-07	SNHG25	1.64712e-78	2.32149	0.182	0.034	5.52412e-74	MT2A	1.9238e-120	2.87512	0.591	0.486	5.30564e-116	PPP1R10	1.25329e-17	1.54857	0.121	0.026	4.22285e-13	ATP8B4	2.45806e-171	3.27773	0.117	0.011	5.06729e-167
ASCL2	0	9.59044	0.297	0.003	0	FABP6	2.86251e-25	7.5657	0.129	0.001	7.2453e-21	LINC02428	9.63527e-227	10.398	0.218	0	2.9375e-222	HAMP	1.9448e-63	2.08135	0.116	0.042	5.35792e-59	CXCL14	3.26766e-17	6.83001	0.115	0.002	6.23764e-13	FOS	0	3.51834	0.476	0.072	0	LOX	9.09148e-169	6.2297	0.251	0.002	2.08513e-164	PRAP1	0	11.1508	0.895	0	0	TUBE1	2.43881e-20	2.77258	0.157	0.072	6.04264e-16	IRS4	4.34202e-33	7.73146	0.133	0	1.45623e-28	KCNN4	6.96363e-291	9.10245	0.507	0.001	1.9205e-286	SNHG23	3.97398e-46	5.16328	0.136	0.016	1.33899e-41	PADI3	2.39439e-133	7.23465	0.136	0.002	4.93603e-129	CSAG2	6.9043e-109	10.1606	0.126	0	2.31556e-104		CPB1	0	6.7343	0.172	0.007	0	ZNF174	3.64522e-102	7.47469	0.123	0.023	3.75057e-98	ENSG00000158747	1.33225e-06	1.19018	0.83	0.855	0.0337206	EGFL6	1.17843e-20	5.84498	0.106	0.002	3.59268e-16	COL6A3	3.06034e-145	7.19533	0.102	0.004	5.84187e-141	MLPH	2.00746e-19	2.09196	0.102	0.03	5.22641e-15	CLEC4E	9.34872e-86	3.9172	0.178	0.013	2.14413e-81	ACTA2	3.63024e-78	2.76309	0.461	0.235	8.99464e-74	NTM	5.26782e-12	2.53166	0.114	0.034	1.76672e-07	LINC02544	1.21472e-119	5.66989	0.268	0.011	3.35008e-115	HS3ST1	2.78401e-34	1.97787	0.161	0.064	9.38044e-30	UBD	3.51085e-26	4.7552	0.189	0.038	7.23762e-22	MMP13	0	6.01383	0.175	0.003	0		NEURL3	1.1053e-64	7.74404	0.278	0.003	1.14033e-60	MASP2	9.61508e-81	6.1187	0.101	0.001	2.93135e-76	MS4A6A	4.83382e-26	5.50535	0.177	0.015	9.22727e-22							ID1	5.63951e-27	1.92976	0.199	0.052	1.29342e-22	COL6A1	9.48412e-33	2.89074	0.169	0.055	2.34988e-28	MTRNR2L12	8.68556e-114	1.58007	0.988	0.697	2.91296e-109							CTLA4	4.37654e-14	4.47255	0.111	0.024	9.02224e-10								ZNF174	0	5.96465	0.1	0.014	0	F7	0	8.72387	0.11	0	0	IFIT3	0	4.05542	0.307	0.03	0	HSPD1	2.20651e-21	1.92773	0.875	0.414	4.212e-17	MYO6	1.03909e-40	3.43523	0.199	0.029	2.70528e-36	C10orf54	4.85337e-22	5.28168	0.591	0.02	1.11312e-17	HSPG2	1.4109e-31	4.55583	0.201	0.052	3.4958e-27	CADM1	8.02986e-24	3.43925	0.19	0.016	2.69305e-19	NUPR1	0	4.63554	0.717	0.158	0	RP11-1143G9.4	7.99748e-32	1.48241	0.532	0.377	2.69467e-27	ANOS1	4.16012e-49	3.71782	0.187	0.023	8.57609e-45		TPH1	9.36125e-298	12.7562	0.62	0.001	9.658e-294	LTB	3.36e-218	1.64272	0.44	0.221	8.5e-214	CPS1	6.89842e-37	5.84796	0.165	0.004	2.10312e-32							ERG	2.57816e-48	3.40468	0.217	0.026	6.71224e-44	DUSP16	1.33543e-06	1.9731	0.106	0.024	0.0306281							ST5	9.79131e-10	5.68238	0.111	0.008	2.42599e-05	MTRNR2L12	0	2.14659	0.981	0.714	0	SPP1	1.61654e-217	2.65018	0.171	0.028	4.45825e-213	PLAC8	4.78234e-19	1.54048	0.133	0.029	1.61136e-14	IFI44L	2.56337e-280	3.2498	0.253	0.048	5.28439e-276
TMEM25	0	9.29696	0.213	0.015	0	LY6G6F-LY6G6D	7.97634e-23	7.44642	0.115	0	2.01889e-18	XAGE5	3.70848e-214	10.2249	0.207	0	1.1306e-209	TPRG1	2.22131e-63	2.03747	0.109	0.037	6.11972e-59	CDH11	4.12867e-19	6.61852	0.127	0.002	7.88122e-15	FOSB	0	3.38624	0.135	0.012	0	TTN	7.6448e-89	6.2208	0.152	0.007	1.75333e-84	HKDC1	2.67501e-295	10.9051	0.312	0	4.74894e-291	ATP8B4	1.3767e-21	2.70201	0.119	0.036	3.41105e-17	KCNE3	2.76072e-43	7.65848	0.177	0.001	9.25889e-39	IGLC2	2.0173e-183	9.0977	0.364	0.006	5.56351e-179	PGR	4.43443e-43	5.10716	0.12	0.01	1.49414e-38	APOBEC3A	0	7.09465	0.436	0.031	0	CSAG3	9.8046e-129	10.0188	0.149	0	3.28827e-124		GDA	0	6.35982	0.392	0.017	0	KCNAB3	2.5027e-169	7.16754	0.12	0.011	2.57503e-165	ENSG00000096150	5.75721e-08	1.15165	0.967	0.964	0.00145721	IGFBP1	1.57283e-57	5.80559	0.286	0.011	4.79508e-53	MMP2	1.99531e-157	6.87212	0.104	0.003	3.80884e-153	SERPINE1	5.9698e-38	1.86013	0.289	0.113	1.55424e-33	C1QA	1.66751e-88	3.79059	0.217	0.034	3.82445e-84	CACNA1C	4.20071e-25	2.67205	0.143	0.039	1.04081e-20	PTN	1.18845e-74	2.48472	0.812	0.434	3.98583e-70	SLC24A2	1.04859e-60	5.59333	0.146	0.005	2.89192e-56	SPINT2	2.62147e-28	1.94343	0.12	0.043	8.83278e-24	COL4A4	3.49241e-28	4.69348	0.104	0.009	7.1996e-24	MATN3	0	5.59742	0.521	0.021	0		TFF1	1.16407e-33	7.46923	0.161	0.003	1.20097e-29	MT1G	3.16036e-106	6.01653	0.225	0.014	9.635e-102	IGHA1	2.33632e-78	5.46306	0.381	0.011	4.45979e-74							GZMK	6.7666e-15	1.78463	0.121	0.036	1.55192e-10	SMTN	3.8249e-23	2.84579	0.122	0.039	9.47697e-19	MT-ND6	1.50353e-11	1.55028	0.199	0.058	5.04254e-07							FCGR3B	6.24371e-22	4.39147	0.156	0.028	1.28714e-17								ATP13A4	0	5.92189	0.111	0.026	0	NEUROD2	0	8.67205	0.11	0	0	RNASE2	0	4.03641	0.44	0.042	0	MRPL18	5.46919e-10	1.90681	0.58	0.242	1.04401e-05	MLPH	5.61413e-38	3.38045	0.185	0.027	1.46164e-33	KCNAB2	2.29933e-07	5.18099	0.224	0	0.00527352	SPARC	1.43158e-50	4.52254	0.275	0.061	3.54702e-46	GCHFR	1.31624e-21	3.35073	0.197	0.025	4.41442e-17	PLOD2	1.72235e-58	4.56568	0.152	0.01	4.75006e-54	DNAAF1	1.23768e-21	1.46136	0.168	0.074	4.17025e-17	IFI44L	7.43958e-152	3.67826	0.475	0.059	1.53367e-147		CYP2W1	2.10251e-96	12.7362	0.26	0	2.16916e-92	HSPA1A	1.47e-68	1.62538	0.386	0.288	3.71e-64	BAAT	2.09492e-40	5.84587	0.179	0.004	6.38677e-36							UNC13B	1.07335e-20	3.39074	0.101	0.014	2.79447e-16	TIGIT	1.02396e-08	1.89404	0.18	0.059	0.000234846							PRSS23	1.61242e-13	5.63153	0.159	0.014	3.99509e-09	GIMAP7	3.95587e-92	2.03464	0.246	0.061	1.32672e-87	CCL20	5.17171e-86	2.6244	0.113	0.037	1.4263e-81	CCR7	8.06395e-43	1.50765	0.279	0.053	2.71707e-38	AFAP1L2	4.83048e-161	3.13172	0.121	0.014	9.95804e-157
SP8	0	9.25972	0.154	0.001	0	KRT80	1.31247e-21	6.89699	0.111	0.001	3.322e-17	SLC22A7	0	10.189	0.452	0	0	BCL2A1	1.93889e-79	2.02463	0.3	0.201	5.34165e-75	MMP11	1.16706e-16	6.31723	0.107	0	2.22781e-12	SLC38A11	0	3.38129	0.182	0.018	0	TMEM45A	2.7867e-71	6.00637	0.112	0.001	6.39129e-67	CDX1	0	10.8262	0.372	0	0	LMO3	2.92384e-27	2.6592	0.154	0.05	7.24441e-23	KIF12	4.1502e-61	7.64056	0.255	0.004	1.39189e-56	MIA	0	9.04967	0.554	0.004	0	CHST7	5.75317e-39	5.07424	0.108	0.009	1.93847e-34	SPRR2A	0	6.74924	0.488	0.066	0	LINC01287	1.31393e-177	9.95453	0.202	0	4.40666e-173		CDK15	0	6.23131	0.101	0.018	0	PPARG	9.40092e-73	6.59737	0.167	0.055	9.67261e-69	ENSG00000106624	1.32658e-06	1.01429	0.926	0.964	0.033577	HSD11B1	6.56317e-46	5.72487	0.227	0.005	2.00091e-41	BGN	8.52638e-193	6.73877	0.126	0.003	1.6276e-188	IER2	8.3529e-26	1.85063	0.195	0.074	2.17468e-21	TREM2	2.73746e-48	3.65674	0.102	0.007	6.27837e-44	TPM2	7.34952e-88	2.65945	0.477	0.237	1.82099e-83	FRMD4A	5.49807e-23	2.43272	0.156	0.035	1.84394e-18	ACTG2	2.82279e-46	5.54856	0.119	0.006	7.78497e-42	APOA1	9.96294e-25	1.93878	0.112	0.042	3.35691e-20	GBP5	8.32294e-19	4.50422	0.145	0.031	1.71577e-14	RASGRF2	0	5.57823	0.164	0.002	0		KIF18B	3.65376e-24	7.43362	0.117	0.001	3.76959e-20	KNG1	6.8375e-272	5.99962	0.432	0.014	2.08455e-267	KRT19	1.57884e-23	5.16458	0.122	0.005	3.01385e-19							XCL2	1.63362e-43	1.73549	0.408	0.162	3.7467e-39	MYL9	4.88186e-69	2.8351	0.307	0.1	1.20958e-64	NCOA1	2.78036e-10	1.54695	0.177	0.053	9.32478e-06							CSF3R	7.68731e-24	4.3289	0.174	0.034	1.58474e-19								CNMD	0	5.88214	0.106	0.006	0	IRX5	0	8.60412	0.118	0.001	0	MIR3945HG	1.37422e-255	4.01271	0.218	0.018	3.78597e-251	RGS2	1.76522e-13	1.87218	0.685	0.263	3.36962e-09	ACPP	3.22132e-105	3.35615	0.405	0.038	8.3867e-101	EPSTI1	4.06215e-12	5.11483	0.371	0.01	9.31654e-08	COL6A1	6.22277e-40	4.44675	0.222	0.046	1.54182e-35	RGS12	7.55387e-26	3.33847	0.221	0.023	2.53342e-21	CAMP	3.25276e-46	4.53113	0.132	0.014	8.9708e-42	VAMP5	4.62887e-49	1.45876	0.543	0.369	1.55965e-44	SIGLEC1	3.03661e-150	3.61828	0.45	0.046	6.25997e-146		TXNDC8	1.99501e-297	12.4951	0.619	0.001	2.05825e-293	HSPA1A	9.86e-70	1.6235	0.387	0.289	2.5e-65	TAT	2.18209e-40	5.83414	0.179	0.004	6.65254e-36							MYO6	8.05398e-43	3.3791	0.219	0.036	2.09685e-38	SIT1	1.17318e-11	1.87432	0.19	0.041	2.69068e-07							COL1A2	2.24466e-60	5.49635	0.557	0.06	5.56161e-56	MT-ND3	0	1.9303	0.997	0.807	0	SPARC	1.93164e-213	2.52518	0.176	0.032	5.32727e-209	SMAP2	7.10451e-28	1.48659	0.207	0.048	2.39379e-23	CLDN4	1.71041e-183	2.95926	0.155	0.024	3.52601e-179
LINGO1	0	9.21557	0.364	0.012	0	FXYD5	3.12398e-105	6.8496	0.437	0.012	7.9071e-101	ABCB11	3.57431e-229	10.1332	0.22	0	1.0897e-224	C1QA	7.98223e-181	2.02163	0.401	0.221	2.19911e-176	IGKC	9.56033e-169	5.85212	0.824	0.044	1.82497e-164	SLC4A4	0	3.32495	0.201	0.026	0	DUSP4	7.38015e-141	5.64967	0.226	0.008	1.69264e-136	CHP2	4.25078e-306	10.7378	0.323	0	7.5464e-302	THSD4	1.94101e-20	2.56018	0.166	0.081	4.80923e-16	CYP2W1	1.29569e-118	7.52836	0.459	0.004	4.34549e-114	S100P	0	9.03422	0.775	0.003	0	CPM	1.01604e-66	5.02902	0.176	0.013	3.42344e-62	ECM1	4.96269e-221	6.74049	0.32	0.059	1.02306e-216	HORMAD1	4.59539e-227	9.89529	0.254	0	1.5412e-222		SLC30A2	0	6.19772	0.131	0.003	0	TSPAN33	4.52723e-227	6.53373	0.113	0.005	4.65807e-223	ENSG00000273686	3.02048e-08	0.90693	0.893	0.782	0.000764513	PRRX1	1.17774e-23	5.58999	0.12	0.002	3.59057e-19	LUM	0	6.72982	0.205	0.002	0	HOXB13	5.43861e-19	1.83654	0.105	0.032	1.41594e-14	CD84	7.37968e-102	3.60133	0.198	0.01	1.69253e-97	RAD51B	2.44507e-16	2.61441	0.134	0.056	6.05815e-12	CDR1	9.57634e-28	2.41263	0.146	0.024	3.21171e-23	LRRC15	2.9926e-255	5.49657	0.487	0.032	8.25329e-251	FNDC4	1.72838e-24	1.8951	0.13	0.055	5.82359e-20	IFI44L	2.32926e-62	4.29896	0.253	0.025	4.80176e-58	P4HA3	0	5.51541	0.485	0.013	0		PGLYRP1	1.3215e-63	7.39973	0.275	0.003	1.36339e-59	ALDOB	4.13176e-307	5.99357	0.506	0.019	1.25965e-302	SIRPG	4.51973e-30	4.87716	0.177	0.01	8.62772e-26							OXNAD1	1.7033e-15	1.73387	0.103	0.023	3.90651e-11	ACTA2	1.78774e-63	2.80841	0.323	0.126	4.42949e-59	LRIG1	9.83683e-11	1.53632	0.202	0.067	3.29908e-06							SIRPG	3.89133e-13	4.24882	0.108	0.025	8.02198e-09								NSL1	0	5.84625	0.12	0.035	0	TLX2	0	8.32768	0.108	0.001	0	ISG15	0	3.95744	0.471	0.058	0	ANKRD37	5.28909e-08	1.79231	0.463	0.162	0.00100963	HOXB13	1.33707e-30	3.32171	0.139	0.017	3.48106e-26	CD72	9.32725e-07	5.11097	0.205	0	0.021392	KCNMA1	2.02634e-32	4.36633	0.208	0.055	5.02066e-28	CDKN2A	5.39872e-12	3.22893	0.103	0.012	1.81062e-07	IGFBP2	2.76053e-77	4.43414	0.241	0.042	7.61327e-73	ANKRD22	5.77078e-17	1.45303	0.126	0.054	1.94441e-12	GBP5	1.00436e-172	3.48956	0.584	0.131	2.07048e-168		KCNJ9	8.64023e-117	12.4774	0.306	0	8.91412e-113	HSPA1A	1.18e-69	1.61802	0.387	0.289	3e-65	HRG	2.2293e-82	5.7874	0.358	0.007	6.79647e-78							KLK2	1.0309e-58	3.3693	0.251	0.028	2.68394e-54	CD200R1	4.76236e-07	1.84255	0.12	0.03	0.0109225							FN1	4.77228e-20	5.44943	0.248	0.033	1.18243e-15	MT-ATP8	1.4083e-100	1.87098	0.282	0.076	4.72317e-96	FKBP4	7.52951e-103	2.47859	0.132	0.043	2.07656e-98	RASGRP2	3.07796e-16	1.46211	0.11	0.023	1.03709e-11	ENTPD1	2.58233e-227	2.87885	0.181	0.025	5.32348e-223
KCNA4	0	9.14504	0.154	0.002	0	PSCA	4.36285e-34	6.6214	0.176	0.005	1.10428e-29	F7	0	10.1275	0.41	0	0	C1QB	1.29874e-210	1.92328	0.461	0.251	3.57804e-206	IGHM	2.2811e-37	5.7836	0.24	0.002	4.3544e-33	TNFRSF19	0	3.27289	0.124	0.013	0	LINC00887	4.25909e-78	5.61022	0.123	0.001	9.76822e-74	C17orf78	5.70116e-157	10.6809	0.167	0	1.01213e-152	COL1A1	0	2.45076	0.799	0.427	0	CCDC144NL-AS1	5.65837e-55	7.51875	0.232	0.004	1.89771e-50	GALNT5	9.82257e-259	9.02616	0.466	0.002	2.70897e-254	SCN7A	5.02156e-53	5.02139	0.131	0.005	1.69197e-48	DMRTA2	4.23103e-262	6.55895	0.248	0.001	8.72226e-258	MAGEA9B	4.85461e-140	9.30016	0.161	0	1.62814e-135		MLPH	0	6.18818	0.322	0.006	0	CNR1	0	6.51804	0.181	0.003	0							THY1	1.86687e-69	5.56387	0.337	0.013	5.69153e-65	AEBP1	3.25514e-156	6.2897	0.106	0.003	6.21374e-152	FOS	4.49734e-63	1.7611	0.585	0.324	1.17088e-58	GPR34	2.8286e-80	3.56007	0.172	0.014	6.4874e-76	SMTN	2.36996e-28	2.57625	0.21	0.086	5.87204e-24	SCG5	1.01394e-15	2.387	0.119	0.03	3.40056e-11	CST1	1.40063e-138	5.26156	0.307	0.015	3.86279e-134	LONRF2	1.51087e-36	1.8556	0.124	0.036	5.09071e-32	CILP	9.09738e-11	4.13278	0.112	0.032	1.87542e-06	F13A1	0	5.38123	0.282	0.007	0		GPIHBP1	4.83164e-24	7.17211	0.117	0.001	4.9848e-20	HRG	8.93324e-267	5.8765	0.429	0.014	2.72348e-262	GEM	8.09109e-29	4.8403	0.182	0.013	1.54451e-24							TC2N	2.73619e-12	1.68214	0.101	0.03	6.27545e-08	TAGLN	3.79847e-101	2.72832	0.45	0.188	9.41147e-97	ZHX2	1.65927e-12	1.52085	0.221	0.067	5.56485e-08							ENTPD1	8.92158e-10	4.23246	0.1	0.033	1.83918e-05								GZMA	0	5.76023	0.152	0.009	0	ERMN	0	8.2629	0.132	0.001	0	IFIT1	1.60712e-293	3.93605	0.246	0.02	4.42761e-289	NR4A1	1.42244e-07	1.79168	0.514	0.222	0.0027153	KLK2	3.75409e-86	3.13358	0.338	0.031	9.77376e-82	CEBPA	2.9726e-11	4.95321	0.352	0.01	6.81767e-07	SYNPO2	6.72015e-27	4.10857	0.177	0.046	1.66505e-22	MT-ND6	3.14866e-57	3.05923	0.472	0.056	1.056e-52	COL1A2	1.21567e-185	4.39001	0.516	0.103	3.35271e-181	GBP4	6.45965e-22	1.44867	0.168	0.075	2.17651e-17	APOC1	6.78067e-302	3.47136	0.832	0.271	1.39784e-297		CHRNA4	6.41713e-103	12.3096	0.275	0	6.62056e-99	DUSP4	3.42e-71	1.58823	0.181	0.089	8.66e-67	ADH4	2.25718e-42	5.77971	0.183	0.003	6.88146e-38							NKX3-1	1.05353e-56	3.03776	0.266	0.036	2.74288e-52	GZMK	1.01753e-33	1.8382	0.506	0.139	2.3337e-29							ADAM33	6.32927e-09	5.4269	0.107	0.011	0.00015682	PDE3B	3.73092e-96	1.86593	0.284	0.082	1.25128e-91	IFI27	1.36925e-101	2.39859	0.101	0.024	3.77626e-97	SH2D2A	1.22941e-10	1.42829	0.13	0.049	4.14239e-06	KRT17	2.72619e-184	2.83616	0.171	0.031	5.62005e-180
TSSK2	2.25103e-215	9.11506	0.102	0	2.31609e-211	PHLDA3	1.3751e-19	6.60621	0.101	0.001	3.48051e-15	SSX1	3.48132e-201	10.1153	0.197	0	1.06135e-196	CCR5AS	5.91291e-49	1.87415	0.1	0.039	1.62901e-44	FOLR2	7.20197e-13	5.70462	0.107	0.012	1.37478e-08	TRIB1	0	3.12587	0.159	0.014	0	GSTA1	1.57196e-126	5.56463	0.198	0.003	3.6053e-122	MYO7B	1.85947e-297	10.6489	0.314	0	3.30112e-293	MORF4L2	4.39546e-19	2.35683	0.267	0.201	1.08906e-14	SOX18	1.20547e-88	7.40995	0.364	0.007	4.0429e-84	KRT6B	1.46822e-118	9.01428	0.251	0.004	4.0492e-114	SMIM22	1.22277e-45	4.91752	0.108	0.002	4.11999e-41	ONECUT2	1.44133e-156	6.48891	0.161	0.003	2.97131e-152	NKX2-5	4.49144e-132	9.22012	0.152	0	1.50634e-127		DCST2	0	6.13791	0.127	0.002	0	TEX9	3.90861e-80	5.87952	0.143	0.038	4.02157e-76							FGL1	5.5397e-57	5.52795	0.274	0.005	1.68889e-52	C1S	2.63059e-128	5.60602	0.105	0.009	5.02154e-124	EGR1	5.38323e-61	1.71852	0.507	0.236	1.40152e-56	COL1A2	2.00623e-32	3.53512	0.117	0.031	4.60129e-28	PDLIM7	2.1036e-42	2.57131	0.327	0.167	5.21208e-38	BST2	2.46538e-51	2.37806	0.427	0.124	8.26838e-47	DSG2	2.48418e-183	5.25458	0.377	0.016	6.85112e-179	LINC01116	1.72343e-56	1.81872	0.184	0.053	5.80694e-52	RCAN2	6.10656e-44	4.10072	0.177	0.017	1.25887e-39	GRP	0	5.35891	0.516	0.008	0		SLC17A8	9.6134e-26	7.13006	0.127	0.003	9.91814e-22	SDC2	4.74088e-124	5.84132	0.189	0.005	1.44535e-119	CD27	3.70019e-57	4.81713	0.348	0.023	7.06329e-53							AIM1	1.49255e-22	1.59761	0.171	0.045	3.42315e-18	DES	3.41661e-63	2.70677	0.318	0.122	8.46533e-59	RPL36A	8.67888e-65	1.51036	0.84	0.441	2.91072e-60							G0S2	5.52527e-28	3.85166	0.273	0.101	1.13904e-23								PSRC1	0	5.52622	0.103	0.013	0	SLC25A45	0	8.16271	0.121	0	0	IFI44L	0	3.92121	0.598	0.084	0	CKS2	1.90204e-10	1.78287	0.634	0.293	3.63081e-06	AZGP1	5.6703e-27	2.83055	0.162	0.032	1.47626e-22	PIK3R5	6.4026e-08	4.90205	0.241	0	0.00146844	COL6A2	4.60375e-64	4.09249	0.351	0.092	1.14067e-59	APOE	6.18533e-49	3.05511	0.744	0.408	2.07444e-44	MLPH	4.76109e-66	4.31738	0.171	0.012	1.31306e-61	IL1R2	9.89192e-18	1.43946	0.175	0.09	3.33298e-13	USP18	5.85564e-31	3.44731	0.143	0.027	1.20714e-26		SPATS1	9.05404e-72	12.3014	0.201	0	9.34105e-68	HLA-A	2.93e-74	1.58087	0.373	0.277	7.42e-70	FGL1	1.18982e-39	5.77193	0.172	0.003	3.62742e-35							HOXB13	1.01498e-19	2.92059	0.12	0.025	2.64249e-15	HERC5	3.43351e-08	1.8151	0.115	0.018	0.000787475							FAM20A	8.04945e-12	5.42091	0.123	0.003	1.99441e-07	P2RY8	1.52861e-71	1.77384	0.265	0.096	5.12665e-67	HSPD1	3.08137e-243	2.14826	0.559	0.396	8.4981e-239	CREM	1.75577e-37	1.42803	0.329	0.091	5.9159e-33	HLA-DQA1	0	2.69723	0.377	0.069	0
APOA5	1.55937e-238	8.94762	0.112	0	1.60444e-234	CRABP2	3.28076e-30	6.48304	0.155	0.003	8.30394e-26	FETUB	0	10.0424	0.405	0.001	0	APOE	3.86525e-210	1.84498	0.501	0.28	1.06488e-205	KRT15	1.40424e-27	5.70411	0.195	0.008	2.68056e-23	TTTY15	0	3.11362	0.147	0.015	0	KISS1R	3.80666e-84	5.41045	0.133	0.001	8.73056e-80	LEMD1	1.63512e-239	10.476	0.254	0	2.90282e-235	CNTROB	2.98757e-08	2.25439	0.131	0.088	0.00074023	CASC9	6.70077e-27	7.39531	0.107	0	2.2473e-22	SNCAIP	9.31148e-56	9.00033	0.123	0.001	2.56801e-51	LRRC17	1.46873e-73	4.89925	0.208	0.024	4.94874e-69	CASP14	3.24907e-124	6.38739	0.169	0.022	6.69795e-120	KCNMB2-AS1	2.55965e-128	9.1263	0.148	0	8.58457e-124		PLA1A	0	6.02587	0.315	0.016	0	CDK15	5.91806e-162	5.86478	0.117	0.011	6.08909e-158							ORM2	7.00818e-37	5.4999	0.19	0.006	2.13658e-32	IGHA1	0	5.47014	0.657	0.035	0	NR4A1	1.37022e-50	1.71821	0.335	0.121	3.56736e-46	MS4A7	3.99649e-100	3.48439	0.231	0.029	9.16596e-96	SYNPO2	7.75578e-28	2.4992	0.229	0.106	1.92165e-23	C1QTNF4	1.04424e-32	2.37468	0.202	0.041	3.50216e-28	SERINC2	9.07403e-112	5.18546	0.254	0.011	2.50253e-107	ING2	2.49272e-33	1.69388	0.173	0.073	8.39896e-29	RSPO3	5.56783e-28	4.03954	0.177	0.03	1.14781e-23	CILP2	0	5.26267	0.372	0.012	0		PRSS57	4.71856e-21	7.09194	0.103	0.001	4.86814e-17	APOC3	0	5.827	0.864	0.055	0	IGLC2	7.94135e-55	4.41729	0.343	0.024	1.51592e-50							RASA1	4.9983e-16	1.5936	0.111	0.025	1.14636e-11	PBX1	3.82216e-18	2.61921	0.105	0.036	9.47018e-14	UBE2O	2.70621e-09	1.48794	0.178	0.06	9.07609e-05							AIF1	1.37853e-09	3.58697	0.101	0.034	2.84183e-05								ADRA1B	0	5.38836	0.107	0.02	0	DLX3	0	8.11795	0.176	0.005	0	LY6E	0	3.80603	0.59	0.075	0	HSPE1	5.20344e-22	1.7473	0.906	0.535	9.93285e-18	KLK3	6.93096e-150	2.81376	0.577	0.059	1.80448e-145	IRF5	4.3053e-07	4.87725	0.215	0	0.00987421	SMTN	1.22019e-22	4.00617	0.162	0.046	3.02326e-18	CCL5	2.69963e-25	3.01468	0.221	0.025	9.05402e-21	ENO2	7.08677e-48	4.29454	0.135	0.014	1.95446e-43	CD38	3.24921e-18	1.42722	0.118	0.046	1.09479e-13	C2	1.03186e-149	3.44003	0.491	0.087	2.12718e-145		ARX	5.06948e-90	12.0663	0.245	0	5.23018e-86	HSPA1B	4.09e-27	1.55488	0.225	0.169	1.04e-22	KNG1	5.23901e-77	5.75467	0.348	0.009	1.59722e-72							ENOX1	7.70178e-21	2.90786	0.105	0.016	2.00516e-16	TNFRSF9	1.51832e-14	1.80097	0.217	0.041	3.48226e-10							MMP2	2.18857e-09	5.32526	0.112	0.011	5.42261e-05	EPSTI1	9.23164e-36	1.7659	0.111	0.031	3.09611e-31	ID3	1.61899e-93	2.14282	0.125	0.042	4.465e-89	BIRC3	8.60379e-40	1.42531	0.367	0.108	2.89896e-35	GOLIM4	8.1964e-207	2.6584	0.175	0.027	1.68969e-202
CCIN	1.5992e-306	8.84279	0.143	0.001	1.64542e-302	TRIM54	1.90526e-23	6.46011	0.122	0.003	4.8224e-19	CYP2A6	0	9.98566	0.584	0.002	0	NPC2	8.8614e-66	1.80185	0.344	0.279	2.44132e-61	XAGE1A	1.04072e-27	5.66471	0.189	0.005	1.98663e-23	LAMA3	0	3.09701	0.135	0.015	0	HIST1H3D	1.56498e-74	5.16609	0.125	0.004	3.58928e-70	RP11-59E19.1	3.41252e-250	10.4584	0.265	0	6.05824e-246	PSD	2.26301e-07	2.23632	0.102	0.064	0.00560706	SFRP5	6.44194e-37	7.37448	0.152	0.001	2.1605e-32	TNS4	4.10034e-124	8.99464	0.255	0.001	1.13083e-119	KLHDC8A	4.09902e-57	4.8374	0.165	0.018	1.38112e-52	HMCN2	4.77539e-121	6.33183	0.125	0.002	9.84447e-117	PNMA6E	1.38633e-112	8.9099	0.131	0	4.64946e-108		VILL	0	5.95469	0.295	0.008	0	TMEM91	3.58072e-233	5.86408	0.108	0.004	3.68421e-229							APOH	2.43055e-186	5.46458	0.726	0.048	7.41002e-182	C1R	2.94656e-139	5.38416	0.11	0.009	5.62469e-135	SPON2	1.09533e-27	1.68057	0.204	0.076	2.85169e-23	LAIR1	8.11784e-76	3.4573	0.156	0.01	1.86183e-71	CNN1	2.42884e-21	2.43948	0.183	0.082	6.01794e-17	MT-ND6	1.44227e-59	2.33556	0.3	0.048	4.83707e-55	CALB2	2.86949e-45	5.11962	0.11	0.003	7.91376e-41	NFATC2	4.47169e-25	1.66239	0.155	0.072	1.50669e-20	RSAD2	2.77887e-24	3.87763	0.153	0.026	5.72864e-20	AC099066.2	0	5.1976	0.16	0.003	0		YDJC	8.94925e-33	7.05838	0.157	0.003	9.23294e-29	APOH	0	5.82475	0.633	0.03	0	ID3	3.11036e-18	4.26935	0.16	0.021	5.93736e-14							JUN	1.25174e-60	1.52977	0.621	0.32	2.87087e-56	TPM2	5.4973e-60	2.5941	0.32	0.131	1.36207e-55	LPGAT1	1.88557e-07	1.48547	0.128	0.039	0.00632383							CD27	6.10495e-13	3.52632	0.154	0.06	1.25853e-08								IFT27	0	5.37546	0.147	0.055	0	ISM2	0	7.99246	0.202	0.02	0	MS4A6A	0	3.8039	0.68	0.089	0	DNAJB1	2.36338e-22	1.72512	0.923	0.525	4.51147e-18	FXYD3	1.35562e-16	2.7798	0.113	0.026	3.52936e-12	CSF3R	5.7501e-10	4.85379	0.313	0.01	1.31879e-05	PRSS23	7.03277e-17	3.88544	0.14	0.047	1.74251e-12	LPL	3.54281e-27	3.00148	0.272	0.044	1.18819e-22	COL1A1	1.59189e-217	4.2865	0.578	0.122	4.39027e-213	STAT1	2.17397e-28	1.39962	0.325	0.197	7.32499e-24	HSD11B1	1.5078e-31	3.36414	0.143	0.026	3.10833e-27		GNRHR	6.86326e-90	12.0531	0.245	0	7.08083e-86	HSPA1B	1.65e-15	1.53534	0.149	0.112	4.17e-11	F2	9.93861e-32	5.74541	0.14	0.003	3.02998e-27							FOXA1	9.65176e-20	2.89396	0.11	0.02	2.51283e-15	IKZF2	1.03453e-09	1.76825	0.162	0.036	2.37269e-05							KCNMA1	2.80559e-21	5.32203	0.244	0.022	6.9514e-17	AC026979.2	2.12458e-75	1.72599	0.257	0.084	7.12543e-71	IGHG1	3.85453e-57	2.13397	0.105	0.044	1.06304e-52	PIM1	7.83251e-29	1.41217	0.207	0.046	2.63908e-24	SPRY2	2.18363e-146	2.6391	0.118	0.016	4.50155e-142
TAS2R38	3.14953e-214	8.7835	0.102	0.001	3.24055e-210	SPP1	8.24267e-23	6.38955	0.124	0.005	2.0863e-18	MAGEA12	3.84478e-212	9.94571	0.206	0	1.17216e-207	SERPINA1	1.246e-66	1.79929	0.183	0.092	3.43274e-62	LINC01133	6.46038e-19	5.63835	0.129	0.003	1.23322e-14	SLC10A7	0	3.04788	0.142	0.016	0	HIST1H1D	6.53059e-61	5.07168	0.101	0.003	1.49779e-56	KLK6	1.73845e-205	10.2458	0.218	0	3.08627e-201	PDE8B	2.02532e-11	2.23026	0.13	0.075	5.01813e-07	AC004852.2	2.05945e-27	7.25205	0.109	0	6.90699e-23	PCDH7	6.07878e-250	8.95673	0.453	0.002	1.67647e-245	INHA	1.03726e-41	4.79795	0.119	0.011	3.49495e-37	CEL	0	6.33011	0.33	0.018	0	MAGEA10	2.37419e-111	8.90832	0.129	0	7.96256e-107		PPARG	1.44622e-224	5.91811	0.125	0.057	1.48802e-220	CLEC7A	3.22124e-144	5.71594	0.11	0.012	3.31433e-140							HPD	2.07193e-44	5.40205	0.226	0.007	6.3167e-40	S100A2	4.91715e-86	5.1997	0.111	0.025	9.38634e-82	HIPK2	3.59325e-12	1.66265	0.108	0.045	9.35504e-08	CLEC12A	2.26015e-60	3.42752	0.12	0.006	5.18365e-56	CSRP1	2.72245e-51	2.36475	0.43	0.275	6.74541e-47	LGI2	7.17134e-21	2.30961	0.138	0.03	2.40512e-16	DERL3	7.10539e-81	5.09294	0.202	0.014	1.9596e-76	RASL11B	1.3145e-21	1.61165	0.158	0.079	4.42907e-17	APOC1	1.47634e-17	3.86114	0.209	0.064	3.04347e-13	HSD17B6	0	5.1313	0.32	0.009	0		GZMA	2.78161e-216	7.01248	0.664	0.049	2.86979e-212	AKR1C2	9.73936e-83	5.78902	0.115	0.002	2.96924e-78	PDCD1	4.70613e-31	4.11658	0.177	0.009	8.98353e-27							COTL1	3.7073e-17	1.48739	0.155	0.05	8.50268e-13	MYLK	2.46678e-39	2.57324	0.218	0.08	6.11195e-35	SNHG25	4.90547e-10	1.47111	0.152	0.037	1.6452e-05							HLA-DQB1	5.40047e-20	3.46088	0.241	0.108	1.11331e-15								WDR54	0	5.23829	0.106	0.017	0	NSL1	0	7.98821	0.221	0.05	0	HLA-DQA2	0	3.67507	0.635	0.07	0	CHORDC1	2.30848e-06	1.71155	0.463	0.212	0.0440667	NEDD4L	8.72582e-34	2.74574	0.206	0.043	2.27177e-29	VRK2	5.03005e-07	4.83168	0.213	0	0.0115364	PDLIM7	2.10623e-22	3.88384	0.26	0.139	5.21861e-18	CNKSR3	9.14486e-20	2.92039	0.197	0.031	3.067e-15	TFF1	6.49829e-77	4.18777	0.201	0.016	1.79216e-72	FCGR1B	1.83425e-18	1.39387	0.137	0.059	6.18031e-14	SDC3	1.19311e-129	3.35951	0.471	0.102	2.45959e-125		F7	4.62351e-85	12.0468	0.234	0	4.77007e-81	BIRC3	2.4e-98	1.52751	0.382	0.258	6.08e-94	APOC3	2.3873e-176	5.54767	0.806	0.046	7.27818e-172							ACPP	2.24785e-59	2.74933	0.276	0.036	5.85228e-55	PRDM1	1.90341e-19	1.70584	0.374	0.121	4.36547e-15							HSPG2	3.47871e-26	5.28971	0.291	0.024	8.61919e-22	NELL2	2.04122e-26	1.69188	0.1	0.033	6.84586e-22	TNFRSF18	1.97587e-76	1.99947	0.126	0.049	5.44926e-72	TRAF3IP3	3.05592e-24	1.3951	0.225	0.066	1.02966e-19	CD160	3.80123e-103	2.61879	0.102	0.019	7.83624e-99
ADM2	0	8.62402	0.197	0.02	0	CCNB1	2.82385e-21	6.32823	0.118	0.007	7.14745e-17	CFHR4	0	9.85732	0.365	0.001	0	ODF3B	3.96895e-29	1.7957	0.11	0.062	1.09345e-24	DPYSL3	1.83453e-15	5.60586	0.107	0.003	3.50194e-11	FAM110B	0	2.91404	0.184	0.024	0	SPAG4	5.9304e-87	5.05239	0.137	0.001	1.36014e-82	KIAA1199	1.34399e-224	10.215	0.238	0	2.38598e-220	CLDN1	1.7256e-11	2.18098	0.11	0.055	4.27552e-07	EDIL3	5.0156e-222	7.21256	0.825	0.044	1.68213e-217	MDFI	2.62149e-143	8.91205	0.287	0	7.22981e-139	ADAMTS4	8.43402e-48	4.53936	0.152	0.022	2.84176e-43	LHX2	4.71844e-99	6.18637	0.101	0.001	9.72707e-95	MAGEA4-AS1	2.08327e-113	8.8323	0.131	0	6.98688e-109		ZBTB8B	0	5.90496	0.166	0.004	0	TBX15	3.58362e-159	5.62421	0.11	0.01	3.68718e-155							KNG1	1.58621e-89	5.32469	0.419	0.017	4.83589e-85	RARRES2	1.55969e-186	5.05398	0.131	0.006	2.97728e-182	NANS	6.15956e-12	1.55479	0.105	0.043	1.60364e-07	FGD2	4.30068e-50	3.42027	0.106	0.007	9.8636e-46	NRP2	8.13336e-10	2.23933	0.103	0.051	2.0152e-05	GBP4	1.90969e-14	2.30319	0.125	0.035	6.40472e-10	F13A1	1.0412e-164	5.00955	0.355	0.021	2.87153e-160	RGCC	2.00046e-33	1.58847	0.289	0.17	6.74035e-29	TNFRSF11B	2.28897e-09	3.75772	0.116	0.037	4.71871e-05	COL8A1	0	5.0502	0.797	0.068	0		TMEM171	8.18888e-25	6.89762	0.12	0.001	8.44847e-21	C8G	3.86432e-82	5.78655	0.121	0.003	1.17811e-77	GZMK	5.20138e-61	3.99826	0.503	0.07	9.92891e-57							FKBP5	3.05404e-54	1.46937	0.466	0.16	7.00444e-50	CSRP1	2.64108e-36	2.50115	0.288	0.154	6.54379e-32	STAG1	3.83571e-08	1.46879	0.139	0.042	0.00128642							PLAUR	8.89672e-07	3.3728	0.108	0.053	0.0183406								WDR89	0	4.98074	0.462	0.057	0	CYP2W1	0	7.80171	0.114	0.001	0	CD163	0	3.61404	0.462	0.109	0	DNAJA1	3.84826e-22	1.68093	0.912	0.596	7.34595e-18	SPON2	2.56751e-32	2.67648	0.178	0.031	6.68451e-28	EPB41L3	1.31503e-11	4.81416	0.358	0.01	3.01602e-07	MYLK	8.98022e-45	3.85612	0.28	0.079	2.22503e-40	NF2	1.76568e-09	2.92014	0.118	0.026	5.92175e-05	COL3A1	2.31121e-142	4.13598	0.42	0.078	6.37407e-138	RARRES3	4.89069e-26	1.37789	0.293	0.171	1.64787e-21	SHOX2	2.76871e-34	3.35631	0.136	0.017	5.7077e-30		HOXA4	3.43147e-85	12.0022	0.234	0	3.54025e-81	LTB	2.13e-209	1.52307	0.437	0.221	5.39e-205	FGG	5.44483e-118	5.54476	0.545	0.022	1.65996e-113							NEDD4L	3.23e-34	2.73779	0.212	0.046	8.4093e-30	NELL2	1.79827e-07	1.68909	0.13	0.033	0.00412434							RP11-394O4.5	2.36703e-14	5.25845	0.173	0.016	5.86478e-10	AUTS2	7.58375e-30	1.683	0.109	0.036	2.54344e-25	APOE	3.86483e-106	1.97609	0.13	0.039	1.06588e-101	ARGLU1	1.21842e-36	1.39233	0.319	0.088	4.10535e-32	CD38	3.08859e-174	2.52141	0.149	0.023	6.36714e-170
CLRN3	0	8.61286	0.21	0.007	0	TACSTD2	3.21409e-52	6.2933	0.253	0.005	8.13519e-48	LINC00221	2.90655e-164	9.70188	0.165	0	8.86119e-160	TMEM176B	3.97058e-56	1.78912	0.153	0.074	1.0939e-51	COL1A2	2.15151e-24	5.27815	0.169	0.005	4.10702e-20	WNT2	0	2.86195	0.132	0.015	0	ALDOC	2.36373e-101	5.03185	0.159	0.002	5.42121e-97	CCL25	1.47215e-188	10.1781	0.2	0	2.61351e-184	SFRP1	1.73396e-08	2.16376	0.126	0.081	0.000429624	NTRK3	1.7421e-74	7.16748	0.305	0.004	5.84267e-70	TFF1	0	8.86562	0.564	0.035	0	PLPP2	3.40438e-35	4.5227	0.112	0.015	1.14707e-30	SYCP2	0	6.11214	0.498	0.017	0	ADGRE1	3.41437e-134	8.75576	0.156	0	1.14511e-129		ATP6V0D2	0	5.8876	0.279	0.017	0	A1BG	0	5.6114	0.163	0.005	0							APOC3	1.01528e-248	5.30955	0.868	0.068	3.09528e-244	DCN	1.69437e-239	4.83097	0.159	0.005	3.23438e-235	ZSWIM6	3.04135e-07	1.48438	0.1	0.052	0.00791816	MS4A4A	6.06293e-73	3.40754	0.161	0.014	1.39053e-68	MYH11	2.56414e-79	2.23566	0.508	0.294	6.35318e-75	CD74	7.21459e-28	2.28732	0.499	0.256	2.41963e-23	MMP7	1.02076e-83	5.00351	0.212	0.016	2.81514e-79	C16orf89	7.32984e-28	1.56641	0.181	0.088	2.46971e-23	FN1	4.08972e-28	3.65786	0.711	0.626	8.43096e-24	TSPAN2	0	4.89559	0.2	0.007	0		SULT2B1	4.84797e-32	6.84893	0.156	0.004	5.00165e-28	HPD	4.63148e-128	5.7698	0.198	0.006	1.412e-123	ICOS	4.50603e-19	3.78884	0.144	0.015	8.60157e-15							KRT81	8.98978e-11	1.42761	0.123	0.05	2.06181e-06	CNN1	1.21178e-20	2.4662	0.126	0.046	3.00242e-16	DOCK2	7.29833e-10	1.46715	0.179	0.055	2.44771e-05							JAML	2.94225e-10	3.36801	0.115	0.041	6.06544e-06								CDK15	0	4.76477	0.111	0.052	0	PRSS56	0	7.74133	0.108	0.001	0	OAS3	1.60843e-248	3.56419	0.225	0.024	4.43122e-244	CACYBP	1.12747e-13	1.62039	0.719	0.323	2.15222e-09	TSPAN1	8.73353e-17	2.54785	0.118	0.028	2.27377e-12	CD163	1.53107e-27	4.80427	0.701	0.04	3.51151e-23	LIMS2	1.18517e-13	3.82837	0.11	0.035	2.93649e-09	GAPLINC	7.44869e-14	2.89312	0.115	0.012	2.49814e-09	MARCO	1.19501e-101	4.10085	0.448	0.185	3.29572e-97	ATF5	3.96013e-31	1.36908	0.293	0.154	1.33433e-26	PDCD1LG2	9.14922e-63	3.35249	0.237	0.03	1.88611e-58		GOLT1A	8.58877e-88	11.9748	0.24	0	8.86104e-84	EPCAM	1.5e-42	1.51722	0.13	0.069	3.79e-38	ORM2	4.36063e-35	5.52849	0.158	0.004	1.32943e-30							SPON2	9.02607e-26	2.63284	0.171	0.04	2.34994e-21	SUSD3	1.6986e-07	1.67344	0.113	0.021	0.00389574							C9orf3	2.98241e-12	5.18148	0.142	0.011	7.38953e-08	APOLD1	1.82312e-74	1.65444	0.276	0.098	6.11439e-70	HSPH1	0	1.9105	0.538	0.322	0	TXK	7.73455e-18	1.38571	0.105	0.018	2.60608e-13	IFI27	9.39121e-117	2.48119	0.162	0.046	1.936e-112
NKX3-2	0	8.58742	0.15	0.001	0	RBP1	9.65682e-23	6.08916	0.121	0.004	2.44424e-18	NR1I3	0	9.69224	0.478	0.001	0	IFIT2	2.92654e-07	1.76461	0.136	0.115	0.00806262	PLAU	1.40611e-15	5.20656	0.119	0.008	2.68413e-11	EGR1	0	2.81634	0.274	0.041	0	CD2	6.19726e-136	4.94908	0.22	0.007	1.42134e-131	KRT16	5.35538e-267	10.0624	0.285	0	9.50741e-263	HMCN2	1.0112e-26	2.16335	0.254	0.152	2.50546e-22	ABCC12	1.193e-34	7.15622	0.139	0	4.00109e-30	MMP1	0	8.81195	0.596	0.014	0	TBX3	1.92913e-40	4.51068	0.104	0.005	6.5e-36	SLITRK6	8.19798e-175	6.1087	0.18	0.004	1.69001e-170	LINC02253	4.75892e-97	8.68803	0.113	0	1.59605e-92		TRIM29	0	5.79687	0.178	0.008	0	SDSL	2.75432e-214	5.58741	0.136	0.011	2.83392e-210							FGB	1.33532e-144	5.29669	0.628	0.049	4.07099e-140	CALD1	2.15775e-140	4.81222	0.136	0.02	4.11893e-136	AZGP1	1.59897e-18	1.47284	0.147	0.056	4.16292e-14	APOE	1.88475e-69	3.40694	0.205	0.043	4.32266e-65	PGR	1.70905e-10	2.1317	0.124	0.066	4.23451e-06	CNTN3	6.19357e-25	2.25996	0.162	0.034	2.0772e-20	ALPK2	2.36266e-48	4.86118	0.126	0.008	6.51598e-44	PIM3	7.11388e-32	1.53943	0.165	0.069	2.39695e-27	HOPX	2.99736e-34	3.62252	0.281	0.064	6.17905e-30	SLC38A5	0	4.88902	0.429	0.016	0		KIAA1549	6.45504e-21	6.70521	0.112	0.008	6.65967e-17	FGB	0	5.69653	0.66	0.037	0	RGS1	2.58295e-49	3.7826	0.707	0.264	4.93059e-45							COQ7	1.0644e-18	1.42717	0.13	0.03	2.4412e-14	TPM1	3.25688e-70	2.42106	0.406	0.203	8.06956e-66	AOAH	1.01899e-06	1.43517	0.117	0.037	0.034175							GBP1	2.63324e-13	3.18269	0.253	0.158	5.42843e-09								CTSW	0	4.6483	0.134	0.018	0	SFTPB	0	7.68615	0.111	0.001	0	LINC02432	0	3.55696	0.291	0.032	0	HSPH1	7.71008e-17	1.59578	0.849	0.424	1.47178e-12	MIR205HG	8.05389e-15	2.50391	0.113	0.029	2.09683e-10	SLC1A3	6.60092e-24	4.78563	0.635	0.03	1.51392e-19	ACTG2	2.31708e-38	3.78236	0.258	0.078	5.74104e-34	AP002807.1	3.26003e-16	2.81682	0.123	0.009	1.09335e-11	SLPI	2.44355e-36	4.05057	0.101	0.009	6.73908e-32	LILRA5	3.07177e-16	1.36198	0.133	0.061	1.035e-11	IFIT3	1.1938e-134	3.32185	0.456	0.071	2.46101e-130		SLC5A2	3.9108e-73	11.9366	0.204	0	4.03477e-69	RASGRP1	3.78e-79	1.51409	0.15	0.06	9.56e-75	FGB	1.00768e-123	5.50142	0.573	0.024	3.07211e-119							MLPH	2.47083e-17	2.62371	0.13	0.035	6.43282e-13	THYN1	1.13362e-07	1.663	0.109	0.018	0.00259995							SMOC2	5.30273e-13	4.85345	0.154	0.014	1.31386e-08	AC108863.1	5.58047e-31	1.65328	0.104	0.031	1.87158e-26	CD83	1.89963e-106	1.89201	0.165	0.065	5.23898e-102	GIMAP1	3.96097e-17	1.37698	0.13	0.031	1.33461e-12	LYZ	2.23066e-164	2.47528	0.144	0.023	4.5985e-160
CORO6	0	8.54745	0.213	0.004	0	CXCL8	2.71004e-21	5.94599	0.127	0.01	6.85937e-17	LINC01419	1.03262e-132	9.68491	0.136	0	3.14815e-128	CALHM6	1.93098e-58	1.71287	0.106	0.036	5.31985e-54	CEACAM5	5.14321e-15	5.09176	0.108	0.005	9.81787e-11	RORB	0	2.76461	0.103	0.011	0	RGS1	6.42839e-199	4.91288	0.323	0.019	1.47435e-194	LAMA1	7.544e-212	9.9935	0.225	0	1.33929e-207	COL3A1	5.33673e-286	2.12748	0.774	0.462	1.32228e-281	FNDC1	1.33805e-56	7.11237	0.238	0.004	4.48757e-52	GABRA2	2.34413e-57	8.79368	0.125	0	6.46487e-53	SCGB1D2	6.74816e-36	4.45983	0.123	0.02	2.27372e-31	C11orf53	1.72768e-252	6.03594	0.25	0.005	3.56162e-248	TDRD12	3.14223e-295	8.68161	0.325	0.001	1.05384e-290		CNMD	0	5.65276	0.184	0.008	0	HCK	2.9931e-137	5.58004	0.112	0.013	3.0796e-133							CP	5.95389e-43	5.19371	0.229	0.012	1.81516e-38	PCOLCE	1.21876e-94	4.7878	0.109	0.021	2.32649e-90	PPAP2A	2.5296e-15	1.46185	0.255	0.144	6.58582e-11	SIGLEC10	1.19675e-71	3.36992	0.147	0.008	2.74475e-67	C9orf3	9.259e-10	2.12656	0.137	0.081	2.2941e-05	SUSD5	1.50521e-25	2.25409	0.141	0.025	5.04819e-21	TRIM59	8.93843e-246	4.84202	0.483	0.038	2.46513e-241	F10	1.52224e-40	1.49752	0.233	0.108	5.12902e-36	PCSK1N	8.34776e-39	3.5971	0.201	0.027	1.72089e-34	LINC01705	0	4.76048	0.156	0.004	0		DHRS1	1.43811e-39	6.56122	0.274	0.065	1.4837e-35	PCK1	2.52398e-170	5.6723	0.254	0.006	7.69486e-166	COTL1	1.96083e-45	3.64891	0.503	0.115	3.74304e-41							IER3	1.01606e-26	1.37109	0.286	0.108	2.33033e-22	SPARCL1	4.7451e-53	2.41462	0.344	0.174	1.17569e-48	HIVEP2	1.57849e-24	1.42291	0.448	0.164	5.29394e-20							S100A8	2.29806e-46	3.16995	0.456	0.247	4.73746e-42								ZC4H2	0	4.64661	0.101	0.019	0	GPR149	0	7.58503	0.167	0.009	0	PLAC8	0	3.52088	0.393	0.047	0	BCAS2	5.09469e-07	1.58335	0.54	0.293	0.00972526	NEFH	3.26705e-25	2.48847	0.123	0.017	8.50577e-21	C1QA	5.01218e-31	4.68517	0.761	0.091	1.14954e-26	CALD1	3.04021e-59	3.75938	0.38	0.138	7.53273e-55	MT-ATP8	8.1514e-90	2.79805	0.823	0.188	2.73382e-85	S100P	3.00309e-47	3.78577	0.119	0.005	8.28222e-43	EREG	1.95314e-31	1.33191	0.22	0.094	6.58089e-27	IFI6	5.81113e-230	3.26148	0.735	0.262	1.19796e-225		MTNR1B	3.85848e-87	11.8727	0.239	0	3.98079e-83	IER3	1.73e-22	1.50977	0.161	0.112	4.37e-18	C1S	2.84406e-28	5.47769	0.125	0.003	8.67068e-24							STEAP2	1.8985e-14	2.55132	0.141	0.05	4.94275e-10	RASA1	2.85328e-08	1.63859	0.126	0.024	0.0006544							GZMB	6.70413e-10	4.8049	0.118	0.011	1.66108e-05	FCMR	1.44838e-34	1.63294	0.103	0.026	4.85758e-30	UBE2S	0	1.84268	0.495	0.235	0	SELL	1.10549e-44	1.36197	0.293	0.057	3.72484e-40	HAVCR2	3.62395e-211	2.44192	0.221	0.048	7.47077e-207
TAS2R3	1.34273e-219	8.52683	0.104	0	1.38154e-215	AHNAK2	4.06789e-26	5.91841	0.14	0.005	1.02962e-21	GPR88	1.69402e-138	9.67611	0.141	0	5.16456e-134	HLA-DRB5	6.46644e-90	1.70828	0.418	0.339	1.7815e-85	LUM	2.17953e-24	5.05549	0.161	0.002	4.16051e-20	MYO6	0	2.732	0.328	0.064	0	CORO1A	1.72869e-144	4.78597	0.225	0.004	3.96475e-140	BTNL3	3.2138e-218	9.90177	0.232	0	5.70547e-214	MFAP5	1.67651e-09	2.06278	0.2	0.161	4.15389e-05	SLCO1A2	6.70077e-27	7.10318	0.107	0	2.2473e-22	HOXB7	1.40149e-203	8.77972	0.385	0.001	3.86517e-199	WISP2	1.36371e-89	4.38823	0.254	0.033	4.59487e-85	CALML5	3.89914e-244	5.87347	0.347	0.064	8.03808e-240	MAGEA1	3.96075e-86	8.52324	0.1	0	1.32836e-81		DES	0	5.57216	0.523	0.272	0	CPB1	6.53668e-262	5.56203	0.12	0.004	6.72559e-258							HP	2.11584e-104	5.18653	0.484	0.029	6.45056e-100	HTRA1	1.29018e-141	4.71348	0.102	0.005	2.46283e-137	ERRFI1	1.92025e-10	1.45306	0.128	0.062	4.99936e-06	SLAMF8	6.47267e-51	3.36469	0.112	0.009	1.48451e-46	TAGLN	8.28094e-87	2.04661	0.562	0.338	2.05177e-82	GSC	2.65729e-15	2.23709	0.111	0.027	8.91202e-11	HOXC8	4.24821e-51	4.7814	0.13	0.007	1.17161e-46	CDC42EP2	7.87971e-30	1.45205	0.147	0.059	2.65499e-25	PDLIM3	2.22212e-14	3.47634	0.133	0.033	4.5809e-10	LINC01614	5.29079e-301	4.7347	0.141	0.004	1.77442e-296		KCTD17	1.80415e-26	6.51502	0.128	0.001	1.86134e-22	C4BPB	1.90304e-86	5.58798	0.124	0.003	5.80179e-82	CD82	1.85771e-27	3.52589	0.188	0.016	3.54619e-23							XCL1	6.63196e-29	1.36847	0.331	0.139	1.52104e-24	PTRF	3.89717e-18	2.36888	0.121	0.047	9.65603e-14	PDE4D	7.16721e-33	1.41924	0.601	0.252	2.40374e-28							CTSB	8.5897e-14	3.16793	0.222	0.12	1.77077e-09								PUS10	0	4.59862	0.116	0.045	0	CGA	0	7.55921	0.145	0.001	0	RTN1	4.28972e-282	3.517	0.244	0.022	1.18182e-277	ZNF331	1.51372e-11	1.56204	0.73	0.364	2.88954e-07	FOSB	3.07163e-25	2.48331	0.178	0.043	7.99698e-21	HMOX1	1.42219e-22	4.68019	0.623	0.03	3.2618e-18	CARMN	6.54674e-22	3.70788	0.147	0.037	1.62209e-17	PHLDA3	1.44909e-19	2.74777	0.167	0.018	4.85994e-15	CCL18	7.43052e-99	3.72335	0.356	0.091	2.04926e-94	GBP2	3.52256e-31	1.32606	0.322	0.181	1.18689e-26	SLC47A1	2.15983e-32	3.19455	0.127	0.015	4.45249e-28		SLC25A41	6.88369e-77	11.8658	0.214	0	7.1019e-73	HSPA1A	4.56e-59	1.48115	0.373	0.278	1.15e-54	HSD11B1	1.83091e-30	5.30373	0.147	0.006	5.58189e-26							AZGP1	1.54823e-15	2.46284	0.111	0.028	4.03082e-11	CTD-2020K17.1	3.93575e-07	1.62945	0.122	0.03	0.00902664							MEG3	3.61191e-08	4.78903	0.109	0.016	0.000894922	CBX5	2.3265e-42	1.62351	0.138	0.04	7.80263e-38	HSPA1A	3.82384e-246	1.80144	0.369	0.163	1.05458e-241	SCML4	3.63722e-15	1.34199	0.127	0.034	1.22552e-10	TYROBP	1.16227e-144	2.43731	0.192	0.054	2.39601e-140
INHA	0	8.52277	0.218	0.002	0	ASPHD1	9.20129e-28	5.80159	0.143	0.003	2.32894e-23	CCND2P1	8.1518e-159	9.65509	0.16	0	2.48524e-154	CAPG	3.3927e-92	1.68143	0.245	0.127	9.3469e-88	CRABP2	9.30069e-28	5.03047	0.2	0.01	1.77541e-23	PRUNE2	0	2.66266	0.13	0.021	0	CDCA2	6.27997e-82	4.76801	0.13	0.001	1.44031e-77	MEP1A	1.39419e-169	9.8788	0.18	0	2.47511e-165	HAND2-AS1	1.55435e-16	2.05611	0.22	0.149	3.85122e-12	AL356417.2	7.06487e-26	7.05492	0.103	0	2.36942e-21	IGHG3	2.79315e-84	8.69087	0.191	0.005	7.70322e-80	LINC00473	1.26166e-42	4.38318	0.14	0.022	4.25103e-38	HOXD1	1.27052e-174	5.84738	0.177	0.003	2.61917e-170	AC245041.2	2.70452e-232	8.4573	0.262	0.001	9.07043e-228		KCNAB3	0	5.55216	0.111	0.008	0	TFR2	7.49069e-212	5.53915	0.1	0.004	7.70717e-208							F2	1.46596e-36	5.17598	0.189	0.006	4.46926e-32	COL6A1	4.93975e-104	4.66949	0.124	0.026	9.42949e-100	TNC	8.16202e-09	1.4299	0.112	0.055	0.000212498	CD2	2.01428e-48	3.3277	0.116	0.013	4.61975e-44	PTMS	3.29601e-07	1.97489	0.195	0.156	0.00816651	IFI27	1.72536e-37	2.23375	0.374	0.124	5.78652e-33	ALOX15B	1.19992e-45	4.59615	0.116	0.006	3.30926e-41	RBP1	2.20166e-31	1.44782	0.445	0.327	7.41826e-27	C15orf48	5.59427e-19	3.43539	0.213	0.064	1.15326e-14	KLK4	0	4.66883	0.328	0.011	0		PXMP2	5.91441e-20	6.44976	0.1	0.003	6.1019e-16	BHMT	7.79591e-93	5.54709	0.127	0.002	2.37674e-88	TNFRSF9	2.64389e-29	3.52115	0.293	0.049	5.04693e-25							HSPA1B	9.31852e-56	1.36468	0.568	0.274	2.1372e-51	MGP	2.33108e-37	2.33444	0.225	0.089	5.77572e-33	USP36	2.77649e-38	1.41719	0.683	0.312	9.31178e-34							NAMPT	1.00526e-19	3.15478	0.351	0.248	2.07234e-15								PRF1	0	4.51753	0.135	0.015	0	ABRA	0	7.41261	0.113	0.001	0	SMIM3	0	3.51075	0.33	0.037	0	EIF4A3	2.5194e-11	1.558	0.653	0.293	4.80928e-07	PPAP2A	2.74167e-31	2.32967	0.268	0.082	7.13793e-27	C1QB	1.1751e-30	4.64172	0.757	0.081	2.6951e-26	DES	3.98911e-56	3.64661	0.362	0.125	9.88382e-52	SIGLEC7	3.97954e-11	2.72985	0.108	0.016	1.33466e-06	CHDH	5.36602e-39	3.70201	0.109	0.01	1.4799e-34	WARS	1.0423e-23	1.31806	0.246	0.134	3.51191e-19	ACE	1.31553e-76	3.16642	0.314	0.059	2.71196e-72		SPATA22	1.85456e-81	11.8293	0.225	0	1.91335e-77	RAB11FIP1	1.16e-51	1.47711	0.142	0.071	2.92e-47	HPD	4.55976e-37	5.10951	0.161	0.003	1.39013e-32							TRIB1	1.10624e-13	2.37009	0.11	0.032	2.88009e-09	C3orf17	4.24735e-07	1.61704	0.112	0.024	0.0097413							TNS1	2.59808e-09	4.78528	0.121	0.016	6.43725e-05	BAZ2B	2.26573e-31	1.61503	0.112	0.036	7.59881e-27	TUBB4B	0	1.79976	0.599	0.304	0	ST3GAL1	1.5546e-26	1.33665	0.203	0.048	5.23807e-22	APOE	6.55814e-247	2.42897	0.204	0.03	1.35196e-242
KISS1	5.99037e-215	8.50468	0.106	0.002	6.16349e-211	CDC20	8.73222e-21	5.71944	0.114	0.005	2.21021e-16	MAGEA3	1.49015e-177	9.63558	0.176	0	4.54303e-173	OAS1	4.37775e-22	1.6533	0.16	0.117	1.20607e-17	LEMD1	3.18858e-15	4.83047	0.109	0.005	6.08668e-11	PTPRM	0	2.59649	0.216	0.061	0	DOCK8	1.40694e-127	4.73334	0.202	0.004	3.22682e-123	MXRA5	6.26301e-134	9.86385	0.143	0	1.11187e-129	COL1A2	4.80328e-256	1.99612	0.775	0.55	1.19011e-251	NAV2-AS3	5.20231e-25	7.01779	0.103	0.001	1.74475e-20	COL17A1	6.33271e-167	8.67105	0.328	0.001	1.7465e-162	PPP1R14A	1.16161e-55	4.37632	0.164	0.019	3.91392e-51	CEACAM5	0	5.75011	0.672	0.065	0	MSLN	0	8.31824	0.536	0.001	0		IGFBP1	0	5.51093	0.38	0.234	0	CCBE1	1.02253e-33	5.47515	0.12	0.05	1.05208e-29							APOA2	3.37186e-291	5.17088	0.96	0.108	1.02798e-286	IGLC2	0	4.64262	0.5	0.049	0	TUBB4B	2.34338e-13	1.41789	0.155	0.073	6.101e-09	COL8A1	3.49664e-131	3.26496	0.278	0.028	8.01954e-127	LPP	2.30789e-11	1.81168	0.301	0.259	5.71827e-07	ADGRB3	2.53891e-09	2.22358	0.122	0.046	8.51498e-05	HSD17B6	1.02515e-118	4.53795	0.275	0.016	2.82727e-114	ACKR3	1.83825e-17	1.44286	0.12	0.059	6.19379e-13	FILIP1L	2.49764e-35	3.38647	0.522	0.241	5.14888e-31	PODNL1	0	4.59623	0.52	0.023	0		ZBTB32	1.02892e-29	6.31674	0.144	0.003	1.06154e-25	APOB	5.71242e-219	5.53369	0.391	0.017	1.74155e-214	TSC22D1	5.36798e-20	3.42657	0.254	0.055	1.02469e-15							SPRY2	5.22729e-19	1.34813	0.151	0.041	1.19888e-14	COL6A2	1.29871e-63	2.33099	0.381	0.177	3.21781e-59	CRTC2	7.31539e-10	1.41289	0.173	0.051	2.45344e-05							SOD2	2.32684e-12	3.00078	0.327	0.268	4.79678e-08								CD93	0	4.51141	0.331	0.042	0	IRX2	0	7.35301	0.156	0.003	0	LGALS3BP	0	3.46581	0.359	0.056	0	DNAJB6	1.69229e-12	1.52108	0.761	0.384	3.23041e-08	RDH11	5.63221e-17	2.32649	0.141	0.04	1.46635e-12	SLCO2B1	7.95731e-21	4.62543	0.584	0.03	1.82501e-16	IGFBP5	2.44492e-24	3.60309	0.199	0.071	6.05778e-20	CTSK	8.95674e-21	2.72376	0.338	0.106	3.00391e-16	RND3	6.59335e-77	3.66854	0.275	0.065	1.81838e-72	HAMP	7.78231e-28	1.30927	0.206	0.09	2.62217e-23	STAT1	3.76337e-286	3.12997	0.825	0.357	7.75818e-282		CIB4	1.66433e-74	11.823	0.208	0	1.71709e-70	HLA-B	3.65e-227	1.4286	0.535	0.33	9.23e-223	EPHX1	4.18406e-53	5.047	0.251	0.008	1.2756e-48							NDRG1	3.83092e-38	2.33059	0.299	0.093	9.9738e-34	HLA-DQA1	2.06923e-08	1.59339	0.132	0.027	0.000474578							ACTG2	2.98722e-29	4.73989	0.339	0.043	7.40143e-25	RPL36A	1.55978e-298	1.6036	0.781	0.458	5.23119e-294	HSPE1	2.58367e-264	1.78677	0.655	0.512	7.1255e-260	MIER1	6.06448e-13	1.33553	0.102	0.026	2.04336e-08	RSAD2	1.28895e-83	2.379	0.121	0.035	2.65716e-79
AMZ1	0	8.368	0.398	0.007	0	UBE2C	3.32482e-30	5.67565	0.163	0.008	8.41545e-26	MOGAT3	1.29407e-156	9.60205	0.158	0	3.94522e-152	IFI30	3.16547e-65	1.62823	0.25	0.158	8.72086e-61	GEM	2.37727e-28	4.68449	0.24	0.03	4.53796e-24	TMEFF2	0	2.58898	0.383	0.203	0	DOCK2	8.47986e-72	4.68983	0.118	0.003	1.94486e-67	RP11-357H14.17	1.73845e-205	9.86071	0.218	0	3.08627e-201	ADGRE5	3.0454e-37	1.96452	0.384	0.293	7.54559e-33	LINC01748	1.28866e-29	6.82225	0.122	0.001	4.32192e-25	FER1L6	1.10994e-51	8.65807	0.113	0	3.06109e-47	PRPS2	4.46212e-76	4.36181	0.311	0.098	1.50347e-71	PRSS27	6.84126e-253	5.72737	0.283	0.021	1.41032e-248	FABP6	2.56049e-85	8.2723	0.1	0	8.58739e-81		PRR15	0	5.49085	0.105	0.007	0	IGFBP1	0	5.41303	0.748	0.116	0							HRG	1.55784e-90	5.15754	0.424	0.018	4.74939e-86	VCAM1	2.23893e-168	4.59075	0.127	0.008	4.2739e-164	NKX3-1	3.48856e-28	1.41678	0.231	0.091	9.08247e-24	C3AR1	1.3075e-77	3.26374	0.161	0.011	2.99875e-73	HSPG2	5.34946e-15	1.79582	0.26	0.183	1.32544e-10	CST7	3.75325e-15	2.19732	0.117	0.03	1.25876e-10	CDH13	1.61839e-82	4.50036	0.197	0.009	4.46336e-78	MAOB	1.41293e-07	1.41134	0.13	0.089	0.00476072	OAS2	1.41744e-22	3.34463	0.157	0.029	2.92205e-18	ST6GAL2	0	4.58495	0.311	0.01	0		TMEM176A	7.0881e-23	6.29075	0.112	0.001	7.3128e-19	HSD11B1	1.92885e-110	5.50788	0.186	0.007	5.88049e-106	RGS16	6.23953e-16	3.37113	0.188	0.037	1.19106e-11							PIK3IP1	1.1183e-38	1.34157	0.318	0.092	2.56482e-34	CALD1	2.07055e-47	2.30278	0.321	0.16	5.13021e-43	RPS10	1.08458e-78	1.40168	0.903	0.596	3.63746e-74							S100A9	4.48683e-44	2.8844	0.46	0.264	9.24961e-40								CD4	0	4.42601	0.15	0.015	0	APOBEC1	0	7.34615	0.244	0.004	0	RNASE3	4.79421e-205	3.46353	0.185	0.017	1.3208e-200	JUN	1.66551e-13	1.48412	0.812	0.455	3.17928e-09	ALOX15B	2.80248e-12	2.15229	0.1	0.028	7.29625e-08	KCNMA1	3.98702e-08	4.52549	0.275	0.02	0.000914424	ACTA2	1.59213e-52	3.54269	0.357	0.134	3.94483e-48	FAIM	1.58673e-16	2.72279	0.141	0.015	5.32157e-12	SLC2A1	1.7627e-76	3.65541	0.236	0.037	4.86134e-72	IRF1	2.17901e-46	1.3039	0.344	0.16	7.34195e-42	APOC2	7.3081e-25	3.12972	0.116	0.022	1.50656e-20		CLDN2	1.51641e-79	11.8075	0.22	0	1.56448e-75	ICOS	1.55e-59	1.42578	0.109	0.042	3.92e-55	APOH	6.74075e-121	5.00699	0.581	0.029	2.05505e-116							TENM1	1.494e-17	2.29717	0.129	0.034	3.88962e-13	DEF6	4.50694e-12	1.57951	0.184	0.033	1.03367e-07							DPP6	9.99613e-10	4.73796	0.116	0.011	2.47674e-05	MX2	4.37717e-43	1.58456	0.139	0.04	1.46801e-38	DNAJA1	0	1.78505	0.747	0.527	0	AC092580.4	1.31839e-10	1.33333	0.148	0.062	4.4422e-06	ZNF683	1.3619e-247	2.37257	0.285	0.074	2.80756e-243
NOTUM	0	8.35381	0.411	0.045	0	ETV4	6.91693e-32	5.6452	0.167	0.005	1.75074e-27	HSD3B1	1.59971e-106	9.59991	0.111	0	4.87702e-102	SERPINF1	1.13521e-39	1.6152	0.107	0.049	3.12751e-35	IGLC2	2.89199e-89	4.6325	0.529	0.02	5.52053e-85	PVT1	0	2.56187	0.181	0.029	0	FN1	3.90645e-94	4.6765	0.203	0.028	8.95944e-90	DMBT1	7.85847e-107	9.74283	0.114	0	1.39511e-102	COL27A1	1.43768e-10	1.96171	0.187	0.136	3.56214e-06	MAGEA3	2.05945e-27	6.69359	0.109	0	6.90699e-23	AOC1	4.04188e-239	8.65076	0.437	0.001	1.11471e-234	CTH	1.46536e-41	4.05991	0.135	0.02	4.93738e-37	INA	1.74587e-115	5.48641	0.126	0.005	3.59911e-111	SPIB	0	7.86349	0.425	0.002	0		SLCO5A1	0	5.48485	0.384	0.019	0	SPON2	0	5.31836	0.504	0.048	0							ANGPTL3	1.04144e-46	5.09375	0.24	0.01	3.17503e-42	CTSK	8.21493e-77	4.48349	0.111	0.029	1.56815e-72	JUN	3.88014e-28	1.40707	0.408	0.238	1.01019e-23	KANSL1-AS1	3.74953e-67	3.20528	0.14	0.009	8.59955e-63	HBB	1.79114e-12	1.74244	0.072	0.135	4.4379e-08	MOXD1	3.48444e-42	2.1852	0.318	0.08	1.16861e-37	IQCA1	1.81264e-80	4.49096	0.206	0.016	4.99908e-76	SAFB	1.20874e-09	1.3851	0.152	0.101	4.07273e-05	GBP1	5.3758e-27	3.28747	0.426	0.18	1.10822e-22	TRIM59	0	4.50335	0.26	0.009	0		C1QTNF6	9.79581e-68	6.23613	0.302	0.015	1.01063e-63	ORM1	3.71434e-225	5.46457	0.391	0.016	1.13239e-220	TRAT1	4.40596e-19	3.3648	0.238	0.051	8.41053e-15							MGP	3.05937e-08	1.33538	0.112	0.05	0.000701667	IGFBP5	3.54957e-18	2.16322	0.157	0.076	8.79477e-14	TC2N	1.10253e-34	1.39967	0.642	0.303	3.69767e-30							NCF1	7.10097e-09	2.71594	0.213	0.141	0.000146386								CCRL2	0	4.39137	0.275	0.044	0	SLC26A3	0	7.2888	0.129	0.009	0	CERNA2	6.87704e-271	3.43682	0.253	0.033	1.89463e-266	PMAIP1	8.10634e-07	1.46805	0.531	0.253	0.0154742	TPD52	1.23667e-14	2.07248	0.107	0.027	3.21966e-10	FAM49A	4.53618e-10	4.51431	0.32	0.01	1.04037e-05	MYL9	2.34609e-52	3.54044	0.338	0.114	5.8129e-48	TDRD3	1.0054e-24	2.68836	0.259	0.044	3.37191e-20	RAI14	4.6375e-37	3.55068	0.114	0.015	1.27898e-32	FCGR1A	8.51751e-31	1.29706	0.293	0.151	2.86989e-26	KLHDC8B	1.89334e-53	3.01348	0.274	0.074	3.90313e-49		SPEF1	2.19386e-76	11.7914	0.212	0	2.2634e-72	HSPA1A	1.3e-54	1.41785	0.365	0.273	3.3e-50	AHSG	8.89363e-47	4.98931	0.201	0.003	2.7114e-42							NEFH	3.33748e-14	2.21145	0.102	0.026	8.68913e-10	THEM4	2.17971e-07	1.57906	0.148	0.044	0.00499917							SMTN	1.0236e-16	4.70301	0.218	0.033	2.53618e-12	MT-ATP6	0	1.55875	0.997	0.832	0	HSP90AA1	0	1.76901	0.943	0.892	0	ISG20	6.28616e-45	1.31576	0.434	0.135	2.11806e-40	LAYN	1.83605e-126	2.33296	0.117	0.02	3.78502e-122
RNASE13	0	8.31888	0.178	0.003	0	KRT23	3.19826e-25	5.61112	0.136	0.005	8.09512e-21	SERPINC1	0	9.59309	0.947	0.01	0	XCL2	1.58789e-24	1.60922	0.142	0.092	4.37464e-20	VSIG1	2.07322e-19	4.55098	0.129	0.002	3.95757e-15	LPAR3	0	2.44113	0.138	0.022	0	RHOH	3.10685e-76	4.64269	0.126	0.003	7.12557e-72	SLC51B	4.12309e-138	9.65857	0.147	0	7.31972e-134	VMP1	1.48761e-51	1.9104	0.426	0.304	3.68586e-47	GALNT15	5.66976e-27	6.60956	0.118	0.003	1.90153e-22	CLDN18	1.87838e-255	8.62997	0.47	0.01	5.18037e-251	RAB3A	9.34293e-44	4.04701	0.154	0.029	3.14801e-39	ASPG	0	5.39406	0.435	0.027	0	PGLYRP4	2.68336e-85	7.86344	0.1	0	8.99945e-81		SPAG17	6.41692e-232	5.44848	0.102	0.039	6.60237e-228	LINGO1	0	5.2362	0.334	0.023	0							SERPIND1	1.54817e-25	5.07844	0.137	0.006	4.7199e-21	RBP1	1.31719e-124	4.46377	0.104	0.01	2.51439e-120	ZFP36	5.87417e-20	1.40323	0.262	0.135	1.52934e-15	OLFML2B	1.5989e-50	3.1643	0.102	0.005	3.66708e-46	SEPW1	5.33038e-13	1.70885	0.363	0.334	1.32071e-08	EPSTI1	2.2163e-21	2.08664	0.175	0.046	7.43301e-17	FNDC1	0	4.48562	0.66	0.13	0	SCRG1	9.9141e-15	1.3845	0.122	0.064	3.34046e-10	LYZ	9.93168e-14	3.23222	0.149	0.042	2.04742e-09	SDC1	0	4.49365	0.729	0.104	0		PUSL1	2.67959e-22	6.19085	0.109	0.001	2.76453e-18	BAAT	5.03172e-108	5.4545	0.183	0.007	1.53402e-103	BAG3	6.76723e-24	3.31048	0.282	0.056	1.2918e-19							NRARP	3.89768e-16	1.314	0.137	0.04	8.93933e-12	SELM	4.80351e-13	2.16183	0.105	0.046	1.19016e-08	AC026979.2	1.2322e-12	1.39588	0.245	0.085	4.13256e-08							TYMP	7.325e-11	2.64846	0.256	0.178	1.51005e-06								KREMEN1	0	4.24288	0.126	0.028	0	CALY	0	7.24736	0.152	0.006	0	AL078604.4	2.08627e-153	3.38382	0.153	0.019	5.74766e-149	GTF2B	1.99183e-07	1.43893	0.543	0.263	0.0038022	ACACA	9.81493e-10	1.94078	0.109	0.04	2.55532e-05	CLEC4E	7.91424e-20	4.51124	0.561	0.02	1.81513e-15	COL12A1	9.96066e-19	3.41448	0.11	0.021	2.46795e-14	TREM2	1.26779e-33	2.66021	0.328	0.051	4.25193e-29	ERRFI1	5.17207e-177	3.52742	0.476	0.09	1.4264e-172	LRRK2	1.27026e-36	1.29345	0.286	0.132	4.28001e-32	KCNMA1	4.02237e-104	2.98722	0.369	0.055	8.29212e-100		DLX3	9.31601e-76	11.7475	0.211	0	9.61133e-72	SGK1	7.54e-31	1.38461	0.105	0.057	1.91e-26	FABP1	2.95194e-49	4.96678	0.237	0.008	8.99958e-45							TUBB4B	3.79757e-14	2.1317	0.144	0.052	9.88698e-10	CD84	3.32903e-13	1.57833	0.199	0.036	7.63514e-09							COL4A2	2.82946e-25	4.65306	0.292	0.03	7.01054e-21	MT-ND1	0	1.54452	0.984	0.697	0	MRPL18	1.12047e-36	1.76724	0.214	0.156	3.09013e-32	PSMB8-AS1	1.22436e-16	1.30597	0.156	0.046	4.12534e-12	TACSTD2	1.38764e-125	2.3297	0.14	0.031	2.86062e-121
MSC	0	8.27045	0.146	0.001	0	PADI1	1.61804e-18	5.53409	0.1	0.004	4.09542e-14	MAGEA6	3.423e-174	9.55957	0.173	0	1.04357e-169	ACSL1	9.65449e-60	1.60676	0.285	0.197	2.65981e-55	GFRA3	2.44275e-19	4.44273	0.14	0.007	4.66296e-15	BACE2	0	2.42238	0.14	0.031	0	ANGPTL4	1.19564e-212	4.56935	0.34	0.019	2.7422e-208	SSUH2	6.71046e-176	9.63479	0.187	0	1.19131e-171	FN1	1.68575e-41	1.8595	0.424	0.34	4.17678e-37	HHIP	1.50578e-55	6.60942	0.248	0.009	5.0501e-51	CAPN8	0	8.60549	0.566	0.003	0	AKAP12	5.90785e-143	3.99926	0.404	0.073	1.99059e-138	EDN2	2.11482e-205	5.37205	0.252	0.024	4.3597e-201	VXN	9.93429e-194	7.744	0.225	0.002	3.33176e-189		SEZ6L	0	5.40972	0.207	0.016	0	GNA15	8.50413e-147	5.17968	0.109	0.011	8.7499e-143							FMO3	3.50955e-74	5.07075	0.35	0.01	1.06996e-69	SPARC	8.98424e-64	4.36519	0.233	0.132	1.715e-59	GPNMB	1.15247e-13	1.39961	0.152	0.069	3.00046e-09	SLCO2B1	9.98893e-63	3.11088	0.143	0.014	2.29096e-58	RAMP1	4.0895e-10	1.68015	0.174	0.113	1.01325e-05	ENC1	4.0869e-23	2.08223	0.18	0.045	1.37067e-18	LINC01615	2.11276e-59	4.45082	0.153	0.01	5.82678e-55	SERTAD3	3.6502e-22	1.3813	0.145	0.068	1.2299e-17	CTHRC1	6.91557e-24	3.2155	0.602	0.442	1.42564e-19	VSNL1	0	4.48014	0.19	0.008	0		AREG	6.16397e-74	6.13162	0.336	0.028	6.35936e-70	HGD	1.06026e-101	5.4495	0.151	0.004	3.23243e-97	SERPINH1	9.26021e-26	3.29779	0.326	0.073	1.76768e-21							ILF3-AS1	1.05479e-15	1.31162	0.147	0.048	2.41916e-11	RAMP1	1.30748e-15	2.11258	0.174	0.098	3.23954e-11	SORL1	5.18313e-10	1.36034	0.184	0.058	1.73832e-05							DUSP4	3.52548e-08	2.59435	0.175	0.105	0.000726779								TMEM234	0	4.23753	0.26	0.046	0	MTNR1B	0	7.12846	0.131	0.001	0	RSAD2	1.98498e-191	3.35584	0.184	0.022	5.46861e-187	FKBP4	8.54927e-08	1.41052	0.452	0.141	0.00163197	TMEM141	1.72392e-12	1.93967	0.1	0.027	4.48822e-08	SLA	1.43886e-17	4.50613	0.522	0.03	3.30003e-13	SPON2	1.57208e-08	3.36538	0.112	0.056	0.000389514	FAR2	2.2759e-11	2.65549	0.103	0.013	7.6329e-07	FN1	3.07256e-256	3.51368	0.641	0.13	8.47381e-252	CLEC4E	5.5188e-50	1.2877	0.403	0.198	1.8595e-45	LGALS3BP	6.34487e-148	2.9676	0.554	0.158	1.30799e-143		EDN2	6.80856e-72	11.6949	0.201	0	7.02439e-68	ATF3	1.68e-31	1.3613	0.153	0.096	4.24e-27	APOA2	6.99747e-201	4.9466	0.943	0.075	2.13332e-196							KLK3	2.42201e-76	2.11335	0.399	0.068	6.30571e-72	MIR155HG	1.07369e-06	1.56947	0.12	0.033	0.0246251							COL12A1	6.92879e-13	4.60752	0.174	0.027	1.71675e-08	OXNAD1	2.33552e-72	1.4999	0.266	0.093	7.83286e-68	LUM	1.65702e-113	1.74623	0.138	0.041	4.56989e-109	FBXO21	2.50024e-18	1.28183	0.104	0.017	8.4243e-14	OAS1	5.80256e-122	2.30414	0.154	0.04	1.1962e-117
HTRA4	0	8.22725	0.284	0.016	0	RPL7AP30	1.93794e-29	5.52447	0.156	0.005	4.90512e-25	HPR	0	9.50789	0.523	0.001	0	PADI2	6.3511e-85	1.57866	0.197	0.088	1.74973e-80	VCAN	6.54159e-12	4.42824	0.111	0.016	1.24872e-07	RPS28	0	2.37917	0.244	0.045	0	ADSSL1	5.93296e-81	4.50025	0.133	0.003	1.36073e-76	SLC26A3	7.69652e-132	9.54566	0.14	0	1.36636e-127	COL6A3	7.3354e-94	1.8514	0.572	0.438	1.81749e-89	SOX11	1.56409e-92	6.54554	0.383	0.009	5.24564e-88	AHNAK2	0	8.59616	0.721	0.01	0	SYTL4	3.65101e-46	3.94973	0.156	0.027	1.23017e-41	PTPRH	5.18177e-249	5.35158	0.278	0.02	1.06822e-244	LINC00944	6.48434e-158	7.64334	0.183	0.001	2.17472e-153		SLC6A2	0	5.37207	0.134	0.007	0	AFMID	4.93379e-270	5.16814	0.158	0.01	5.07638e-266							EGFLAM	3.72779e-47	5.01246	0.238	0.007	1.13649e-42	IGHM	0	4.29586	0.22	0.009	0	TAOK3	5.95549e-08	1.39459	0.129	0.071	0.00155051	PSTPIP2	7.32212e-74	3.06271	0.16	0.013	1.67933e-69	IFITM3	3.6153e-32	1.67408	0.393	0.262	8.95763e-28	AL645608.8	3.97354e-15	2.07411	0.133	0.037	1.33264e-10	KRT19	2.82154e-62	4.33157	0.187	0.026	7.78152e-58	FXYD6	1.16696e-20	1.33911	0.166	0.087	3.93197e-16	ANGPT2	1.75358e-13	3.204	0.12	0.029	3.61501e-09	FNDC1	0	4.45579	0.621	0.046	0		TCEAL9	1.02835e-60	6.10756	0.267	0.004	1.06094e-56	FGA	1.50002e-236	5.42861	0.482	0.029	4.5731e-232	LAG3	3.09219e-26	3.25881	0.331	0.074	5.90268e-22							ANKRD37	9.62583e-35	1.30566	0.338	0.118	2.20768e-30	SYNPO2	2.90749e-16	1.98859	0.153	0.077	7.20388e-12	RBM17	3.3046e-11	1.35235	0.259	0.106	1.1083e-06							GBP5	1.38091e-12	2.59086	0.377	0.348	2.84674e-08								SMYD4	0	4.18467	0.127	0.03	0	AHSG	0	7.06344	0.125	0.002	0	DPYD	0	3.3375	0.582	0.078	0	FOSB	3.0155e-07	1.39834	0.534	0.242	0.00575629	NANS	3.14287e-10	1.9288	0.12	0.045	8.18245e-06	NPL	3.72463e-08	4.45155	0.264	0.01	0.000854243	SYT1	3.28846e-11	3.35942	0.109	0.043	8.14781e-07	MYO1D	9.58656e-27	2.65007	0.213	0.018	3.21514e-22	LINC02345	5.31921e-53	3.47692	0.159	0.021	1.46699e-48	GFOD1	1.17423e-10	1.25934	0.118	0.063	3.95644e-06	IL2RA	1.07292e-59	2.94944	0.209	0.018	2.21182e-55		AWAT2	1.55525e-70	11.6616	0.198	0	1.60455e-66	CSNK2B	1.23e-10	1.35111	0.146	0.117	3.11e-06	IGFBP1	2.70626e-37	4.93282	0.179	0.007	8.25059e-33							FOSB	5.47728e-14	1.95581	0.14	0.049	1.42601e-09	TXNIP	8.06915e-45	1.56316	0.811	0.405	1.85066e-40							COL6A3	9.32761e-25	4.59684	0.316	0.054	2.3111e-20	MINOS1	7.65029e-61	1.49915	0.232	0.081	2.56575e-56	NR4A3	2.01211e-187	1.71084	0.265	0.101	5.54921e-183	GIMAP4	1.12293e-31	1.24719	0.308	0.093	3.78361e-27	MX1	4.66712e-219	2.28947	0.343	0.122	9.62126e-215
APOC4	0	8.04055	0.191	0.007	0	DPEP1	6.90601e-27	5.37717	0.154	0.012	1.74798e-22	MAGEA1	4.25198e-159	9.46939	0.16	0	1.2963e-154	LY96	3.51357e-38	1.48625	0.11	0.052	9.67988e-34	S100B	2.91689e-15	4.41091	0.132	0.015	5.56804e-11	RPS6KC1	0	2.3312	0.143	0.025	0	MAPT	5.63657e-65	4.49033	0.106	0.002	1.29275e-60	CDH3	1.09481e-171	9.49979	0.183	0	1.94362e-167	PRSS23	2.55885e-12	1.81051	0.242	0.193	6.34005e-08	CABP1	3.13712e-56	6.53216	0.24	0.005	1.05213e-51	SAA2	2.00378e-86	8.58733	0.187	0.002	5.52622e-82	ITM2A	6.00515e-131	3.9288	0.412	0.102	2.02338e-126	CDKN2A	0	5.34935	0.848	0.092	0	DUSP9	3.30348e-117	7.54432	0.138	0.001	1.10792e-112		ADRA1B	0	5.30884	0.105	0.028	0	ADCY1	1.04659e-196	4.95872	0.109	0.006	1.07684e-192							COL5A3	7.87578e-28	4.91963	0.146	0.005	2.40109e-23	TPM2	5.46768e-142	4.1931	0.126	0.014	1.04373e-137	COL18A1	5.19944e-09	1.3835	0.134	0.071	0.000135367	APBB1IP	4.68899e-115	3.05346	0.241	0.02	1.07542e-110	CARMN	3.49796e-15	1.6709	0.17	0.088	8.6669e-11	LOXL2	4.13738e-33	2.06639	0.273	0.074	1.38759e-28	FXYD3	3.18839e-57	4.30805	0.143	0.006	8.79327e-53	AKAP12	1.026e-53	1.32158	0.395	0.225	3.457e-49	OLFML2B	1.05878e-11	3.18494	0.301	0.165	2.18268e-07	PLN	4.99252e-245	4.43832	0.113	0.003	1.67439e-240		TNFRSF4	5.55847e-42	6.07736	0.202	0.008	5.73467e-38	F2	1.90361e-131	5.41067	0.21	0.007	5.80353e-127	DNAJA4	1.93598e-27	3.21368	0.315	0.061	3.6956e-23							TXNIP	1.60739e-68	1.29554	0.793	0.528	3.68654e-64	HLA-DRB1	3.16876e-16	1.80382	0.205	0.122	7.85124e-12	GOLPH3	1.16177e-07	1.34401	0.174	0.069	0.00389635							HLA-DRA	2.16933e-33	2.47123	0.464	0.33	4.47207e-29								DCBLD2	1.12079e-225	4.1431	0.148	0.092	1.15318e-221	SERPINA11	0	6.98868	0.137	0.002	0	PPA1	0	3.1693	0.443	0.069	0	HERPUD1	1.73022e-08	1.33897	0.636	0.293	0.000330281	XBP1	3.23488e-16	1.90716	0.158	0.052	8.42202e-12	THEMIS2	1.61791e-11	4.44928	0.36	0.01	3.71068e-07	RAMP1	7.29988e-15	3.18032	0.134	0.049	1.80869e-10	NUPR1	6.59839e-31	2.63906	0.359	0.075	2.21297e-26	AL078604.2	2.12778e-45	3.36819	0.131	0.014	5.86821e-41	CXCL10	1.38472e-29	1.25848	0.117	0.03	4.66566e-25	RNASE1	5.04742e-184	2.94666	0.598	0.12	1.04053e-179		GABRP	8.81518e-71	11.5624	0.199	0	9.09462e-67	ARL4C	5.24e-105	1.33666	0.228	0.102	1.33e-100	HP	1.09739e-97	4.83735	0.455	0.017	3.34561e-93							ABCC4	3.20229e-10	1.90829	0.107	0.039	8.33716e-06	VCAM1	7.0035e-09	1.55116	0.164	0.044	0.000160625							MYLK	5.86619e-31	4.50588	0.382	0.073	1.45347e-26	DOCK2	4.19889e-55	1.48988	0.203	0.069	1.40822e-50	PGAP1	5.20835e-60	1.66317	0.112	0.048	1.43641e-55	SVIP	9.53796e-24	1.24707	0.19	0.047	3.21372e-19	GNLY	3.48563e-179	2.27501	0.32	0.123	7.18563e-175
KRT26	4.60676e-262	7.95372	0.126	0.002	4.7399e-258	LY6E	4.08262e-79	5.34758	0.371	0.022	1.03335e-74	SSX3	4.96598e-109	9.45448	0.114	0	1.51398e-104	SMIM3	3.51055e-55	1.48231	0.113	0.044	9.67155e-51	STK32A	1.45697e-18	4.39992	0.128	0.003	2.78121e-14	SERINC5	0	2.21941	0.236	0.056	0	C1QL1	4.08829e-62	4.48305	0.1	0.001	9.37648e-58	GJB5	3.1718e-182	9.4899	0.194	0	5.63089e-178	COL7A1	4.92482e-08	1.60947	0.225	0.192	0.00122022	SPON2	3.3809e-182	6.49143	0.775	0.085	1.13389e-177	TM4SF5	4.97825e-172	8.55103	0.336	0.001	1.37295e-167	RASL11B	2.93632e-58	3.9085	0.177	0.024	9.89365e-54	SPNS2	3.62334e-184	5.22216	0.234	0.026	7.46952e-180	CASP14	1.62665e-90	7.52549	0.106	0	5.45547e-86		HSPB7	0	5.30189	0.117	0.007	0	ANKAR	1.04594e-227	4.93701	0.127	0.007	1.07617e-223							UGT2B4	1.79782e-24	4.91813	0.127	0.004	5.48102e-20	KRT19	7.00793e-174	4.07197	0.162	0.021	1.33774e-169	RPS28	1.11137e-08	1.34656	0.155	0.089	0.000289345	TSPAN33	1.07807e-49	3.04601	0.104	0.006	2.47255e-45	COL3A1	9.57449e-94	1.65442	0.552	0.26	2.37227e-89	HLA-DPA1	5.02058e-20	2.05475	0.345	0.155	1.6838e-15	HOXC9	6.09084e-51	4.29928	0.129	0.006	1.67979e-46	C1QTNF4	5.56988e-18	1.29392	0.118	0.055	1.87671e-13	HLA-DRB1	1.36853e-14	3.14828	0.193	0.063	2.82122e-10	LINC02544	0	4.43593	0.405	0.022	0		TMEM150A	2.48548e-62	6.03732	0.28	0.01	2.56427e-58	C4BPA	5.25259e-176	5.3926	0.269	0.007	1.60136e-171	INPP4B	3.58805e-15	3.20362	0.127	0.016	6.84922e-11							TNF	9.37287e-11	1.28356	0.127	0.052	2.14967e-06	PPP1R12B	5.0701e-07	1.79935	0.131	0.089	0.0125622	PLEKHA2	1.63995e-21	1.33334	0.395	0.136	5.50007e-17							BTN3A2	5.46076e-09	2.21665	0.246	0.176	0.000112574								TCEAL9	0	4.11595	0.285	0.042	0	ENGASE	0	6.98603	0.204	0.035	0	AREG	4.2412e-140	3.15311	0.177	0.041	1.16845e-135	TUBB4B	1.02595e-09	1.3054	0.685	0.364	1.95844e-05	CLDN4	5.83675e-11	1.88055	0.116	0.041	1.5196e-06	CLEC12A	2.81114e-11	4.43755	0.354	0.01	6.44735e-07	TPM1	1.28362e-63	3.15361	0.492	0.271	3.18042e-59	IFI27	1.15192e-29	2.62097	0.292	0.044	3.86332e-25	FAM124A	8.19084e-36	3.36073	0.101	0.009	2.25895e-31	ISG20	4.68065e-37	1.2402	0.297	0.142	1.5771e-32	APOL1	2.5821e-76	2.93627	0.356	0.09	5.323e-72		PPY	1.28327e-66	11.5321	0.188	0	1.32395e-62	TNFAIP3	7.68e-134	1.32476	0.372	0.209	1.94e-129	ALDOB	6.83772e-74	4.79649	0.373	0.019	2.08462e-69							PMEPA1	3.736e-20	1.86848	0.2	0.07	9.72669e-16	ERO1LB	1.24747e-14	1.54696	0.272	0.074	2.86107e-10							SYT1	1.44563e-13	4.379	0.181	0.027	3.58183e-09	ABLIM1	1.37817e-33	1.46825	0.102	0.027	4.62211e-29	ZFAND2A	4.00925e-32	1.65108	0.15	0.098	1.10571e-27	RPL17	6.49237e-41	1.22445	0.44	0.149	2.18754e-36	RTKN2	1.23238e-112	2.23613	0.119	0.024	2.54056e-108
ASPDH	5.03322e-304	7.94952	0.142	0.001	5.17868e-300	CMSS1	1.37005e-27	5.33661	0.149	0.007	3.46774e-23	MAGEC2	1.62905e-152	9.44372	0.154	0	4.96647e-148	IL1A	1.7409e-36	1.47055	0.141	0.08	4.79618e-32	COL1A1	7.80975e-35	4.3978	0.281	0.028	1.4908e-30	PLCB4	0	2.19579	0.189	0.039	0	STC2	4.17836e-62	4.4784	0.101	0.001	9.58308e-58	GUCA2A	2.26881e-94	9.45696	0.1	0	4.02783e-90	SORBS1	1.60029e-39	1.57726	0.456	0.391	3.96505e-35	UGT3A2	4.35647e-37	6.29235	0.162	0.004	1.46107e-32	MUCL3	5.39025e-74	8.51935	0.164	0.002	1.48658e-69	WIPF3	8.26992e-34	3.82483	0.127	0.026	2.78647e-29	KBTBD12	8.49819e-226	5.13813	0.227	0.005	1.7519e-221	CELF4	2.95954e-207	7.4563	0.239	0.002	9.9257e-203		RTKN	5.9003e-281	5.2847	0.11	0.039	6.07082e-277	SIGLEC1	9.39113e-25	4.92726	0.128	0.065	9.66253e-21							APOA1	3.59821e-180	4.84306	0.73	0.066	1.09699e-175	MYL9	2.50427e-134	4.05043	0.155	0.031	4.7804e-130	XBP1	6.01405e-08	1.27067	0.12	0.063	0.00156576	SERPINF1	2.17288e-106	3.04583	0.219	0.017	4.98349e-102	PTRF	8.61338e-11	1.59742	0.21	0.146	2.13414e-06	C1QTNF6	1.0984e-19	2.04557	0.202	0.065	3.68383e-15	CEMIP	1.80891e-52	4.26819	0.149	0.016	4.9888e-48	RP4-621F18.2	3.25127e-23	1.29197	0.107	0.04	1.09548e-18	RGS5	3.45382e-22	3.12449	0.317	0.116	7.12005e-18	EDIL3	0	4.42103	0.542	0.03	0		CLIC3	1.91095e-33	6.00677	0.159	0.001	1.97153e-29	IGFBP1	2.70239e-135	5.35883	0.231	0.009	8.23877e-131	IRF4	2.76964e-13	3.1549	0.105	0.012	5.28697e-09							NR4A1	6.53673e-46	1.26796	0.459	0.18	1.4992e-41	AC092580.4	7.14992e-08	1.66128	0.103	0.058	0.00177154	TGIF2	9.30133e-08	1.32268	0.186	0.076	0.00311948							CD74	1.26597e-29	1.89957	0.572	0.62	2.6098e-25								CTNND2	1.57084e-197	4.10784	0.13	0.08	1.61624e-193	ASCL4	0	6.95062	0.125	0.003	0	FCGR2B	1.86064e-132	3.12679	0.15	0.026	5.12608e-128	PRDX1	2.7531e-07	1.29397	0.597	0.343	0.00525539	PMEPA1	8.18302e-18	1.82528	0.194	0.069	2.13045e-13	TM6SF1	5.01679e-14	4.42594	0.435	0.02	1.1506e-09	TPM2	2.129e-50	3.14068	0.391	0.175	5.27502e-46	LSMEM1	2.84357e-27	2.61212	0.228	0.022	9.53678e-23	COL5A1	8.04998e-32	3.33714	0.107	0.017	2.2201e-27	ECHDC3	3.45974e-15	1.23184	0.111	0.047	1.16573e-10	PHKG1	2.29836e-27	2.91533	0.16	0.044	4.73806e-23		GLI1	2.67548e-59	11.5238	0.169	0	2.76029e-55	LMCD1	4.3e-48	1.31475	0.107	0.047	1.09e-43	APOB	1.47755e-60	4.79178	0.312	0.016	4.50459e-56							DCXR	6.18811e-13	1.81175	0.124	0.041	1.61107e-08	EPSTI1	3.84515e-09	1.52972	0.154	0.036	8.81884e-05							BNC2	6.95156e-10	4.36442	0.118	0.011	1.72239e-05	NMT1	2.23577e-38	1.45641	0.153	0.054	7.49832e-34	TNFRSF4	8.75696e-53	1.64654	0.133	0.067	2.41508e-48	CYTIP	2.99175e-35	1.22223	0.376	0.125	1.00804e-30	OAS3	1.07344e-123	2.23335	0.147	0.035	2.21291e-119
GJD3	0	7.94658	0.155	0.001	0	KLK10	2.86242e-34	5.30978	0.18	0.007	7.24508e-30	LBP	0	9.40316	0.452	0.001	0	CXCR6	4.72862e-25	1.46143	0.11	0.065	1.30274e-20	IGHA1	5.88041e-122	4.2701	0.669	0.028	1.12251e-117	MT-RNR1	0	2.15244	0.653	0.232	0	GZMK	1.80351e-82	4.47642	0.147	0.008	4.13634e-78	RP11-30P6.6	2.54525e-119	9.38947	0.127	0	4.51859e-115	PGR	1.71434e-10	1.5601	0.31	0.297	4.24762e-06	SNAP25	8.76584e-38	6.15175	0.162	0.003	2.93989e-33	SULT1E1	4.63175e-54	8.50178	0.118	0	1.27739e-49	C5orf49	2.60606e-23	3.77801	0.133	0.046	8.78086e-19	ZFR2	2.15779e-208	5.11271	0.212	0.005	4.44828e-204	C2orf54	4.56803e-104	7.19529	0.125	0.001	1.53203e-99		SEMA3A	0	5.25486	0.292	0.061	0	KCNK6	0	4.91527	0.292	0.027	0							BAAT	3.81546e-42	4.82581	0.218	0.009	1.16322e-37	COL6A2	9.97943e-102	3.98689	0.132	0.03	1.90497e-97	BTG2	1.51613e-14	1.26647	0.196	0.099	3.94725e-10	ADAP2	1.05936e-55	3.045	0.117	0.008	2.42963e-51	PRSS23	1.5005e-11	1.57127	0.249	0.185	3.71779e-07	IGKC	8.13563e-18	2.03729	0.271	0.108	2.72853e-13	C1QTNF3	1.66324e-250	4.13976	0.566	0.126	4.58706e-246	MARCKSL1	1.0809e-27	1.27701	0.442	0.349	3.64199e-23	SPECC1	3.34996e-11	3.12377	0.112	0.03	6.90595e-07	WISP1	0	4.40636	0.485	0.022	0		TDRD9	8.56228e-34	5.9225	0.166	0.005	8.8337e-30	ADH1A	2.95246e-89	5.27762	0.136	0.004	9.00117e-85	MIR155HG	2.81736e-10	3.04701	0.116	0.022	5.37807e-06							ID3	2.89368e-10	1.25261	0.112	0.043	6.63666e-06	IFITM3	9.40582e-26	1.63053	0.357	0.254	2.33048e-21	ZCCHC3	8.17108e-07	1.31246	0.14	0.051	0.0274042							SAT1	2.30734e-14	1.70712	0.591	0.762	4.75657e-10								SIN3B	0	4.10695	0.379	0.058	0	ANKRD61	0	6.89246	0.1	0.002	0	CCL20	3.16988e-80	3.11929	0.191	0.086	8.73301e-76	IDI1	4.91707e-07	1.28926	0.537	0.263	0.00938619	GPNMB	4.33134e-12	1.77007	0.171	0.073	1.12766e-07	FGR	1.50346e-10	4.40563	0.343	0.02	3.44818e-06	PPP1R12B	1.30731e-10	3.06585	0.148	0.077	3.23913e-06	APOBR	1.7691e-27	2.56171	0.226	0.021	5.93322e-23	CXCL14	2.91769e-32	3.3113	0.133	0.03	8.04669e-28	NHSL2	1.8359e-11	1.22801	0.124	0.066	6.18588e-07	CD274	3.55478e-59	2.91048	0.272	0.058	7.32819e-55		FGF20	1.02502e-63	11.4959	0.181	0	1.05751e-59	IER3	8.37e-21	1.31418	0.156	0.109	2.12e-16	APOE	5.18837e-95	4.74725	0.502	0.034	1.58178e-90							AFF3	2.05678e-11	1.80036	0.126	0.048	5.35483e-07	DUSP10	2.58328e-08	1.52722	0.15	0.038	0.000592476							SPARC	5.19669e-26	4.34317	0.318	0.046	1.28758e-21	PIK3R1	3.78085e-136	1.4525	0.621	0.347	1.26802e-131	HSP90AB1	0	1.64425	0.875	0.774	0	KLF3	2.86088e-19	1.21989	0.147	0.035	9.63945e-15	C15orf48	7.50631e-95	2.20766	0.114	0.027	1.54743e-90
SBSN	0	7.92684	0.29	0.018	0	KRT23	1.82154e-22	5.29163	0.123	0.005	4.61049e-18	ST8SIA6-AS1	5.58668e-140	9.40197	0.143	0	1.70321e-135	DDX60	2.89241e-10	1.45422	0.105	0.08	7.9686e-06	CTA-384D8.34	3.76263e-13	4.23969	0.103	0.008	7.18249e-09	ZFP36	0	2.12334	0.224	0.047	0	CP	4.74133e-126	4.43392	0.208	0.008	1.08742e-121	CNDP1	5.43766e-111	9.27703	0.118	0	9.65348e-107	ITGA5	1.03255e-07	1.55157	0.286	0.281	0.00255834	RUNX1T1	4.83065e-103	6.14166	0.438	0.016	1.6201e-98	CD109	9.25151e-191	8.46258	0.367	0.002	2.55147e-186	SOD3	2.15023e-77	3.61186	0.303	0.086	7.24497e-73	ALDH1A1	0	5.04746	0.467	0.04	0	LINC01667	6.23946e-293	6.94939	0.321	0	2.09259e-288		PADI2	0	5.25219	0.379	0.037	0	VPS18	1.10083e-123	4.88997	0.154	0.03	1.13264e-119							GNMT	2.92619e-19	4.76149	0.102	0.004	8.92106e-15	IGKC	0	3.9028	0.84	0.056	0	THBS1	6.20824e-07	1.16095	0.207	0.14	0.0161632	TGFBI	2.10568e-95	3.0372	0.225	0.028	4.82937e-91	HSPB1	3.02075e-17	1.53659	0.437	0.434	7.48452e-13	MT-ATP8	1.01135e-90	2.01485	0.695	0.207	3.39186e-86	CDCP1	4.21312e-62	4.12572	0.156	0.008	1.16194e-57	DKK3	2.59248e-25	1.26834	0.207	0.112	8.73509e-21	PLOD2	1.17881e-26	3.07663	0.293	0.086	2.43011e-22	DERL3	0	4.40491	0.238	0.021	0		LIME1	2.25883e-58	5.7834	0.27	0.014	2.33043e-54	AKR1C4	5.61634e-82	5.25747	0.121	0.003	1.71226e-77	TMEM14C	1.25501e-12	3.02725	0.116	0.017	2.39569e-08							SOCS1	1.26561e-33	1.2407	0.36	0.136	2.90268e-29	MYH11	9.69551e-26	1.59488	0.375	0.293	2.40226e-21	RPS21	1.57665e-127	1.30333	0.977	0.861	5.28778e-123							COTL1	2.71741e-13	1.68274	0.35	0.269	5.60194e-09								CSF3R	0	4.09696	0.227	0.016	0	ARTN	0	6.87223	0.11	0.002	0	ERC2	5.11208e-126	3.10971	0.129	0.016	1.40838e-121	RGS1	1.78797e-08	1.28423	0.705	0.323	0.000341307	LYZ	5.31534e-10	1.76777	0.178	0.088	1.38385e-05	ADORA3	7.30902e-11	4.37355	0.343	0.01	1.67632e-06	MYH11	1.92132e-62	3.01698	0.457	0.217	4.76044e-58	SPINT1	3.12287e-21	2.55262	0.197	0.025	1.04735e-16	DIXDC1	3.22693e-54	3.24827	0.148	0.012	8.89955e-50	SOCS1	8.08981e-21	1.22588	0.136	0.054	2.72578e-16	CCL8	2.1906e-60	2.89401	0.198	0.012	4.51592e-56		R3HDML	1.11318e-64	11.4902	0.183	0	1.14847e-60	HSPD1	3.79e-66	1.30264	0.403	0.308	9.6e-62	CYP3A4	5.8364e-38	4.73137	0.19	0.008	1.77934e-33							TBX3	3.2825e-13	1.73533	0.16	0.065	8.54599e-09	PPP1R2	2.45301e-35	1.52604	0.609	0.213	5.62597e-31							MYL9	1.12223e-35	4.32428	0.43	0.087	2.78054e-31	PYHIN1	2.26663e-38	1.43581	0.173	0.068	7.60183e-34	EGR1	3.77546e-73	1.61881	0.187	0.098	1.04123e-68	GABPB1-AS1	4.96859e-22	1.21374	0.234	0.076	1.67412e-17	FCRL3	5.59232e-136	2.19222	0.13	0.023	1.15286e-131
GABRD	3.33794e-282	7.89241	0.137	0.003	3.4344e-278	NMU	2.54194e-23	5.28544	0.122	0.003	6.43392e-19	HFE2	0	9.3918	0.549	0.001	0	LGALS3	1.94641e-45	1.44624	0.135	0.067	5.36236e-41	RGS17	1.08263e-15	3.99194	0.127	0.012	2.06664e-11	MT-ATP8	0	2.08388	0.129	0.025	0	SCD	5.33564e-68	4.36685	0.11	0.001	1.22373e-63	MME	1.34636e-100	9.1775	0.107	0	2.39019e-96	HSPG2	2.64192e-61	1.55042	0.547	0.486	6.54589e-57	GLI1	3.4125e-43	5.96237	0.189	0.005	1.14448e-38	TNNT1	3.99241e-89	8.44757	0.189	0	1.10107e-84	RSPH1	9.71937e-15	3.52112	0.122	0.056	3.27485e-10	HMSD	3.76607e-166	5.01201	0.178	0.006	7.76375e-162	LINC01956	8.3572e-164	6.93853	0.19	0.001	2.80284e-159		MASP1	0	5.21255	0.468	0.083	0	RGL3	0	4.8602	0.301	0.025	0							MT1G	4.1797e-17	4.75687	0.151	0.038	1.27426e-12	S100A16	2.36026e-84	3.81556	0.119	0.031	4.50549e-80	ANXA1	2.93724e-11	1.12093	0.233	0.14	7.6471e-07	PTPN7	2.53518e-54	3.03495	0.123	0.011	5.81443e-50	TPM1	2.18651e-73	1.52476	0.562	0.36	5.41751e-69	GLCCI1	1.06392e-17	2.00422	0.125	0.029	3.56818e-13	PLPP4	7.1262e-210	4.09118	0.445	0.042	1.96533e-205	SCD5	1.89002e-20	1.26117	0.141	0.068	6.36823e-16	MMP11	3.27405e-40	3.01899	0.522	0.204	6.74945e-36	ADAMTS6	0	4.31705	0.168	0.007	0		HIBCH	5.78038e-43	5.75169	0.256	0.041	5.96361e-39	HP	5.8384e-299	5.16793	0.536	0.025	1.77995e-294	HNRNPLL	5.26328e-17	2.97602	0.155	0.021	1.00471e-12							GZF1	8.85744e-20	1.23062	0.176	0.054	2.03145e-15	PALLD	4.95392e-07	1.46792	0.158	0.115	0.0122743	FYTTD1	5.26672e-17	1.29695	0.377	0.148	1.76635e-12							GZMK	5.01012e-09	1.5386	0.328	0.264	0.000103284								DTNBP1	0	4.08848	0.255	0.143	0	ATG9B	0	6.85575	0.121	0.002	0	OAS2	9.25604e-256	3.04368	0.25	0.036	2.55004e-251	AMD1	1.14518e-06	1.28409	0.571	0.293	0.0218603	KRT18	6.64438e-11	1.73566	0.129	0.048	1.72986e-06	CSGALNACT1	3.20704e-09	4.34301	0.296	0.01	7.35535e-05	CNN1	4.21515e-14	2.96176	0.142	0.058	1.04439e-09	CXCL9	4.9622e-19	2.50813	0.182	0.026	1.66422e-14	LCN2	4.36535e-37	3.24074	0.104	0.009	1.20392e-32	PSMA6	3.7122e-13	1.21344	0.122	0.06	1.25079e-08	IFIT1	5.62399e-68	2.88873	0.264	0.037	1.15939e-63		GAPT	1.55397e-55	11.4703	0.159	0	1.60324e-51	HSP90AA1	1.91e-193	1.30162	0.8	0.707	4.84e-189	SKA3	1.6605e-26	4.72627	0.151	0.011	5.06235e-22							MT-ND1	9.3902e-31	1.73471	0.501	0.311	2.44474e-26	ZFX	6.65516e-09	1.51179	0.148	0.033	0.000152636							TPM2	1.00897e-42	4.24568	0.499	0.122	2.49993e-38	HIST2H2AC	2.05832e-55	1.42526	0.209	0.071	6.90318e-51	RGCC	0	1.5751	0.647	0.358	0	HNRNPUL1	5.43341e-24	1.2077	0.212	0.058	1.83073e-19	KLRC4	1.80584e-130	2.16666	0.142	0.03	3.72273e-126
SPZ1	1.36734e-288	7.80681	0.135	0.001	1.40686e-284	SULT2B1	1.52556e-34	5.16581	0.189	0.012	3.86134e-30	DSCR8	3.11332e-111	9.3761	0.116	0	9.49159e-107	TIMP1	4.31034e-38	1.4018	0.148	0.084	1.1875e-33	CD86	1.06208e-10	3.87322	0.113	0.023	2.0274e-06	GUCY1A3	0	2.04434	0.231	0.053	0	SLC17A3	2.96256e-74	4.36411	0.126	0.004	6.79462e-70	CT83	4.12309e-138	9.07453	0.147	0	7.31972e-134	SPON2	1.09635e-07	1.49637	0.264	0.248	0.00271641	TMEM200C	6.85506e-25	5.96158	0.109	0.003	2.29905e-20	KLK10	9.0367e-218	8.43381	0.41	0.004	2.49223e-213	MEG3	4.2532e-76	3.4767	0.469	0.277	1.43307e-71	ANXA9	7.72129e-103	4.89933	0.121	0.007	1.59174e-98	BCAN	2.96255e-113	6.80724	0.138	0.002	9.93578e-109		ASPG	0	5.21066	0.143	0.005	0	NPTX2	1.09367e-238	4.75332	0.143	0.01	1.12527e-234							FGA	2.84001e-118	4.73372	0.543	0.035	8.65835e-114	IGFBP7	1.25223e-112	3.79212	0.251	0.102	2.39039e-108	JUNB	6.92126e-14	1.10514	0.228	0.123	1.80195e-09	2025-03-01	1.18275e-66	3.03222	0.147	0.012	2.71263e-62	FLNA	8.45286e-25	1.51785	0.544	0.576	2.09436e-20	GUCY1B1	1.61199e-12	2.00407	0.119	0.036	5.40629e-08	RFLNA	8.30598e-64	4.08528	0.168	0.013	2.29071e-59	TBX3	2.53886e-15	1.26093	0.121	0.062	8.55443e-11	EPSTI1	6.90772e-38	3.01177	0.462	0.172	1.42403e-33	KANK4	0	4.23236	0.301	0.013	0		S100A6	4.09998e-299	5.66842	0.786	0.039	4.22994e-295	RBP4	0	5.05137	0.695	0.053	0	SPATS2L	4.06801e-16	2.94589	0.155	0.023	7.76542e-12							WDR74	1.11124e-23	1.23019	0.339	0.151	2.54862e-19	KLRC3	9.66433e-19	1.40815	0.283	0.186	2.39453e-14	ANKRD17	7.17016e-07	1.26978	0.172	0.074	0.0240473							LAP3	2.04416e-06	1.36063	0.098	0.181	0.0421403								FRRS1	0	4.07179	0.151	0.02	0	CCDC89	0	6.78218	0.112	0.001	0	TNFSF13B	0	2.9997	0.469	0.074	0	HSPA1A	5.0901e-19	1.28078	0.935	0.444	9.71649e-15	IFI30	1.41301e-12	1.71686	0.173	0.072	3.67877e-08	SPI1	9.94679e-18	4.33294	0.525	0.03	2.2813e-13	FN1	1.12957e-25	2.95555	0.199	0.064	2.79873e-21	LGALS3BP	3.34287e-34	2.5059	0.356	0.062	1.12113e-29	MCEMP1	3.09257e-62	3.17691	0.269	0.083	8.529e-58	FCN1	1.03358e-47	1.19334	0.467	0.263	3.48254e-43	PLA2G2D	7.10158e-32	2.88453	0.122	0.014	1.46399e-27		UBXN10	4.66106e-57	11.3828	0.163	0	4.80881e-53	SPARC	3.36e-09	1.29499	0.257	0.234	8.5e-05	C4BPA	7.08278e-35	4.72238	0.161	0.005	2.15933e-30							MT-ND2	5.23483e-31	1.72449	0.482	0.282	1.36289e-26	TBC1D10C	2.68441e-13	1.51082	0.261	0.077	6.15669e-09							COL6A2	1.52974e-39	4.22855	0.475	0.111	3.79023e-35	SESN3	3.50108e-46	1.41767	0.279	0.137	1.17419e-41	H2AFX	2.60414e-109	1.56959	0.205	0.092	7.18197e-105	RSRP1	5.32193e-30	1.20635	0.319	0.104	1.79317e-25	FCER1G	1.18971e-81	2.11539	0.116	0.033	2.45258e-77
ZNF488	2.06198e-243	7.77308	0.117	0.002	2.12158e-239	LY6E	2.5684e-72	5.11473	0.349	0.022	6.50087e-68	CYP2A7	0	9.3661	0.548	0.002	0	GPR183	1.44872e-73	1.39541	0.335	0.234	3.99122e-69	TMEM176A	2.46847e-15	3.83537	0.18	0.043	4.71205e-11	SHANK2	0	2.04005	0.113	0.025	0	RUNX3	1.30199e-165	4.3157	0.267	0.011	2.98612e-161	CASP16	2.0953e-121	8.9724	0.129	0	3.71978e-117	KCNMA1	4.45341e-33	1.37829	0.46	0.422	1.10342e-28	FMO2	1.40464e-22	5.95655	0.103	0.004	4.71089e-18	FOXL1	5.06449e-103	8.36525	0.215	0	1.39674e-98	ACSM3	8.11447e-51	3.474	0.215	0.059	2.73409e-46	KREMEN2	1.7424e-213	4.88644	0.228	0.01	3.59196e-209	AC107419.1	3.36678e-116	6.72834	0.138	0.001	1.12915e-111		LINGO1	0	5.18713	0.231	0.019	0	DPY19L2	9.82404e-169	4.74673	0.139	0.016	1.0108e-164							FGG	5.34268e-131	4.67888	0.606	0.061	1.62882e-126	PLTP	1.07658e-114	3.7337	0.163	0.044	2.05508e-110	KLK2	2.38273e-23	1.08749	0.308	0.152	6.20345e-19	SLC11A1	6.61527e-51	3.01609	0.107	0.007	1.51721e-46	PPP1R12B	2.01851e-08	1.43064	0.196	0.142	0.000500127	BHLHE41	4.64899e-26	2.00312	0.337	0.132	1.55918e-21	SYNDIG1	9.94728e-102	3.98641	0.255	0.022	2.74336e-97	MEGF6	1.83185e-19	1.26009	0.103	0.042	6.17223e-15	GJC1	4.22643e-09	3.00922	0.104	0.032	8.71278e-05	INHBA	0	4.20393	0.703	0.066	0		TMEM138	1.97042e-32	5.61574	0.164	0.008	2.03289e-28	APOC1	0	5.04199	0.908	0.097	0	RP11-291B21.2	8.57003e-07	2.89715	0.11	0.032	0.0163593							IER5L	4.8178e-29	1.18303	0.295	0.104	1.10496e-24	MT2A	2.46062e-20	1.33974	0.415	0.342	6.09669e-16	AUTS2	1.48337e-17	1.26754	0.431	0.199	4.97492e-13							RNF213	1.45509e-19	1.356	0.626	0.854	2.99967e-15								UROD	0	4.05113	0.19	0.098	0	DMBT1	0	6.73462	0.176	0.012	0	CMPK2	1.58416e-203	2.96968	0.206	0.03	4.36437e-199	UBB	2.16959e-17	1.25724	0.935	0.808	4.14153e-13	ERRFI1	8.14859e-12	1.69572	0.125	0.043	2.12149e-07	MS4A6A	2.24218e-30	4.32242	0.755	0.071	5.14244e-26	TAGLN	1.31536e-65	2.85817	0.516	0.302	3.25906e-61	SMIM25	9.81122e-18	2.49891	0.141	0.012	3.29049e-13	CES1	9.83636e-52	3.0656	0.253	0.088	2.71277e-47	VCAN	5.99774e-28	1.18884	0.372	0.23	2.02088e-23	ADORA3	5.52848e-31	2.84877	0.148	0.029	1.1397e-26		ALDOB	1.3319e-54	11.3605	0.157	0	1.37412e-50	IER3	2.1e-18	1.29167	0.141	0.099	5.31e-14	SDC2	5.60066e-27	4.71767	0.133	0.006	1.70747e-22							TAOK3	4.98816e-14	1.69772	0.188	0.082	1.29867e-09	CRTAM	1.58627e-07	1.50747	0.149	0.044	0.00363812							PGR	3.29905e-10	4.20361	0.152	0.03	8.17405e-06	MT-ND2	0	1.41457	0.981	0.712	0	CDKN1A	7.5348e-175	1.55939	0.254	0.097	2.07802e-170	SRSF1	8.28945e-15	1.19603	0.127	0.035	2.79305e-10	PLCG2	8.86767e-115	2.09555	0.128	0.028	1.82807e-110
SSTR3	6.08633e-260	7.76582	0.124	0.001	6.26222e-256	TESC	2.87158e-33	4.97008	0.172	0.004	7.26826e-29	DCAF4L2	1.44599e-137	9.35811	0.141	0	4.40839e-133	CD68	4.11056e-13	1.35706	0.112	0.082	1.13246e-08	IGLC3	4.92579e-72	3.73667	0.427	0.003	9.40284e-68	CACNA1D	0	2.03727	0.159	0.035	0	SLA	1.37876e-108	4.29821	0.181	0.006	3.16219e-104	EPHB1	4.12309e-138	8.93407	0.147	0	7.31972e-134	EDNRA	1.57439e-08	1.35627	0.094	0.155	0.000390087	TOX2	1.20685e-42	5.93595	0.187	0.005	4.04754e-38	FIBCD1	5.49472e-83	8.36456	0.177	0	1.51539e-78	PIFO	7.90419e-08	3.46209	0.128	0.083	0.00266324	CCDC190	6.90802e-111	4.87714	0.117	0.002	1.42409e-106	CA9	8.99573e-85	6.67763	0.106	0.002	3.01699e-80		ADRA2C	0	5.17659	0.124	0.006	0	BICD1	0	4.73949	0.346	0.042	0							C4BPA	5.23289e-50	4.67349	0.264	0.015	1.59535e-45	MGP	2.47255e-120	3.69047	0.146	0.031	4.71985e-116	PMEPA1	4.55765e-12	1.05136	0.206	0.114	1.18658e-07	HIST1H3D	1.10127e-38	3.00619	0.112	0.02	2.52575e-34	GNLY	2.21608e-37	1.42885	0.334	0.157	5.49078e-33	HES1	7.80483e-36	1.99001	0.838	0.612	2.61758e-31	RBP4	6.28948e-70	3.91612	0.215	0.036	1.73458e-65	CREM	5.07622e-28	1.25629	0.285	0.173	1.71038e-23	KIAA1217	5.53852e-21	2.99943	0.277	0.095	1.14177e-16	EVI2A	1.42403e-225	4.11893	0.107	0.003	4.77592e-221		ANLN	1.0355e-22	5.53613	0.138	0.019	1.06832e-18	MT1M	3.13138e-91	5.00214	0.163	0.007	9.54662e-87	RHOB	5.4919e-12	2.89091	0.238	0.077	1.04835e-07							PLP2	1.49847e-12	1.15493	0.118	0.039	3.43675e-08	CCL4L2	1.18276e-23	1.28384	0.434	0.322	2.93053e-19	ETV3	4.51916e-10	1.26661	0.237	0.097	1.51564e-05							LIMS1	2.24094e-06	1.33409	0.146	0.259	0.0461971								DES	0	4.01059	0.316	0.093	0	CLRN3	0	6.72432	0.115	0.002	0	PLXNC1	4.30246e-204	2.94989	0.208	0.031	1.18533e-199	H3F3B	3.2218e-22	1.24967	0.977	0.828	6.1501e-18	TACSTD2	2.04456e-10	1.65563	0.132	0.052	5.32301e-06	ITGB2	2.31136e-23	4.30766	0.644	0.061	5.30111e-19	SPARCL1	2.16338e-46	2.84207	0.379	0.169	5.36022e-42	CKLF	6.01078e-26	2.46889	0.377	0.109	2.0159e-21	TGM2	1.04115e-105	3.00355	0.338	0.068	2.87139e-101	FPR1	4.80546e-50	1.15343	0.491	0.292	1.61915e-45	APOE	1.68269e-264	2.82568	0.831	0.297	3.46886e-260		EPS8L3	1.04453e-58	11.3388	0.167	0	1.07764e-54	HLA-F	1.39e-71	1.26007	0.306	0.194	3.52e-67	APOC1	2.90633e-176	4.6918	0.867	0.066	8.86054e-172							XBP1	1.72548e-11	1.69559	0.124	0.045	4.4923e-07	CD8A	1.45519e-15	1.50512	0.284	0.077	3.33747e-11							RAMP1	4.46163e-14	4.18154	0.187	0.027	1.10546e-09	THEM4	3.08969e-45	1.39488	0.18	0.064	1.03622e-40	ATF3	1.25265e-77	1.5589	0.152	0.067	3.45467e-73	FNBP4	5.20256e-17	1.19405	0.127	0.03	1.75295e-12	PIK3AP1	3.43843e-126	2.06919	0.144	0.033	7.08832e-122
KRT27	0	7.69734	0.159	0.001	0	CENPF	6.94139e-19	4.90592	0.105	0.005	1.75694e-14	PRODH2	1.14018e-227	9.35606	0.219	0	3.47606e-223	C1QC	9.75229e-115	1.35	0.424	0.269	2.68676e-110	CEACAM1	1.57922e-16	3.71282	0.136	0.013	3.01457e-12	CLDN4	0	2.02537	0.198	0.048	0	ITGA4	2.44541e-89	4.26274	0.151	0.006	5.60854e-85	KLK10	0	8.93046	0.503	0.001	0	ATP2B4	6.70182e-25	1.29149	0.477	0.495	1.66051e-20	SHOX2	5.37445e-58	5.85696	0.261	0.01	1.80248e-53	TRIM31	7.74922e-176	8.34465	0.344	0.002	2.13716e-171	ARG2	5.90388e-42	3.43697	0.141	0.023	1.98925e-37	TTYH1	6.49695e-123	4.84133	0.143	0.009	1.33935e-118	AC022509.1	0	6.5513	0.481	0.014	0		DIO3	0	5.16351	0.193	0.039	0	IL1RL1	7.76917e-216	4.70541	0.145	0.012	7.9937e-212							PRG4	9.30326e-20	4.65507	0.104	0.004	2.83628e-15	GEM	2.05988e-158	3.63212	0.173	0.032	3.9321e-154	ACPP	2.82187e-40	1.02755	0.405	0.174	7.34675e-36	TLR2	4.40353e-82	2.99409	0.185	0.019	1.00995e-77	SOX4	9.12811e-07	1.37247	0.148	0.103	0.0226167	HLA-DRA	1.24147e-20	1.98441	0.509	0.293	4.16365e-16	GALNT15	3.83215e-141	3.83351	0.332	0.028	1.05687e-136	DFNA5	2.39505e-21	1.25501	0.104	0.041	8.06989e-17	IFI44	3.24833e-22	2.99763	0.245	0.071	6.69643e-18	C1QTNF6	0	4.10654	0.69	0.054	0		JOSD2	2.06494e-43	5.33919	0.212	0.01	2.1304e-39	ASS1	1.23316e-110	4.96855	0.207	0.01	3.75955e-106	JAML	5.43581e-10	2.85141	0.127	0.028	1.03764e-05							PTPN6	3.51463e-19	1.152	0.16	0.045	8.0608e-15	C14orf2	6.33204e-07	1.17759	0.292	0.261	0.0156889	PFKFB3	4.72545e-13	1.25114	0.273	0.102	1.58482e-08							GLUL	4.65438e-08	1.28839	0.155	0.29	0.000959501								STRBP	1.04178e-182	3.99336	0.144	0.094	1.07189e-178	PIWIL2	0	6.6572	0.171	0.012	0	GPR65	0	2.8998	0.386	0.068	0	NR4A2	2.71185e-09	1.23514	0.699	0.384	5.17665e-05	MPC2	1.40375e-10	1.6445	0.132	0.052	3.65466e-06	CSF2RA	7.42691e-13	4.29616	0.405	0.02	1.70336e-08	PTRF	8.2888e-10	2.83018	0.14	0.074	2.05372e-05	ACE	3.58191e-23	2.4489	0.218	0.029	1.2013e-18	PHLDA3	2.4553e-69	2.99478	0.224	0.039	6.77146e-65	CTB-61M7.2	1.00175e-15	1.14841	0.118	0.05	3.37529e-11	NR1H3	1.63267e-110	2.79835	0.474	0.135	3.36575e-106		HOXC10	4.06611e-58	11.3387	0.166	0	4.19501e-54	TNFRSF25	2.9e-64	1.25443	0.129	0.053	7.33e-60	RBP4	6.73933e-131	4.64894	0.652	0.039	2.05462e-126							MT-ND3	5.83954e-15	1.58822	0.262	0.138	1.52032e-10	TXK	1.20483e-08	1.48192	0.153	0.038	0.000276328							SORBS1	1.05765e-12	4.18148	0.181	0.033	2.62054e-08	SCML1	2.61603e-33	1.39037	0.117	0.036	8.77366e-29	CKS2	3.91799e-102	1.54291	0.18	0.077	1.08054e-97	ARHGDIB	2.50862e-63	1.18769	0.707	0.268	8.45255e-59	TTN	1.16084e-116	2.06466	0.253	0.102	2.39308e-112
ADIG	3.31588e-248	7.66962	0.119	0.001	3.41171e-244	S100A2	1.09602e-26	4.89207	0.16	0.016	2.77413e-22	CPS1	0	9.33312	0.887	0.005	0	XAF1	2.31327e-26	1.34438	0.263	0.22	6.37307e-22	FAM198B	1.32302e-16	3.6888	0.123	0.007	2.52551e-12	BICD1	0	2.02452	0.171	0.037	0	IL10RA	1.64077e-86	4.18973	0.144	0.004	3.76312e-82	HOXA10	3.73438e-115	8.75637	0.122	0	6.62964e-111	COL16A1	2.16613e-11	1.27918	0.31	0.28	5.36702e-07	AC019197.1	6.96725e-25	5.73065	0.116	0.005	2.33668e-20	IGHG4	8.98181e-123	8.34183	0.257	0.003	2.47709e-118	F3	4.977e-65	3.27793	0.293	0.097	1.67695e-60	MMP13	2.72413e-258	4.81542	0.271	0.012	5.61579e-254	PCDHB9	0	6.50119	0.377	0.01	0		SFRP5	0	5.09617	0.138	0.016	0	KCNK10	9.42698e-130	4.68046	0.1	0.011	9.69942e-126							C4BPB	3.13997e-33	4.63247	0.176	0.007	9.57284e-29	WFDC2	1.69803e-140	3.59609	0.148	0.025	3.24138e-136	PTPRM	1.00398e-06	1.0249	0.115	0.064	0.0261387	IKZF1	3.98825e-86	2.99213	0.189	0.017	9.14706e-82	COL1A1	8.06392e-104	1.35087	0.59	0.263	1.998e-99	RNF180	4.07777e-12	1.98222	0.109	0.031	1.3676e-07	AC004160.1	1.02608e-65	3.78178	0.182	0.019	2.82984e-61	RERG	5.02884e-19	1.23487	0.162	0.086	1.69442e-14	VGLL3	3.88429e-13	2.99487	0.253	0.108	8.00747e-09	CEMIP	1.6323e-226	4.06995	0.122	0.008	5.4744e-222		IL1R2	3.0797e-69	5.32428	0.308	0.013	3.17733e-65	APOA2	0	4.92921	0.95	0.098	0	CRTAM	3.42792e-17	2.83348	0.359	0.134	6.54356e-13							NAF1	1.21637e-15	1.14027	0.167	0.061	2.78975e-11	CD52	3.92601e-21	1.12206	0.414	0.324	9.72748e-17	PIK3AP1	6.73777e-08	1.24697	0.135	0.039	0.00225971							RILPL2	5.38686e-07	1.286	0.1	0.188	0.011105								LRRC58	0	3.93134	0.211	0.084	0	CSN2	0	6.62488	0.136	0.002	0	A1BG	1.80741e-120	2.83998	0.134	0.021	4.9794e-116	HSP90AA1	3.39022e-22	1.23322	0.98	0.869	6.47159e-18	STEAP2	5.05981e-12	1.63914	0.125	0.043	1.31732e-07	RNASE6	6.08751e-19	4.26292	0.557	0.04	1.39617e-14	CSRP1	6.11714e-11	2.66004	0.333	0.292	1.51564e-06	CCL4L2	1.35168e-17	2.41177	0.208	0.041	4.53327e-13	AGRP	1.98685e-41	2.99363	0.134	0.02	5.47954e-37	ACSL1	1.20909e-49	1.1469	0.466	0.261	4.07391e-45	VCAM1	2.23129e-36	2.73764	0.153	0.023	4.59981e-32		GPR151	8.67508e-54	11.3321	0.154	0	8.95009e-50	RIPOR2	1.26e-70	1.24961	0.161	0.072	3.19e-66	C8G	6.27435e-25	4.63393	0.108	0.002	1.91286e-20							RDH11	3.10294e-09	1.5734	0.101	0.038	8.07851e-05	APOBEC3H	1.27431e-07	1.47978	0.119	0.024	0.00292264							ACTA2	6.88546e-40	4.17105	0.481	0.12	1.70601e-35	SORL1	3.79352e-56	1.38778	0.216	0.075	1.27227e-51	MARCKSL1	1.46873e-103	1.54256	0.181	0.076	4.05062e-99	RPS29	4.71193e-61	1.17189	0.921	0.644	1.58764e-56	UTS2	1.26281e-83	2.05182	0.119	0.034	2.60327e-79
NTN3	1.25424e-245	7.65592	0.117	0.001	1.29049e-241	PLS3	2.29864e-27	4.80179	0.152	0.009	5.81808e-23	SLC10A1	0	9.29916	0.654	0.001	0	SCIN	2.21218e-57	1.34149	0.209	0.119	6.09456e-53	FCGR2B	4.23615e-13	3.66478	0.116	0.015	8.08638e-09	ADRB1	0	1.99324	0.109	0.022	0	PTPN7	1.08385e-77	4.1697	0.134	0.006	2.48582e-73	MYRFL	1.34636e-100	8.7361	0.107	0	2.39019e-96	CCS	1.73957e-06	1.23819	0.104	0.16	0.0431014	LINC00964	1.05e-39	5.72015	0.179	0.006	3.5215e-35	ANXA10	1.55171e-256	8.33813	0.469	0.007	4.27945e-252	SCD5	7.57338e-37	3.17099	0.175	0.053	2.55178e-32	LIPH	1.12506e-222	4.75257	0.278	0.032	2.31932e-218	KLHDC7B	0	6.40568	0.497	0.014	0		HTR2B	0	5.05938	0.326	0.015	0	FKBPL	2.48888e-60	4.61674	0.127	0.039	2.56081e-56							HPX	9.15069e-42	4.59808	0.222	0.011	2.78977e-37	F13A1	3.66665e-138	3.5759	0.137	0.02	6.99926e-134	STEAP2	1.47906e-07	0.977899	0.144	0.082	0.00385074	ARHGAP30	2.65788e-55	2.93646	0.13	0.014	6.09584e-51	COL4A2	1.14514e-19	1.33571	0.309	0.208	2.83731e-15	CARMN	1.34847e-13	1.96939	0.122	0.035	4.5225e-09	AL356417.2	3.4335e-56	3.77709	0.144	0.008	9.46925e-52	ANK2	5.7434e-17	1.23396	0.127	0.064	1.93518e-12	GUCY1B1	9.37754e-15	2.99056	0.201	0.067	1.93318e-10	LAMP5	0	4.04402	0.358	0.023	0		WDR89	1.03222e-96	5.19857	0.404	0.033	1.06494e-92	HMGCS2	7.74717e-96	4.90399	0.16	0.006	2.36188e-91	AC133644.2	8.43468e-10	2.82436	0.122	0.026	1.6101e-05							TMEM173	7.30898e-21	1.11666	0.171	0.047	1.67631e-16	LGALS1	2.41257e-24	1.07195	0.51	0.455	5.97762e-20	MT-ND3	5.0296e-98	1.24132	0.997	0.827	1.68683e-93							TTC39B	8.89657e-07	1.28029	0.06	0.124	0.0183403								DPP4	0	3.88818	0.137	0.032	0	ARHGDIG	0	6.5555	0.126	0.004	0	C22orf34	1.50493e-111	2.83833	0.13	0.023	4.14609e-107	RPS4Y1	8.62292e-12	1.19466	0.702	0.232	1.64603e-07	TBX3	1.24114e-12	1.62645	0.151	0.057	3.2313e-08	SCIMP	7.07351e-07	4.23102	0.224	0.01	0.0162231	MGP	3.44673e-22	2.5219	0.268	0.14	8.53996e-18	TBC1D4	6.96475e-14	2.374	0.156	0.029	2.33584e-09	TNIK	7.30326e-74	2.97166	0.232	0.037	2.01417e-69	WIPI1	1.86092e-19	1.13649	0.175	0.084	6.2702e-15	DHRS9	4.58498e-48	2.73105	0.195	0.029	9.45194e-44		GUCA2B	1.58437e-49	11.1827	0.143	0	1.6346e-45	IVNS1ABP	2.54e-54	1.23176	0.173	0.093	6.43e-50	FGA	3.21958e-80	4.59118	0.416	0.023	9.81554e-76							H2AFJ	3.76987e-08	1.46615	0.141	0.071	0.000981486	TNFSF9	3.89219e-12	1.47124	0.226	0.062	8.92673e-08							DES	4.23066e-38	4.15493	0.459	0.101	1.04823e-33	TNFAIP3	4.50041e-178	1.37669	0.788	0.5	1.50935e-173	DNPH1	1.18021e-60	1.52124	0.148	0.076	3.2549e-56	CDKN1B	1.21268e-14	1.1466	0.151	0.049	4.08599e-10	IFI6	5.82378e-222	2.04127	0.403	0.165	1.20057e-217
LYPD8	2.01093e-209	7.59551	0.103	0.002	2.06905e-205	BGN	3.31957e-17	4.77643	0.112	0.014	8.40218e-13	RTP3	2.70174e-235	9.25237	0.226	0.001	8.23679e-231	DUSP4	1.2917e-27	1.33583	0.184	0.13	3.55863e-23	TMEM176B	4.09347e-16	3.65813	0.216	0.064	7.81403e-12	TMC5	0	1.98712	0.107	0.028	0	DOK2	2.11575e-76	4.13059	0.131	0.005	4.85248e-72	NAT2	3.08594e-117	8.67907	0.125	0	5.47847e-113	HADH	4.46963e-08	1.21415	0.068	0.114	0.00110744	PTCH2	1.27223e-110	5.68765	0.465	0.016	4.26682e-106	RFLNA	8.36638e-69	8.28318	0.149	0	2.30736e-64	MITF	1.01715e-23	3.08345	0.103	0.026	3.42717e-19	OSCAR	0	4.74244	0.348	0.013	0	CSAG1	1.50297e-105	6.28943	0.124	0	5.04065e-101		KLRG1	0	5.03227	0.226	0.014	0	CENPX	5.67284e-09	4.58522	0.125	0.091	5.83679e-05							RBP4	6.04718e-174	4.51246	0.745	0.086	1.8436e-169	TMEM176A	3.01234e-238	3.42433	0.232	0.037	5.75026e-234	AFF3	2.32601e-07	0.75944	0.116	0.062	0.00605577	FMN1	1.86977e-48	2.92071	0.101	0.006	4.28832e-44	IFITM2	6.14499e-29	1.26031	0.557	0.585	1.52254e-24	RGS1	3.27647e-15	1.96512	0.199	0.075	1.09886e-10	DLX5	6.11187e-56	3.73577	0.154	0.014	1.68559e-51	ETS2	6.65605e-12	1.23089	0.12	0.068	2.24269e-07	NTM	1.563e-31	2.9417	0.325	0.093	3.22213e-27	NRG1	0	4.03908	0.181	0.008	0		NKAIN1	4.86978e-23	5.17442	0.119	0.005	5.02415e-19	ADH1B	1.5354e-178	4.8865	0.325	0.015	4.68097e-174	NDFIP2	1.41462e-13	2.80643	0.127	0.019	2.70037e-09							MTIF3	9.16208e-12	1.10351	0.118	0.041	2.10132e-07	CD3E	2.5966e-15	0.889459	0.322	0.233	6.43361e-11	CYTH3	3.99811e-14	1.24083	0.279	0.095	1.34089e-09							FTL	3.91526e-85	1.2802	0.92	0.972	8.0713e-81								GRIK3	0	3.8803	0.122	0.02	0	ATP13A4	0	6.52129	0.177	0.021	0	NAPSA	0	2.78687	0.384	0.074	0	HSP90AB1	5.08617e-18	1.19071	0.946	0.697	9.70899e-14	NR4A1	5.22799e-19	1.58627	0.246	0.101	1.36111e-14	OLFML2B	1.79122e-07	4.22211	0.245	0.01	0.00410816	DCN	2.30055e-08	2.08892	0.135	0.074	0.000570008	ITGB2-AS1	1.45064e-18	2.35159	0.19	0.029	4.86517e-14	AEBP1	1.95519e-38	2.95937	0.158	0.037	5.39222e-34	IL4I1	9.86771e-20	1.12452	0.208	0.109	3.32483e-15	FHAD1	1.05909e-55	2.72797	0.249	0.047	2.18331e-51		MYF5	1.13413e-50	11.1677	0.146	0	1.17008e-46	LDLRAD4	2.59e-66	1.23073	0.15	0.066	6.57e-62	RARRES2	3.17876e-36	4.52239	0.179	0.007	9.69107e-32							GLO1	3.76567e-07	1.40387	0.118	0.058	0.00980393	PIK3IP1	1.64792e-27	1.46384	0.45	0.121	3.7795e-23							GNLY	8.58263e-12	4.10582	0.185	0.041	2.12652e-07	KLF2	9.92262e-49	1.36803	0.236	0.1	3.32785e-44	SERTAD1	2.15935e-152	1.5116	0.318	0.169	5.95527e-148	MGAT4A	8.22243e-17	1.13161	0.139	0.036	2.77047e-12	XAF1	0	2.01056	0.509	0.204	0
CEBPE	0	7.57548	0.17	0.002	0	CXCL1	5.72624e-31	4.72289	0.17	0.009	1.44937e-26	TEX13C	2.19654e-96	9.11774	0.101	0	6.69659e-92	EIF2AK2	2.30491e-26	1.31011	0.208	0.157	6.35003e-22	S100A2	5.44158e-14	3.48718	0.195	0.056	1.03874e-09	MT-RNR2	0	1.96234	0.988	0.904	0	FMNL1	2.32846e-64	4.10146	0.109	0.003	5.34032e-60	LINC00668	0	8.64567	0.334	0	0	FASTK	3.01038e-07	1.15384	0.076	0.124	0.00745883	CRCT1	5.321e-30	5.68464	0.143	0.007	1.78456e-25	PHACTR3	7.60036e-100	8.26471	0.211	0.001	2.0961e-95	COL14A1	1.43803e-28	3.06418	0.113	0.024	4.84529e-24	KRT80	0	4.73954	0.461	0.06	0	BARX1	6.78089e-151	6.28542	0.181	0.002	2.27418e-146		CLDN11	0	5.03038	0.113	0.012	0	PACC1	1.34017e-61	4.54142	0.112	0.03	1.3789e-57							PCK1	1.29708e-45	4.49953	0.234	0.009	3.95442e-41	PDLIM4	1.6653e-91	3.38878	0.109	0.022	3.1789e-87	JUND	5.39801e-07	0.750866	0.241	0.168	0.0140537	LTBP2	1.01738e-51	2.90533	0.108	0.006	2.33336e-47	LGALS1	1.81274e-17	1.18917	0.448	0.399	4.49142e-13	FAM20A	2.93006e-30	1.95585	0.334	0.117	9.82684e-26	KRT17	2.0365e-36	3.7036	0.103	0.009	5.61648e-32	ZNF90	2.76807e-26	1.22877	0.229	0.127	9.32673e-22	GBP4	7.08018e-23	2.93765	0.353	0.139	1.45958e-18	COL8A2	0	4.02276	0.481	0.034	0		CKM	4.34102e-25	5.14989	0.122	0.001	4.47863e-21	HPX	1.00971e-142	4.8783	0.243	0.009	3.0783e-138	TRAF1	1.10965e-12	2.80388	0.116	0.017	2.11821e-08							KLF9	3.90062e-19	1.09714	0.202	0.072	8.94608e-15	MT-ND3	7.90772e-47	0.847874	0.892	0.973	1.95929e-42	MINOS1	8.21511e-10	1.23723	0.182	0.058	2.75518e-05							TAP2	8.75087e-07	1.27953	0.09	0.171	0.0180399								TNFRSF9	0	3.81817	0.138	0.016	0	PLCD3	0	6.5106	0.182	0.02	0	TSTD1	9.08797e-220	2.78079	0.231	0.038	2.50374e-215	HSPA1B	9.91106e-15	1.18025	0.781	0.283	1.89192e-10	MSMB	4.06005e-72	1.57683	0.44	0.084	1.05703e-67	HCLS1	2.51861e-28	4.21012	0.725	0.051	5.77644e-24	LBR	1.7775e-06	1.54867	0.114	0.193	0.0440412	LINC01094	1.58841e-16	2.33865	0.192	0.038	5.3272e-12	MUC1	5.89174e-63	2.93044	0.2	0.03	1.62488e-58	SOCS3	6.97235e-41	1.11123	0.579	0.432	2.34926e-36	LILRB5	3.67782e-28	2.70004	0.151	0.037	7.58182e-24		CRH	1.93333e-53	11.1579	0.154	0	1.99461e-49	ZNF331	7.79e-27	1.22678	0.133	0.083	1.97e-22	CP	2.44123e-27	4.44508	0.122	0.003	7.44259e-23							ANK3	5.92981e-08	1.36861	0.125	0.059	0.00154383	CMTM7	9.25108e-10	1.45765	0.157	0.033	2.12174e-05							EPS8	2.06623e-07	3.96255	0.113	0.024	0.00511949	TCF7	4.01504e-62	1.36457	0.28	0.114	1.34657e-57	IGLC2	4.43717e-19	1.50884	0.166	0.124	1.22373e-14	LYAR	6.29972e-16	1.12997	0.23	0.095	2.12263e-11	IKZF2	1.09002e-226	1.99306	0.255	0.06	2.24707e-222
GPLD1	0	7.56942	0.208	0.014	0	FSCN1	1.86315e-19	4.63442	0.105	0.004	4.71581e-15	LINC01980	7.25923e-111	9.11174	0.115	0	2.21312e-106	DSE	1.76326e-30	1.27077	0.197	0.136	4.85777e-26	JCHAIN	3.5756e-51	3.44886	0.348	0.016	6.82546e-47	UNC13B	0	1.95753	0.214	0.056	0	LSP1	5.51745e-82	4.09654	0.138	0.004	1.26543e-77	ADH4	1.03346e-292	8.46366	0.312	0	1.83471e-288	PDLIM7	5.4009e-64	1.11317	0.656	0.687	1.33818e-59	CES1	3.61675e-29	5.67827	0.131	0.004	1.21298e-24	VSIG1	3.21794e-66	8.26076	0.144	0.001	8.87475e-62	ENG	3.17545e-55	3.06333	0.217	0.053	1.06994e-50	MOGAT2	1.75517e-214	4.73627	0.223	0.008	3.61829e-210	CT83	3.32027e-172	6.25817	0.203	0.002	1.11355e-167		WDR89	0	5.02716	0.506	0.056	0	PLCD3	5.80781e-101	4.44362	0.14	0.03	5.97566e-97							APOB	2.97709e-84	4.44099	0.411	0.022	9.07626e-80	TMEM176B	5.73258e-273	3.23831	0.309	0.07	1.09429e-268							RHOH	2.54787e-61	2.8611	0.137	0.012	5.84353e-57	ZFAND2A	6.85662e-14	1.15715	0.054	0.114	1.69886e-09	DPP4	3.93412e-23	1.94833	0.162	0.037	1.31943e-18	COL10A1	0	3.69595	0.818	0.239	0	ST3GAL4	8.86975e-20	1.17153	0.19	0.107	2.98857e-15	OAS3	3.72367e-12	2.88592	0.161	0.052	7.67634e-08	ASPN	0	3.99429	0.841	0.275	0		GDA	1.12993e-31	5.13797	0.163	0.009	1.16575e-27	GNMT	2.07705e-65	4.87499	0.104	0.003	6.33231e-61	EGR1	1.62291e-10	2.80084	0.166	0.045	3.09797e-06							PPP1R15A	8.51248e-35	1.09509	0.503	0.258	1.95234e-30	ATP5E	2.43452e-62	0.84063	0.779	0.647	6.03202e-58	ZNF33A	3.19762e-07	1.23377	0.143	0.051	0.0107242							SNX13	2.26771e-06	1.2745	0.048	0.103	0.0467489								APOE	0	3.79713	0.658	0.317	0	RNASE13	0	6.37403	0.112	0.002	0	CXCL2	1.89847e-69	2.71731	0.108	0.03	5.2303e-65	HSPA8	5.45259e-17	1.15279	0.966	0.788	1.04085e-12	ARFGAP3	3.34117e-08	1.5291	0.143	0.068	0.000869875	SERPINB9	4.01039e-15	4.19469	0.458	0.02	9.19783e-11	TIA1	1.83704e-06	1.52256	0.076	0.137	0.0455165	LINC01857	6.63647e-10	2.3353	0.105	0.019	2.22574e-05	PDPN	1.93621e-76	2.89201	0.273	0.061	5.33988e-72	ZBTB16	1.18547e-25	1.09574	0.227	0.108	3.99433e-21	IFIT2	2.01209e-78	2.66363	0.383	0.102	4.14793e-74		OPALIN	1.92349e-50	11.1468	0.145	0	1.98447e-46	OAS3	1.18e-28	1.20837	0.1	0.054	2.98e-24	HMGCS2	3.41451e-35	4.44493	0.154	0.003	1.04098e-30							HSPD1	2.77796e-07	1.29418	0.151	0.082	0.00723242	DUSP4	1.13966e-21	1.44149	0.47	0.189	2.61381e-17							CALD1	1.81216e-38	3.94664	0.48	0.13	4.48999e-34	MT-ND4	0	1.35835	0.988	0.741	0	IRS2	1.17347e-115	1.50882	0.239	0.118	3.2363e-111	RPS2	2.72335e-95	1.12574	0.929	0.753	9.17605e-91	SRGAP3	6.91424e-201	1.97709	0.286	0.088	1.42537e-196
DYNLT5	0	7.53263	0.198	0.013	0	CDKN3	3.99774e-24	4.60872	0.14	0.01	1.01187e-19	SLC25A18	3.09511e-110	9.02814	0.115	0	9.43607e-106	RNF144B	1.74267e-31	1.26613	0.107	0.055	4.80106e-27	SPINK5	2.77724e-48	3.37085	0.404	0.063	5.30146e-44	ARHGEF38	0	1.95327	0.129	0.032	0	ST8SIA4	5.46909e-75	4.06309	0.123	0.003	1.25434e-70	ANXA13	0	8.31846	0.508	0.001	0	SAT2	1.77061e-17	1.08767	0.065	0.135	4.38705e-13	PLAG1	3.58364e-115	5.67338	0.476	0.014	1.20188e-110	KIAA1211	1.2771e-74	8.26001	0.161	0.001	3.52213e-70	CPED1	4.01643e-30	3.05811	0.14	0.04	1.3533e-25	GDPD3	5.80656e-207	4.72003	0.26	0.029	1.19702e-202	AC024230.1	4.63158e-119	6.16127	0.141	0.001	1.55334e-114		F10	0	5.02305	0.11	0.005	0	CTHRC1	3.78268e-155	4.40108	0.125	0.014	3.892e-151							LECT2	6.84466e-24	4.39146	0.122	0.002	2.08673e-19	NBL1	6.79027e-137	3.18869	0.155	0.029	1.2962e-132							DOCK11	1.41849e-56	2.84845	0.131	0.013	3.2533e-52	MARCKSL1	7.17566e-08	1.13342	0.103	0.169	0.00177791	HLA-DQA1	2.34085e-09	1.94527	0.154	0.067	7.85073e-05	KIF26B	1.18435e-227	3.65977	0.493	0.064	3.26633e-223	AVPI1	3.01398e-14	1.16445	0.153	0.088	1.01553e-09	PLPPR4	1.86676e-19	2.8724	0.193	0.051	3.84832e-15	ITGA11	0	3.90287	0.614	0.049	0		TOMM40	7.26911e-63	5.12638	0.321	0.038	7.49954e-59	FGG	2.54369e-236	4.83905	0.562	0.046	7.75494e-232	PELI1	1.52148e-09	2.72666	0.127	0.029	2.90435e-05							GOLGA8A	1.05562e-09	1.08306	0.103	0.038	2.42107e-05	GZMH	1.98199e-21	0.823276	0.589	0.584	4.91077e-17	LARP1	1.51889e-15	1.20847	0.36	0.148	5.09405e-11							ZNF407	1.73305e-06	1.27323	0.05	0.106	0.0357269								SLC9A6	0	3.79658	0.14	0.059	0	GARIN2	0	6.34584	0.14	0.005	0	IL1RN	8.76427e-200	2.6879	0.217	0.038	2.41456e-195	GAPDH	2.39615e-09	1.02579	0.855	0.657	4.57401e-05	APOE	1.00087e-10	1.52725	0.188	0.091	2.60577e-06	HLA-DQA2	2.10651e-08	4.16685	0.311	0.04	0.000483129	ATG4B	1.55602e-06	1.44413	0.085	0.149	0.0385534	CLEC12A	4.74432e-14	2.31619	0.172	0.037	1.59115e-09	ID3	4.00464e-193	2.87797	0.544	0.128	1.10444e-188	SLC25A37	1.73995e-25	1.09391	0.276	0.147	5.8626e-21	EGLN3	4.05409e-40	2.6543	0.185	0.035	8.35751e-36		MELTF	7.66745e-49	11.0852	0.141	0	7.91051e-45	EFHD2	6.73e-48	1.20744	0.139	0.07	1.7e-43	E2F8	2.03016e-19	4.43424	0.104	0.007	6.18936e-15							BMPR1B	2.96393e-10	1.2921	0.107	0.038	7.7166e-06	CCL5	1.08093e-31	1.43229	0.644	0.278	2.47912e-27							RAD51B	6.63793e-11	3.92398	0.163	0.033	1.64468e-06	MARF1	4.06701e-25	1.33825	0.107	0.04	1.36399e-20	IGKC	2.35351e-44	1.48218	0.408	0.334	6.49076e-40	PIM2	4.08707e-13	1.09014	0.127	0.039	1.3771e-08	INPP5F	3.66059e-76	1.93538	0.107	0.03	7.5463e-72
OTP	0	7.46415	0.182	0.004	0	BST2	1.50421e-75	4.53986	0.368	0.029	3.80731e-71	ETNPPL	0	9.01139	0.384	0.001	0	ITM2C	1.93801e-30	1.24876	0.228	0.166	5.3392e-26	PLTP	5.21707e-26	3.36594	0.232	0.03	9.95887e-22	DPYD	0	1.95277	0.12	0.025	0	SERPINE1	8.64095e-53	4.05129	0.109	0.011	1.9818e-48	CCND2	0	8.01917	0.639	0.001	0	TRAM1	1.3076e-23	1.0796	0.052	0.124	3.23984e-19	AC013652.1	7.37593e-35	5.64549	0.154	0.004	2.47374e-30	LGR6	1.42241e-83	8.23787	0.179	0.001	3.92285e-79	ST3GAL4	3.08947e-30	3.05385	0.167	0.059	1.04096e-25	ABCA12	1.6511e-133	4.71664	0.166	0.014	3.40374e-129	KIF1A	0	6.05314	0.397	0.001	0		CREB3L3	0	5.02032	0.112	0.01	0	ARHGEF38	2.42279e-112	4.28014	0.107	0.015	2.4928e-108							TF	3.4712e-79	4.37781	0.383	0.017	1.05826e-74	PLAU	8.25469e-100	3.15563	0.182	0.064	1.57574e-95							CYBB	1.69815e-91	2.83905	0.215	0.026	3.8947e-87	GNG10	4.07573e-07	1.11555	0.074	0.123	0.0100984	HLA-DPB1	1.40738e-12	1.93628	0.366	0.214	4.72008e-08	WNT2	1.7121e-164	3.65827	0.402	0.057	4.72181e-160	ITM2A	4.80037e-48	1.16111	0.441	0.279	1.61744e-43	NREP	1.93375e-30	2.85648	0.454	0.188	3.98643e-26	FN1	0	3.89283	0.993	0.596	0		DES	9.44677e-86	5.10898	0.368	0.023	9.74624e-82	APOA1	1.9144e-292	4.83414	0.737	0.071	5.83643e-288	MAP1LC3A	3.65006e-11	2.71141	0.149	0.034	6.9676e-07							PLK2	1.83913e-12	1.08128	0.14	0.054	4.21805e-08	HBA2	4.92066e-09	0.78017	0.123	0.071	0.000121919	LINC01871	5.32932e-17	1.20142	0.483	0.263	1.78735e-12							CD2	8.91899e-12	1.25113	0.55	0.693	1.83865e-07								SDC3	0	3.78823	0.254	0.048	0	ADRA1B	0	6.32696	0.175	0.016	0	CLEC2B	0	2.67927	0.468	0.078	0	YPEL5	3.02361e-08	1.02432	0.773	0.505	0.000577176	TUBB4B	5.82031e-12	1.5155	0.162	0.066	1.51532e-07	MS4A7	5.48324e-28	4.16588	0.729	0.081	1.25758e-23	TGFBR1	1.88805e-07	1.36957	0.049	0.101	0.00467803	PDLIM4	9.5797e-13	2.29859	0.128	0.021	3.21284e-08	PROCR	2.17813e-114	2.86607	0.368	0.081	6.00706e-110	LAP3	5.46569e-24	1.09381	0.395	0.274	1.84161e-19	TMEM140	5.60159e-61	2.64172	0.272	0.053	1.15477e-56		RHPN1	5.13047e-51	11.04	0.147	0	5.29311e-47	COL4A1	4e-11	1.20646	0.128	0.098	1.01e-06	TF	1.48809e-73	4.26527	0.362	0.016	4.53675e-69							MT-CO2	2.00716e-25	1.27709	0.588	0.448	5.22565e-21	IKZF3	4.18962e-07	1.43183	0.122	0.03	0.00960889							TPM1	2.43873e-53	3.89791	0.597	0.185	6.04244e-49	MT-CO1	0	1.3119	0.998	0.806	0	CHORDC1	1.7177e-58	1.47429	0.285	0.203	4.73724e-54	FOXP1	7.00302e-26	1.08894	0.224	0.06	2.3596e-21	HLA-DRB1	0	1.9227	0.637	0.245	0
KCNA7	4.32522e-294	7.36196	0.139	0.002	4.45022e-290	THSD8	2.35554e-15	4.50628	0.1	0.013	5.96211e-11	LINC01807	2.84642e-105	8.99659	0.11	0	8.67789e-101	BASP1	5.26668e-42	1.2478	0.213	0.138	1.45097e-37	FCGR1A	9.81043e-10	3.36323	0.104	0.021	1.87271e-05	FGF13	0	1.91883	0.145	0.038	0	SCARB1	2.76679e-60	4.03868	0.101	0.003	6.34563e-56	CDH17	0	7.98321	0.728	0.002	0	CYHR1	8.11884e-08	1.07732	0.082	0.133	0.0020116	AMER2	1.38614e-24	5.62184	0.105	0.002	4.64882e-20	PSCA	1.1804e-111	8.19412	0.241	0.005	3.25544e-107	FOXJ1	1.69548e-18	3.05159	0.125	0.049	5.71273e-14	POU2F3	7.86841e-203	4.66327	0.239	0.019	1.62207e-198	MMP20	3.20515e-135	6.03362	0.166	0.003	1.07494e-130		ANXA9	0	5.01597	0.16	0.019	0	SEMA3A	5.34547e-237	4.24936	0.25	0.042	5.49996e-233							HGD	2.21965e-31	4.29126	0.165	0.006	6.76706e-27	RNASE1	3.27528e-85	3.14955	0.16	0.055	6.25219e-81							CD52	8.73289e-77	2.79597	0.195	0.029	2.00289e-72	MYL6	8.63937e-57	1.07013	0.711	0.752	2.14058e-52	IFI44	3.35236e-16	1.9262	0.178	0.06	1.12431e-11	SUGCT	4.11908e-191	3.59756	0.477	0.094	1.136e-186	HAS1	1.46026e-07	1.15948	0.202	0.156	0.00492021	NFE2L3	5.28337e-13	2.84472	0.141	0.039	1.08917e-08	CADM1	0	3.89272	0.248	0.019	0		B4GALNT1	9.60034e-65	5.10789	0.298	0.016	9.90467e-61	ORM2	5.24951e-130	4.74432	0.201	0.006	1.60042e-125	SLF1	6.96973e-14	2.68145	0.21	0.054	1.33045e-09							JUNB	2.06482e-52	1.05893	0.82	0.618	4.73566e-48							WWP1	9.27774e-07	1.19953	0.119	0.037	0.0311157							NLRC3	9.33456e-08	1.24848	0.108	0.208	0.00192432								HTRA3	0	3.76678	0.191	0.034	0	LRIG3	0	6.28956	0.176	0.014	0	IL15	9.6084e-112	2.67033	0.128	0.022	2.64712e-107	EZR	9.03652e-07	0.992296	0.722	0.465	0.0172498	H2AFJ	1.13053e-06	1.45351	0.134	0.069	0.0294333	GPSM3	1.8423e-17	4.16394	0.522	0.03	4.22531e-13	FAM129A	1.23674e-06	1.31586	0.08	0.142	0.0306427	SLC39A11	1.56242e-16	2.29508	0.149	0.018	5.24006e-12	TFF3	2.04913e-37	2.83523	0.111	0.012	5.65131e-33	PSTPIP2	4.57645e-18	1.0857	0.185	0.095	1.54199e-13	MSR1	4.16407e-178	2.61002	0.681	0.249	8.58423e-174		GAPDHS	6.79359e-46	11.0188	0.133	0	7.00894e-42	GATA3	1.93e-52	1.18851	0.124	0.056	4.89e-48	FN1	1.59764e-45	4.26045	0.226	0.009	4.87071e-41							MT-CO3	1.0477e-28	1.23222	0.716	0.609	2.72769e-24	SLA	1.31676e-22	1.42704	0.458	0.163	3.01999e-18							NRP2	1.52216e-09	3.8456	0.137	0.024	3.77146e-05	ARAP2	4.88593e-51	1.30964	0.248	0.106	1.63864e-46	GADD45B	3.3495e-108	1.47392	0.373	0.247	9.23759e-104	EIF1AX	8.44361e-11	1.08134	0.102	0.031	2.84499e-06	SFN	1.17643e-89	1.92012	0.158	0.055	2.42522e-85
IRX5	1.58196e-283	7.33452	0.135	0.002	1.62768e-279	NPM3	1.21107e-38	4.46512	0.216	0.017	3.06533e-34	CFHR3	0	8.97656	0.579	0.003	0	MX2	6.95952e-15	1.24716	0.159	0.124	1.91735e-10	TNC	3.04615e-18	3.35572	0.159	0.018	5.81479e-14	RPS7	0	1.91073	0.182	0.041	0	RCSD1	1.28303e-65	3.97544	0.109	0.003	2.94262e-61	DPEP1	0	7.88202	0.394	0.001	0	PBX1	1.454e-06	1.07358	0.374	0.416	0.0360258	NRXN3	1.70582e-45	5.6104	0.211	0.009	5.72099e-41	HOXB6	1.27348e-103	8.17841	0.218	0.001	3.51214e-99	AVPI1	5.99386e-51	3.03164	0.332	0.163	2.01957e-46	ELAVL2	2.94852e-221	4.63583	0.233	0.009	6.07837e-217	SCHIP1	0	6.01926	0.501	0.014	0		NTRK1	0	5.00413	0.135	0.006	0	ZBTB46	4.64555e-190	4.2474	0.179	0.026	4.77981e-186							AL591485.1	6.55843e-20	4.28448	0.108	0.005	1.99947e-15	ACTA2	7.29767e-54	3.14385	0.136	0.057	1.39305e-49							STC1	8.44104e-50	2.78059	0.16	0.037	1.93595e-45	LAMTOR5	1.58538e-06	1.04785	0.113	0.175	0.0392809	STAT1	1.40645e-26	1.91471	0.395	0.179	4.71696e-22	RANBP17	8.09703e-48	3.587	0.133	0.012	2.23308e-43	TSR3	7.43954e-13	1.1495	0.105	0.055	2.50668e-08	ITGA1	6.20961e-24	2.83637	0.386	0.163	1.28011e-19	FHOD3	0	3.89176	0.3	0.015	0		CAMK1	2.23279e-42	5.09306	0.213	0.014	2.30357e-38	TF	9.72515e-258	4.71838	0.464	0.021	2.96491e-253	CXCR6	1.50471e-12	2.66404	0.116	0.017	2.87234e-08							HBA2	9.67074e-09	1.03798	0.116	0.192	0.000221798							GSE1	1.4193e-06	1.19881	0.126	0.044	0.0476004							BNIP3L	1.46817e-07	1.24662	0.102	0.196	0.00302663								CLCN4	0	3.75236	0.149	0.028	0	EOMES	0	6.23677	0.142	0.002	0	MX1	0	2.65905	0.557	0.15	0	DUSP2	4.28557e-09	0.939793	0.767	0.455	8.18072e-05	SGK1	5.98063e-13	1.43947	0.21	0.096	1.55706e-08	IFI44L	1.74854e-07	4.14352	0.247	0.01	0.00401027	CAND1	5.35046e-07	1.26784	0.064	0.12	0.0132568	GPR68	1.20527e-14	2.26332	0.136	0.018	4.04222e-10	GAPLINC	6.99933e-76	2.81997	0.234	0.036	1.93035e-71	PCNX	1.1226e-12	1.07934	0.135	0.07	3.78249e-08	SLC40A1	3.67763e-35	2.59332	0.298	0.135	7.58143e-31		SVIP	5.23096e-38	11.0063	0.111	0	5.39678e-34	CKS2	2.83e-38	1.18297	0.145	0.083	7.17e-34	APOA1	4.52908e-128	4.1866	0.703	0.061	1.38078e-123							MPC2	4.92295e-07	1.22762	0.109	0.051	0.0128169	ERLEC1	2.10516e-09	1.42589	0.153	0.033	4.8282e-05							SPEG	2.78038e-08	3.83218	0.123	0.024	0.000688894	RAP1GDS1	4.0423e-27	1.30915	0.122	0.047	1.35571e-22	CCR6	4.82774e-91	1.46149	0.192	0.092	1.33144e-86	CELF2	3.40748e-33	1.08052	0.407	0.148	1.14812e-28	LAT2	3.36219e-103	1.91289	0.141	0.039	6.93115e-99
CDK15	1.01847e-234	7.32239	0.219	0.066	1.0479e-230	GZMB	3.39866e-18	4.44298	0.106	0.008	8.60235e-14	AGXT2	3.10464e-184	8.96502	0.183	0	9.46512e-180	ZFP36L2	5.31136e-230	1.24393	0.837	0.842	1.46328e-225	CDCA7	5.05173e-15	3.31662	0.127	0.013	9.64325e-11	IER2	0	1.89904	0.164	0.04	0	SLC16A1	9.43734e-151	3.95728	0.245	0.009	2.16445e-146	PLA2G2A	1.27099e-135	7.74671	0.147	0	2.25638e-131	QTRT1	1.93296e-08	1.07277	0.089	0.146	0.00047893	APCDD1L	7.36982e-48	5.59498	0.208	0.005	2.47169e-43	HRH1	5.49974e-86	8.11214	0.184	0.001	1.51677e-81	C7	2.23041e-53	2.97254	0.278	0.103	7.51515e-49	NXPH4	0	4.62394	0.37	0.028	0	C1QL4	2.08967e-107	5.98383	0.134	0.003	7.00833e-103		REN	0	4.9353	0.11	0.005	0	LYST	3.06428e-166	4.22054	0.305	0.091	3.15284e-162							APOC1	2.68405e-230	4.27764	0.903	0.137	8.18285e-226	IGFBP4	2.07397e-185	3.14012	0.159	0.017	3.95899e-181							VSIG4	6.75771e-66	2.77714	0.162	0.021	1.54988e-61	ATP5E	4.46451e-36	1.03874	0.583	0.515	1.10617e-31	ETV1	1.04757e-09	1.90703	0.109	0.037	3.51334e-05	NUAK1	1.25683e-248	3.52969	0.574	0.132	3.46622e-244	UAP1	2.51868e-31	1.14249	0.341	0.213	8.48644e-27	AFAP1L2	9.44343e-14	2.82522	0.149	0.042	1.94676e-09	NRP2	0	3.85769	0.578	0.041	0		NDUFAF1	2.87912e-32	5.07485	0.175	0.015	2.97039e-28	ANGPTL3	1.21147e-103	4.70752	0.201	0.01	3.6934e-99	PHLDA1	4.78661e-11	2.66287	0.26	0.097	9.13715e-07							NABP1	3.78902e-20	1.0171	0.243	0.095	8.69012e-16							NR4A3	1.36176e-15	1.18781	0.356	0.143	4.56709e-11							ARHGAP18	3.65317e-07	1.22858	0.113	0.21	0.00753102								ZBP1	0	3.70399	0.151	0.026	0	TBX15	0	6.1928	0.163	0.013	0	CALHM6	0	2.64674	0.423	0.072	0	JUNB	3.06255e-11	0.923569	0.949	0.818	5.84609e-07	AMD1	3.98883e-08	1.38241	0.125	0.055	0.00103849	NFKBID	3.87486e-09	4.08704	0.296	0.01	8.887e-05	CYB5A	1.19171e-06	1.23828	0.055	0.106	0.029527	LIPA	1.57426e-26	2.25628	0.379	0.1	5.27975e-22	AQP3	1.28039e-39	2.8187	0.136	0.023	3.53119e-35	SH3BP5	2.63604e-39	1.06776	0.375	0.196	8.88188e-35	CLDN23	3.24235e-17	2.58338	0.12	0.039	6.68411e-13		EN2	2.30367e-47	10.9717	0.137	0	2.3767e-43	PTPRC	2.39e-56	1.17718	0.212	0.123	6.05e-52	AMBP	3.66068e-96	4.15795	0.513	0.034	1.11603e-91							PPP3CA	6.77586e-11	1.21287	0.245	0.14	1.76409e-06	NUSAP1	1.40931e-06	1.41542	0.129	0.038	0.0323226							COL6A1	1.03471e-21	3.82252	0.309	0.071	2.56371e-17	TC2N	2.13461e-67	1.29645	0.362	0.174	7.15906e-63	PMAIP1	1.00905e-138	1.4518	0.283	0.141	2.78285e-134	IKZF1	2.29431e-23	1.07736	0.234	0.072	7.73046e-19	CXXC5	1.55444e-93	1.90554	0.111	0.026	3.20447e-89
ADRA1B	0	7.32005	0.208	0.032	0	IFITM1	4.18558e-205	4.43054	0.772	0.218	1.05941e-200	MASP2	0	8.9047	0.718	0.002	0	PVT1	3.12913e-33	1.21925	0.136	0.078	8.62075e-29	TNFSF9	2.71214e-10	3.29553	0.1	0.016	5.1772e-06	MT-CO2	0	1.88234	0.681	0.356	0	ZNF331	8.16178e-260	3.94648	0.441	0.046	1.87191e-255	PMP22	0	7.51317	0.367	0.001	0	PRDX6	2.89402e-12	1.04888	0.109	0.189	7.17052e-08	LGR5	3.36419e-130	5.52299	0.537	0.018	1.12828e-125	GPRC5A	0	8.1035	0.728	0.014	0	SERPINE2	3.02914e-33	2.88743	0.234	0.105	1.02064e-28	NEFL	1.93143e-137	4.62063	0.166	0.013	3.98165e-133	ZIC1	0	5.9395	0.526	0.01	0		PRF1	0	4.87994	0.22	0.012	0	ABI3BP	8.88928e-299	4.20693	0.312	0.054	9.14618e-295							ABCA6	1.68107e-20	4.27648	0.113	0.006	5.12509e-16	SIRPG	9.37225e-121	3.03759	0.126	0.02	1.78907e-116							SCARB1	1.97174e-52	2.74614	0.123	0.013	4.52219e-48	NOP10	1.16931e-06	1.03099	0.15	0.229	0.0289721	CADM1	1.12317e-11	1.90629	0.127	0.042	3.7669e-07	OLFM4	8.90544e-49	3.51379	0.13	0.009	2.45603e-44	BEST1	2.26741e-20	1.13599	0.102	0.041	7.63982e-16	FOXQ1	3.99815e-10	2.82013	0.129	0.041	8.24219e-06	CTHRC1	0	3.85407	0.974	0.403	0		SCRN2	1.9876e-22	5.06714	0.114	0.004	2.05061e-18	SERPINA6	7.76582e-93	4.68563	0.183	0.01	2.36757e-88	DNAJB1	1.78621e-49	2.66057	0.818	0.408	3.4097e-45							GADD45G	1.22165e-11	1.01393	0.138	0.055	2.80186e-07							RCOR1	2.68039e-13	1.18685	0.354	0.162	8.98951e-09							PARP14	6.73617e-07	1.21093	0.183	0.327	0.0138866								SLC16A3	0	3.65439	0.303	0.073	0	AFP	0	6.17392	0.165	0.004	0	ODF3B	0	2.6378	0.388	0.077	0	ZFP36	2.07845e-07	0.88872	0.832	0.657	0.00396756	NME1	8.13578e-08	1.3777	0.111	0.047	0.00211815	MYO1F	3.75311e-10	4.07351	0.337	0.02	8.60776e-06	TTC14	3.14993e-07	1.22363	0.077	0.142	0.00780458	CSPG4	2.5758e-11	2.2457	0.103	0.013	8.63873e-07	COL6A3	2.40203e-32	2.7925	0.151	0.042	6.62454e-28	IRAK3	5.93196e-19	1.02815	0.313	0.199	1.99871e-14	GBP4	1.65445e-112	2.57553	0.543	0.197	3.41065e-108		AGTR2	1.77433e-47	10.9329	0.137	0	1.83058e-43	BHLHE40	1.21e-64	1.17592	0.168	0.081	3.07e-60	CYP2E1	5.26414e-44	4.13674	0.226	0.011	1.60488e-39							MT-RNR2	5.19019e-53	1.20972	0.959	0.952	1.35127e-48	RAP1GDS1	3.64492e-07	1.39331	0.153	0.05	0.00835962							CNN1	5.92249e-12	3.80405	0.181	0.038	1.46741e-07	LYAR	2.54694e-26	1.2961	0.134	0.057	8.54193e-22	LMNA	0	1.43041	0.497	0.199	0	NOSIP	3.61691e-25	1.07554	0.221	0.06	1.21868e-20	EPSTI1	8.72746e-219	1.87481	0.398	0.161	1.79917e-214
PRSS56	9.43963e-268	7.2544	0.129	0.002	9.71243e-264	MAD2L1	2.24452e-22	4.34072	0.136	0.013	5.68109e-18	SERPINA11	0	8.87188	0.604	0.003	0	CD82	3.92982e-16	1.21886	0.11	0.074	1.08267e-11	IGSF6	4.73579e-14	3.27662	0.168	0.041	9.04016e-10	RNA28S5	0	1.85901	0.781	0.519	0	PTPN22	2.61014e-65	3.9452	0.116	0.006	5.98636e-61	RBP2	0	7.35569	0.37	0.001	0	PDS5B	3.74088e-08	1.0488	0.088	0.143	0.000926877	2026-03-01	7.44028e-74	5.46645	0.328	0.013	2.49532e-69	CDHR2	2.29075e-161	8.08217	0.321	0.002	6.31767e-157	PPM1K	4.07374e-33	2.85728	0.171	0.056	1.37261e-28	SPRR3	0	4.60405	0.572	0.073	0	AC103702.2	3.85166e-244	5.93586	0.273	0.001	1.29177e-239		ANGPT2	0	4.83113	0.32	0.049	0	XRRA1	3.52715e-182	4.19069	0.131	0.012	3.62908e-178							COL6A3	3.64113e-25	4.26302	0.144	0.01	1.11007e-20	TPM1	6.27278e-87	3.0297	0.215	0.094	1.19741e-82							CPXM2	1.43447e-64	2.74269	0.143	0.012	3.28996e-60	TMEM208	3.31896e-08	1.02968	0.058	0.104	0.000822338	COL14A1	9.04134e-39	1.89918	0.581	0.28	3.03229e-34	HS3ST3A1	7.49434e-69	3.50919	0.179	0.014	2.06686e-64	C11orf96	2.24988e-10	1.11102	0.105	0.061	7.58073e-06	FOXP1	1.11841e-39	2.8169	0.502	0.186	2.30561e-35	SLC24A2	7.30886e-256	3.84252	0.13	0.006	2.45124e-251		TMEM119	2.73295e-26	5.02339	0.136	0.006	2.81958e-22	AMBP	7.56692e-273	4.6203	0.639	0.052	2.30693e-268	DNAJB4	6.26855e-17	2.6514	0.293	0.084	1.1966e-12							PPP1R14B	3.84656e-12	1.01133	0.134	0.051	8.82209e-08							RPL27A	1.61113e-112	1.16327	0.974	0.88	5.40341e-108							GABARAP	1.35372e-06	1.2067	0.12	0.217	0.0279069								VPS18	0	3.63807	0.202	0.072	0	OTP	0	6.17	0.113	0.002	0	TBC1D8	6.86599e-290	2.63524	0.293	0.048	1.89158e-285	UBC	3.7153e-09	0.856537	0.957	0.808	7.09213e-05	DCXR	2.19837e-10	1.35589	0.132	0.051	5.72345e-06	LHFPL2	3.26274e-11	4.03989	0.369	0.02	7.4831e-07	ARID5B	9.11126e-08	1.22195	0.054	0.11	0.0022575	HAUS4	3.00033e-12	2.20667	0.126	0.021	1.00625e-07	SCD	1.46258e-174	2.77226	0.586	0.215	4.03364e-170	RAB27A	3.04167e-13	1.0272	0.147	0.078	1.02486e-08	EPSTI1	7.98172e-170	2.57172	0.67	0.269	1.64543e-165		TNNC2	1.10087e-46	10.9206	0.135	0	1.13577e-42	HLA-DPB1	2.3e-83	1.16779	0.247	0.132	5.83e-79	TROAP	5.00477e-32	4.0979	0.197	0.018	1.5258e-27							JUN	2.93155e-12	1.19935	0.293	0.177	7.63228e-08	RGS1	8.39288e-27	1.37708	0.605	0.281	1.92491e-22							PPP1R12B	1.42707e-14	3.74596	0.249	0.073	3.53586e-10	AAK1	2.83697e-142	1.28656	0.572	0.273	9.51463e-138	CACYBP	8.46449e-96	1.42423	0.361	0.253	2.33442e-91	CDC42SE2	1.37263e-22	1.07336	0.264	0.091	4.62493e-18	HLA-DQB1	9.95451e-285	1.85246	0.402	0.129	2.05212e-280
SNAI3	0	7.24658	0.149	0.002	0	PTTG1	6.58601e-39	4.33514	0.208	0.01	1.66699e-34	APOA5	0	8.87158	0.628	0.003	0	FCER1G	2.59196e-63	1.19883	0.323	0.228	7.14085e-59	CREB5	6.53269e-13	3.27553	0.112	0.013	1.24702e-08	TMEM181	0	1.83408	0.127	0.031	0	TMEM91	4.58608e-150	3.91968	0.245	0.01	1.05182e-145	KRT80	2.53163e-110	7.25376	0.122	0	4.4944e-106	CACNB3	3.95741e-09	1.04019	0.058	0.103	9.80529e-05	FOXI3	9.25334e-55	5.46488	0.229	0.003	3.10339e-50	CXCL5	1.0054e-138	8.05404	0.285	0.003	2.77279e-134	MCC	9.18105e-15	2.81626	0.119	0.055	3.09346e-10	TNNT1	0	4.55396	0.443	0.04	0	UBD	0	5.80955	0.645	0.04	0		PRUNE2	0	4.82712	0.372	0.052	0	SLC22A23	5.87096e-140	4.1283	0.138	0.021	6.04063e-136							GGH	7.25607e-31	4.26159	0.189	0.018	2.21216e-26	TNFRSF9	6.86772e-159	3.01228	0.174	0.032	1.31098e-154							SPI1	2.52416e-77	2.72818	0.185	0.022	5.78915e-73	COX17	7.1545e-09	1.02389	0.141	0.228	0.000177267	NCAM2	1.0955e-07	1.89175	0.106	0.042	0.0036741	KCNMA1	1.60184e-76	3.49402	0.207	0.021	4.41773e-72	LINC01133	1.433e-12	1.10061	0.114	0.063	4.82834e-08	DPP4	7.4624e-14	2.81279	0.193	0.066	1.53837e-09	LINC01615	2.67194e-188	3.84214	0.102	0.006	8.96115e-184		RAD1	3.04041e-26	5.00462	0.131	0.004	3.13679e-22	FABP1	2.69602e-161	4.52725	0.281	0.011	8.21936e-157	HSPA1A	6.46049e-63	2.61333	0.862	0.312	1.23324e-58							RP1-313I6.12	1.11728e-09	1.00307	0.127	0.054	2.56248e-05							SETD2	1.69706e-23	1.15671	0.495	0.194	5.6916e-19							TANK	8.44106e-07	1.1893	0.154	0.275	0.0174013								GPR132	0	3.63722	0.253	0.048	0	PDCL2	0	6.15911	0.148	0.005	0	VIM	0	2.63479	0.477	0.081	0	PTGES3	1.8538e-06	0.831297	0.724	0.455	0.0353872	NDRG1	9.48346e-14	1.29956	0.254	0.125	2.46902e-09	FOLR2	1.07907e-07	3.99562	0.254	0.01	0.00247484	RBM6	1.70074e-06	1.2169	0.133	0.218	0.0421393	HIST2H2AC	2.04589e-22	2.2058	0.246	0.043	6.8615e-18	ADRA2B	3.32651e-54	2.76942	0.194	0.039	9.17419e-50	FAM45A	2.91141e-10	1.01233	0.152	0.091	9.80971e-06	CCL7	9.00533e-21	2.56908	0.1	0.019	1.85645e-16		PRKAG3	5.24002e-46	10.9186	0.133	0	5.40613e-42	PHTF2	3.25e-34	1.16447	0.102	0.051	8.22e-30	DEPDC1B	3.92647e-22	4.09244	0.129	0.01	1.19706e-17							ERRFI1	1.02723e-06	1.17875	0.101	0.046	0.026744	PTPRCAP	1.23685e-33	1.37456	0.618	0.246	2.83672e-29							TAGLN	1.05362e-54	3.72717	0.615	0.198	2.61056e-50	TRIM22	4.0492e-76	1.28297	0.313	0.119	1.35802e-71	HPGD	3.98319e-49	1.41954	0.12	0.06	1.09852e-44	HAX1	3.93837e-25	1.07202	0.207	0.053	1.32699e-20	CTSW	2.17247e-288	1.81567	0.489	0.205	4.47854e-284
GPR132	2.44182e-242	7.24098	0.12	0.003	2.51239e-238	TNFRSF6B	3.37996e-19	4.3351	0.126	0.017	8.55502e-15	UROC1	2.32773e-95	8.87004	0.1	0	7.09654e-91	AQP3	5.83034e-29	1.16343	0.143	0.089	1.60626e-24	CD14	1.13914e-16	3.27075	0.213	0.059	2.1745e-12	RALGAPA2	0	1.82443	0.227	0.071	0	ARHGAP15	3.75256e-63	3.91296	0.107	0.003	8.60651e-59	MSLN	0	7.242	0.572	0.002	0	FAM50A	1.53393e-08	1.03837	0.089	0.146	0.000380061	SCN2A	4.93049e-62	5.4359	0.257	0.003	1.65359e-57	COL10A1	1.15832e-53	8.04884	0.12	0.001	3.19452e-49	IQCG	7.3711e-46	2.79319	0.253	0.096	2.48362e-41	FOXD1	4.45407e-251	4.55367	0.257	0.008	9.18206e-247	RYR1	0	5.76509	0.432	0.009	0		RAMP1	0	4.80806	0.661	0.101	0	RPAP2	2.44965e-40	4.10812	0.192	0.094	2.52044e-36							LAMA4	7.91714e-85	4.2501	0.425	0.033	2.4137e-80	CNN3	3.00263e-124	2.91978	0.103	0.009	5.73172e-120							CORO1A	1.97849e-122	2.71845	0.289	0.04	4.53766e-118	CAPZA2	9.86248e-07	1.01463	0.129	0.199	0.0244363	XAF1	6.8331e-33	1.84634	0.342	0.113	2.29168e-28	VSNL1	6.80179e-77	3.48302	0.204	0.019	1.87587e-72	TCEAL1	1.99472e-17	1.09102	0.23	0.147	6.72102e-13	WNT2	6.8148e-23	2.77641	0.357	0.145	1.40487e-18	MFAP2	0	3.7957	0.938	0.335	0		NUDT8	5.79624e-33	4.98306	0.172	0.011	5.97998e-29	CYP2C9	5.04012e-62	4.49166	0.118	0.006	1.53658e-57	SIT1	1.17163e-09	2.6115	0.149	0.039	2.23652e-05							TRAF5	2.87373e-14	1.00098	0.135	0.044	6.59091e-10							TOP2B	3.73812e-11	1.15057	0.249	0.095	1.25369e-06							STK24	1.22665e-06	1.18859	0.084	0.161	0.0252874								SMARCAD1	0	3.61959	0.142	0.065	0	HOXA5	0	6.14811	0.124	0.003	0	OASL	2.94465e-213	2.59921	0.224	0.036	8.11251e-209	SRGN	2.63172e-07	0.827918	0.903	0.747	0.00502369	HSPA1A	9.11049e-07	1.17417	0.16	0.088	0.0237191	GBP1	2.17596e-07	3.96006	0.262	0.02	0.00499057	SIN3B	8.26989e-09	1.20596	0.07	0.14	0.000204903	CAPG	1.39659e-45	2.19696	0.682	0.288	4.6839e-41	CTSK	3.63326e-25	2.75194	0.17	0.069	1.00202e-20	SDS	7.03668e-11	1.00824	0.26	0.183	2.37094e-06	SAMD9L	1.52753e-141	2.5679	0.607	0.228	3.14901e-137		SLC16A4	5.24002e-46	10.9109	0.133	0	5.40613e-42	HLA-DPB1	5.92e-83	1.16188	0.246	0.132	1.5e-78	KIF23	2.64689e-34	4.05599	0.201	0.016	8.06957e-30							MT-ATP6	8.82765e-27	1.11295	0.792	0.751	2.29828e-22	HIST1H3D	2.47407e-09	1.37256	0.221	0.08	5.67428e-05							CARMN	8.56888e-10	3.69572	0.18	0.054	2.12311e-05	IGF2R	6.90615e-24	1.27687	0.102	0.037	2.31619e-19	DNAJB1	9.22076e-279	1.41916	0.65	0.475	2.54299e-274	CASP1	3.12265e-09	1.06676	0.101	0.035	0.000105215	RIN3	5.46568e-124	1.74511	0.211	0.071	1.12675e-119
GALNTL5	0	7.23683	0.185	0.011	0	IGFBP3	2.34945e-29	4.32511	0.156	0.005	5.94669e-25	LINC01018	1.30475e-156	8.82002	0.158	0	3.97778e-152	HLA-DRA	1.82813e-90	1.16261	0.51	0.406	5.0365e-86	IGHA2	3.64052e-22	3.24147	0.191	0.021	6.94939e-18	MT-ND3	0	1.8192	0.333	0.111	0	CD37	5.15676e-131	3.88791	0.218	0.009	1.1827e-126	SEMA6A	6.99379e-125	7.18535	0.138	0	1.24161e-120	ACTR2	1.93017e-09	1.03465	0.059	0.105	4.78239e-05	PTPRT	1.54541e-32	5.3953	0.141	0.003	5.18298e-28	CYP2S1	6.98389e-142	8.04747	0.286	0.001	1.92609e-137	SERPINF1	1.39638e-90	2.77148	0.438	0.194	4.70498e-86	RSAD2	1.84122e-283	4.55077	0.334	0.034	3.79567e-279	TNNT1	0	5.75111	0.685	0.011	0		GRAMD1B	0	4.78264	0.359	0.042	0	TLE2	1.87172e-124	4.09679	0.113	0.015	1.92581e-120							ACSM2A	3.14936e-20	4.22788	0.101	0.001	9.60144e-16	FOLR2	1.50204e-33	2.88536	0.113	0.055	2.86724e-29							DOCK8	6.15405e-95	2.69911	0.218	0.024	1.41143e-90	GTF2H5	5.9035e-10	1.0068	0.062	0.116	1.46271e-05	PARP14	6.26227e-35	1.84431	0.504	0.242	2.10024e-30	LGR5	2.19206e-38	3.4819	0.109	0.01	6.04549e-34	PAPSS2	3.91462e-11	1.07844	0.126	0.075	1.31899e-06	FAM118A	1.99501e-20	2.72404	0.321	0.128	4.11272e-16	DCBLD1	0	3.79014	0.23	0.014	0		PTGES2	4.87278e-24	4.96073	0.123	0.005	5.02724e-20	AHSG	2.26603e-140	4.44642	0.251	0.011	6.90846e-136	LTB	2.51806e-06	2.60591	0.193	0.086	0.0480673							CD2	1.91263e-21	0.991703	0.276	0.116	4.38661e-17							AP2B1	7.93038e-11	1.14734	0.288	0.127	2.65969e-06							CTBP1	4.26305e-07	1.13707	0.1	0.19	0.00878828								PIK3IP1	0	3.61656	0.149	0.045	0	A1BG	0	6.08142	0.109	0.003	0	HAMP	0	2.57656	0.49	0.164	0	GPBP1	2.41489e-06	0.817892	0.682	0.414	0.0460977	SEC11C	4.68621e-07	1.15854	0.106	0.046	0.0122005	LY86	1.71262e-17	3.95132	0.51	0.02	3.92789e-13	TTC3	4.2092e-10	1.17671	0.14	0.253	1.04291e-05	PTPRM	7.20705e-20	2.16335	0.167	0.016	2.4171e-15	FGD5	3.3279e-76	2.74816	0.244	0.041	9.17803e-72	MYO1G	1.31878e-16	1.00326	0.184	0.096	4.44349e-12	NUPR1	3.37639e-156	2.54296	0.57	0.127	6.96042e-152		CA3	5.58995e-43	10.8975	0.125	0	5.76716e-39	CREM	3.1e-64	1.16033	0.264	0.162	7.84e-60	MT1M	1.28313e-23	4.0364	0.136	0.01	3.91189e-19							MT-CYB	9.76684e-24	1.0859	0.751	0.694	2.5428e-19	HLA-DRB1	3.12252e-15	1.36452	0.402	0.175	7.16151e-11							PBX1	3.20123e-13	3.67509	0.192	0.035	7.9317e-09	RPAP3	8.21727e-25	1.26353	0.115	0.045	2.75591e-20	NEU1	2.76839e-102	1.41163	0.238	0.123	7.63495e-98	2026-09-01	9.77077e-22	1.06574	0.224	0.07	3.29216e-17	ZEB2	2.82969e-223	1.74334	0.366	0.129	5.83341e-219
CA2	0	7.22272	0.354	0.114	0	LYAR	1.93931e-23	4.31341	0.145	0.016	4.90859e-19	AC022784.6	1.71694e-98	8.81842	0.103	0	5.23444e-94	HLA-DMA	1.10097e-32	1.16189	0.281	0.227	3.03316e-28	IYD	5.97166e-14	3.19747	0.14	0.025	1.13993e-09	TBC1D4	0	1.81524	0.182	0.047	0	IL2RG	2.39285e-80	3.87535	0.14	0.007	5.48801e-76	SHD	7.92314e-224	7.13665	0.243	0	1.4066e-219	FKBP10	1.58125e-10	1.03348	0.091	0.155	3.91786e-06	SLC6A1	1.54291e-57	5.38793	0.261	0.01	5.17462e-53	HOXA10	2.4036e-82	8.00615	0.175	0	6.62888e-78	ING2	1.0285e-38	2.69467	0.249	0.109	3.46542e-34	C12orf56	4.26543e-185	4.51762	0.208	0.012	8.79319e-181	SOX11	3.03987e-106	5.74947	0.135	0.004	1.01951e-101		TNFRSF9	0	4.77954	0.24	0.014	0	PDE7A	2.48516e-176	4.01747	0.213	0.041	2.55698e-172							AKR1C2	1.25545e-22	4.14607	0.121	0.005	3.82749e-18	MARCKS	4.03103e-146	2.81118	0.233	0.074	7.69484e-142							FCGR3A	6.68855e-75	2.68996	0.199	0.033	1.53402e-70	AP2S1	5.20389e-08	1.0066	0.126	0.201	0.00128937	AL354733.3	3.56749e-30	1.82502	0.204	0.045	1.19647e-25	RUNX2	1.99608e-272	3.46947	0.593	0.127	5.50499e-268	PRPS2	1.49345e-08	1.07824	0.133	0.087	0.000503205	TES	1.74647e-10	2.71449	0.201	0.084	3.60034e-06	DIO2	0	3.77834	0.528	0.046	0		SYNGR1	1.04373e-53	4.921	0.252	0.01	1.07682e-49	CFH	1.05112e-121	4.43191	0.308	0.026	3.20453e-117	TNFSF9	1.39073e-11	2.57264	0.16	0.037	2.65476e-07							APBA2	6.37102e-16	0.99055	0.186	0.071	1.46119e-11							ZBTB4	2.50204e-09	1.13892	0.227	0.092	8.39133e-05							TSPYL1	7.28941e-10	1.1357	0.138	0.273	1.50271e-05								SNX20	0	3.60581	0.238	0.046	0	FGF5	0	6.05397	0.12	0.003	0	TMEM163	1.534e-170	2.57551	0.223	0.055	4.22616e-166	SOD1	1.27145e-06	0.780384	0.795	0.556	0.0242707	SAT1	6.23564e-25	1.14489	0.585	0.393	1.62345e-20	APBB1IP	2.41506e-19	3.93827	0.58	0.051	5.53893e-15	TBCD	3.91495e-07	1.17284	0.059	0.114	0.00970008	MLPH	7.83054e-15	2.13811	0.11	0.007	2.62621e-10	HSPA2	1.37717e-56	2.73698	0.217	0.05	3.79811e-52	KIAA0513	3.08135e-10	0.994029	0.129	0.071	1.03823e-05	GCHFR	1.15552e-82	2.49684	0.441	0.164	2.3821e-78		KRT39	3.29534e-44	10.8956	0.128	0	3.39981e-40	HSPA1B	2.27e-34	1.15315	0.228	0.161	5.75e-30	UBE2C	4.77018e-56	4.01087	0.358	0.038	1.45428e-51							SLC25A6	9.91056e-12	0.998322	0.378	0.265	2.58021e-07	RASAL3	4.06287e-08	1.35261	0.174	0.056	0.00093182							VEGFA	1.74188e-07	3.61217	0.106	0.019	0.00431584	MT-CYB	0	1.26279	0.994	0.789	0	KPNA2	1.75274e-96	1.4081	0.186	0.084	4.83388e-92	RPL36A	2.51745e-44	1.06464	0.686	0.315	8.48231e-40	KLRD1	3.58273e-214	1.73433	0.367	0.14	7.3858e-210
HIPK4	0	7.18496	0.196	0.006	0	REEP6	1.24605e-22	4.30264	0.128	0.008	3.15388e-18	CFHR5	0	8.81806	0.486	0.001	0	CPVL	1.79399e-29	1.15873	0.169	0.112	4.94244e-25	TMPRSS4	5.0885e-20	3.15901	0.165	0.016	9.71343e-16	COBL	0	1.79324	0.142	0.041	0	TYROBP	1.10616e-50	3.87246	0.101	0.01	2.53697e-46	REG4	0	6.94854	0.964	0.072	0	PPP1CB	1.70642e-07	1.0333	0.18	0.279	0.004228	TDRD1	1.93056e-58	5.38665	0.261	0.009	6.47472e-54	IGHA2	4.9634e-59	8.00335	0.138	0.004	1.36886e-54	SVIL	4.01579e-46	2.6443	0.247	0.089	1.35308e-41	OTX1	2.34669e-112	4.50558	0.127	0.006	4.83771e-108	CDKN2A	0	5.72703	0.864	0.044	0		AQP1	0	4.7476	0.367	0.081	0	ITGB6	2.39985e-103	3.97741	0.108	0.017	2.4692e-99							HSD17B6	2.86038e-29	4.11773	0.153	0.005	8.72043e-25	CTLA4	6.16128e-97	2.71341	0.112	0.021	1.17613e-92							EVI2B	3.42175e-113	2.68175	0.258	0.03	7.84779e-109	C4orf48	2.2397e-07	1.00566	0.087	0.142	0.0055493	CORIN	1.52328e-27	1.81795	0.326	0.119	5.10877e-23	CST2	3.65146e-26	3.46611	0.134	0.046	1.00704e-21	FAM46A	7.38726e-27	1.07331	0.302	0.186	2.48906e-22	STAT1	1.35836e-26	2.68315	0.542	0.323	2.80027e-22	COL1A1	0	3.74766	0.998	0.728	0		SIN3B	3.78548e-79	4.91576	0.361	0.038	3.90548e-75	GSTA1	1.05319e-121	4.41941	0.225	0.01	3.21085e-117	HSPA1B	5.68585e-51	2.54599	0.691	0.202	1.08537e-46							CD83	2.52311e-13	0.963559	0.218	0.105	5.78674e-09							MCOLN2	3.63934e-11	1.13579	0.309	0.139	1.22056e-06							MVP	7.41436e-07	1.12543	0.078	0.153	0.0152847								PLAC9	0	3.58197	0.174	0.03	0	CNMD	0	5.96404	0.163	0.007	0	KANSL1-AS1	1.11438e-134	2.56802	0.149	0.023	3.07011e-130							EGR1	3.29041e-12	1.10879	0.347	0.216	8.56659e-08	C1QC	4.9517e-28	3.91893	0.746	0.091	1.13567e-23	SYNE1	1.60623e-07	1.15108	0.078	0.145	0.00397976	XAF1	4.84908e-16	2.13729	0.221	0.054	1.62629e-11	IGHG1	2.18012e-49	2.71728	0.223	0.06	6.01255e-45	MPHOSPH6	9.63775e-22	0.989554	0.249	0.136	3.24734e-17	MRC1	2.02133e-171	2.48664	0.625	0.173	4.16697e-167		DDN	1.55989e-42	10.8699	0.124	0	1.60934e-38	UPP1	1.64e-46	1.14915	0.149	0.079	4.14e-42	SERPINA6	6.73394e-27	4.0107	0.133	0.006	2.05298e-22							ATP6V1G1	4.01325e-07	0.990353	0.212	0.134	0.0104485	SCML4	2.17949e-07	1.34703	0.148	0.044	0.00499866							IGFBP5	1.55244e-15	3.56836	0.259	0.073	3.84648e-11	MT-ND5	1.19653e-246	1.26058	0.848	0.471	4.01292e-242	AHSA1	2.93016e-68	1.40247	0.227	0.139	8.08109e-64	GCC2	4.03864e-24	1.06215	0.236	0.07	1.36078e-19	BCL2L11	8.39522e-110	1.721	0.199	0.07	1.73068e-105
VIL1	1.54554e-264	7.16666	0.129	0.003	1.59021e-260	WDR72	8.28301e-18	4.28595	0.104	0.008	2.09651e-13	CYP8B1	0	8.79078	0.334	0	0	SUSD3	1.23026e-27	1.14687	0.169	0.113	3.38938e-23	ABCC3	2.69221e-50	3.12772	0.38	0.04	5.13916e-46	MT-ATP6	0	1.78856	0.831	0.595	0	LAMA4	2.64593e-54	3.85051	0.102	0.007	6.06844e-50	RNF186	5.99062e-287	6.83901	0.325	0.002	1.06351e-282	PTEN	1.0012e-08	1.03114	0.066	0.113	0.000248068	NRN1	1.09139e-67	5.36438	0.318	0.017	3.66032e-63	EREG	4.22129e-145	7.95291	0.297	0.004	1.16419e-140	SERPINE1	1.31641e-17	2.63539	0.115	0.045	4.43551e-13	CELSR3	2.67051e-109	4.48078	0.122	0.005	5.50526e-105	LTB	0	5.72299	0.406	0.016	0		B3GALNT1	0	4.72561	0.44	0.12	0	WWC1	1.06298e-147	3.96389	0.17	0.031	1.0937e-143							HMGCS2	1.04868e-36	4.10501	0.198	0.01	3.1971e-32	KRT8	5.22715e-55	2.71032	0.116	0.042	9.9781e-51							SMAP2	3.80926e-176	2.67032	0.409	0.069	8.73654e-172	ARL4A	1.27041e-09	1.00188	0.055	0.104	3.14768e-05	RASSF4	2.62324e-26	1.80614	0.318	0.116	8.79782e-22	GALNT5	1.0314e-107	3.44236	0.281	0.031	2.8445e-103	SYNGR1	9.60873e-18	1.05666	0.225	0.139	3.23757e-13	LMCD1	7.15033e-08	2.66005	0.201	0.099	0.00147404	GPC6	0	3.69845	0.412	0.027	0		PON3	2.92044e-20	4.88865	0.102	0.003	3.01302e-16	FN1	6.76745e-156	4.40672	0.325	0.019	2.06319e-151	HSPH1	8.80422e-37	2.51539	0.624	0.224	1.68064e-32							CD160	6.71396e-20	0.961925	0.218	0.08	1.53985e-15							KDM7A	4.26405e-08	1.13148	0.16	0.055	0.00143008							MT-ATP8	3.67646e-14	1.12389	0.231	0.483	7.57902e-10								DCAF17	0	3.54898	0.126	0.053	0	CHRD	0	5.96199	0.115	0.003	0	IFITM1	0	2.55052	0.374	0.058	0							ATP6V1G1	2.63908e-12	1.06728	0.234	0.115	6.87084e-08	C12orf45	7.47399e-07	3.90811	0.226	0.01	0.0171416	SPG7	1.11572e-08	1.14923	0.102	0.187	0.000276441	COL8A2	7.5363e-16	2.12476	0.121	0.009	2.52752e-11	VCAN	1.66977e-116	2.71032	0.478	0.167	4.60507e-112	MT2A	7.77317e-17	0.980126	0.812	0.842	2.61909e-12	CD38	8.2715e-48	2.46254	0.281	0.085	1.70517e-43		NPFFR2	9.06045e-45	10.8669	0.13	0	9.34767e-41	CEMIP2	1.18e-59	1.14591	0.135	0.059	2.98e-55	HIST1H3G	3.65266e-17	3.97814	0.108	0.01	1.11359e-12							RPS24	6.75131e-26	0.983001	0.651	0.498	1.7577e-21	TRAF5	4.49435e-10	1.3421	0.241	0.089	1.03078e-05							SYNPO2	6.68221e-12	3.50049	0.242	0.09	1.65565e-07	PLEKHA2	4.11263e-56	1.25809	0.281	0.123	1.3793e-51	RGS2	4.16705e-161	1.39187	0.364	0.205	1.14923e-156	MRPL34	1.31978e-13	1.05153	0.113	0.03	4.44688e-09	DAPK2	3.69e-81	1.68903	0.132	0.041	7.60694e-77
CSN2	5.69057e-276	7.16329	0.134	0.003	5.85503e-272	RNASEH2A	1.03644e-17	4.13243	0.125	0.021	2.62332e-13	AGXT	0	8.7092	0.92	0.008	0	RASSF4	2.36001e-23	1.14462	0.146	0.097	6.50184e-19	TTYH3	3.70991e-16	3.06205	0.135	0.013	7.08185e-12	TANC1	0	1.76149	0.147	0.038	0	IKZF1	9.34402e-88	3.83822	0.149	0.006	2.14305e-83	ARHGDIG	0	6.78137	0.376	0.004	0	ZFHX3	1.82341e-09	1.01977	0.093	0.156	4.51785e-05	SH3GL3	2.7859e-30	5.34926	0.141	0.006	9.34336e-26	IYD	2.22776e-113	7.92915	0.237	0.002	6.14393e-109	DCN	5.67557e-72	2.60965	0.665	0.582	1.91233e-67	ABLIM3	2.13616e-164	4.46805	0.192	0.013	4.40369e-160	EXOC3L4	2.67459e-92	5.66268	0.119	0.004	8.97005e-88		CCDC68	0	4.71577	0.253	0.018	0	IL1R2	7.88834e-150	3.88221	0.193	0.039	8.11632e-146							ITIH1	2.36175e-21	4.08566	0.115	0.005	7.20026e-17	PALLD	6.05121e-73	2.69939	0.12	0.035	1.15512e-68							SLC7A7	1.20948e-53	2.66619	0.115	0.008	2.77395e-49	TES	2.98938e-08	0.996601	0.134	0.213	0.000740678	HMCN1	7.76749e-40	1.80419	0.374	0.115	2.60506e-35	KRT7	4.08997e-53	3.43971	0.148	0.014	1.12797e-48	TIMP1	2.21822e-80	1.05511	0.872	0.815	7.47406e-76	CCL11	3.64079e-08	2.65621	0.165	0.071	0.000750549	CST7	5.30259e-209	3.66489	0.104	0.005	1.77838e-204		MZB1	3.1003e-24	4.87791	0.122	0.004	3.19858e-20	HSD17B6	1.55187e-70	4.3858	0.121	0.005	4.7312e-66	ZFAND2A	3.96064e-25	2.51312	0.431	0.133	7.56047e-21							GADD45B	1.65531e-35	0.954729	0.677	0.426	3.79646e-31							FAM177A1	1.52972e-35	1.1304	0.786	0.46	5.13037e-31							GOLGA8B	5.70298e-09	1.12123	0.094	0.194	0.000117567								NUDCD3	0	3.54806	0.492	0.192	0	EPYC	0	5.90859	0.135	0.007	0	SMARCD3	1.15605e-89	2.53845	0.105	0.018	3.18493e-85							SERPINE1	9.33499e-07	1.03343	0.134	0.068	0.0243037	IFI30	3.36509e-15	3.88747	0.488	0.04	7.71783e-11	UBTF	5.40499e-09	1.13696	0.052	0.112	0.000133919	AC020656.1	4.99075e-26	2.12105	0.474	0.184	1.6738e-21	P4HA2	7.90751e-54	2.70623	0.175	0.028	2.18081e-49	LYZ	6.26691e-66	0.980009	0.877	0.779	2.11157e-61	MX1	2.80297e-99	2.44611	0.539	0.218	5.77832e-95		PDIA2	9.23958e-44	10.8659	0.127	0	9.53248e-40	RPL7P9	2.6e-23	1.14364	0.103	0.06	6.57e-19	CEP55	1.2781e-61	3.9206	0.387	0.04	3.89654e-57							RPL8	7.50818e-29	0.978737	0.708	0.556	1.95475e-24	PPWD1	1.53495e-08	1.34087	0.134	0.027	0.000352041							TIMP2	6.56051e-07	3.47667	0.109	0.024	0.016255	ETS1	3.27536e-187	1.2548	0.741	0.431	1.09849e-182	REL	1.39488e-259	1.35384	0.511	0.308	3.84694e-255	2026-09-06	6.96537e-22	1.04946	0.224	0.07	2.34691e-17	ISG15	1.80164e-190	1.63169	0.601	0.37	3.71409e-186
ASB9	3.23005e-185	7.12907	0.13	0.021	3.3234e-181	TGFBI	2.87525e-41	4.11701	0.216	0.009	7.27755e-37	TBX3	5.36186e-183	8.70224	0.182	0.001	1.63467e-178	ADGRE2	2.93643e-39	1.13429	0.108	0.05	8.08987e-35	TBXAS1	1.34087e-09	3.03088	0.117	0.03	2.55958e-05	NEDD4L	0	1.74911	0.534	0.219	0	GBP5	3.06037e-58	3.82224	0.106	0.006	7.01895e-54	RP3-522D1.1	9.40347e-115	6.5743	0.125	0	1.6694e-110	SIGIRR	9.85032e-11	1.01316	0.058	0.107	2.44061e-06	ZNF737	1.56909e-38	5.33024	0.168	0.004	5.26242e-34	DMBT1	7.33674e-159	7.90279	0.322	0.005	2.0234e-154	C9orf116	9.45661e-10	2.5997	0.121	0.069	3.18631e-05	LRMP	1.00046e-75	4.45168	0.148	0.035	2.06244e-71	FDCSP	0	5.64511	0.625	0.047	0		SHISA3	0	4.70956	0.133	0.014	0	RBP1	0	3.8471	0.576	0.119	0							TMEM74B	1.95627e-37	4.07913	0.206	0.012	5.96409e-33	CCL13	2.01795e-114	2.67831	0.11	0.015	3.85207e-110							PRKCB	1.56023e-59	2.65377	0.138	0.014	3.57839e-55	IGFBP5	1.89413e-08	0.986783	0.272	0.217	0.000469309	SLCO2B1	1.52163e-07	1.80289	0.106	0.043	0.00510324	HMGA2-AS1	2.17337e-46	3.39643	0.129	0.011	5.99395e-42	FDXR	2.25121e-12	1.04375	0.124	0.07	7.58523e-08	EBF1	7.81918e-12	2.64804	0.165	0.055	1.61192e-07	ITGBL1	0	3.62859	0.754	0.099	0		KLRG1	1.55747e-93	4.87413	0.402	0.038	1.60684e-89	EPHX1	4.18992e-122	4.37038	0.296	0.023	1.27738e-117	PDE4DIP	8.06631e-08	2.43231	0.11	0.027	0.00153978							PPP1R10	3.37953e-35	0.95257	0.479	0.213	7.75095e-31							RPAP3	1.23563e-06	1.12566	0.107	0.03	0.0414407							FTH1	8.35445e-39	1.11996	0.855	0.987	1.72227e-34								ZWINT	0	3.54156	0.113	0.025	0	TMT1B	0	5.90488	0.136	0.011	0	CD72	2.89834e-133	2.53284	0.15	0.025	7.98493e-129							MT-ND2	1.93416e-08	0.976912	0.433	0.347	0.000503559	FAM26F	9.68523e-25	3.82273	0.695	0.071	2.22131e-20	PIK3R1	6.74247e-07	1.12575	0.163	0.269	0.0167058	TSPAN15	4.5848e-13	2.11828	0.151	0.029	1.53765e-08	SPARC	5.9209e-134	2.70131	0.485	0.141	1.63292e-129	FAM26F	6.04437e-19	0.972714	0.494	0.404	2.03659e-14	GBP1	3.73399e-151	2.44186	0.684	0.298	7.69762e-147		TSSK3	1.19529e-43	10.8632	0.127	0	1.23318e-39	HLA-DQB1	4.58e-25	1.13688	0.123	0.077	1.16e-20	MCM10	5.64699e-24	3.88878	0.147	0.013	1.7216e-19							NR4A1	7.22111e-08	0.963438	0.19	0.11	0.00188002	COA1	6.70933e-08	1.32996	0.145	0.038	0.00153879							SPARCL1	5.65529e-40	3.39849	0.543	0.204	1.40121e-35	CEMIP2	2.33368e-163	1.25273	0.75	0.479	7.8267e-159	HEXIM1	8.80995e-125	1.34981	0.282	0.148	2.4297e-120	PRDM1	2.15498e-22	1.04361	0.286	0.106	7.26099e-18	TNFRSF9	2.39323e-118	1.62943	0.185	0.057	4.93364e-114
CHDH	0	7.11905	0.199	0.011	0	VSNL1	2.21892e-23	4.06169	0.125	0.004	5.61631e-19	LINC01093	8.34064e-103	8.56755	0.108	0	2.54281e-98	CCDC138	1.77875e-07	1.13229	0.114	0.092	0.00490044	RP11-12G12.7	6.2415e-17	2.99143	0.171	0.03	1.19144e-12	FAM3B	0	1.74751	0.121	0.035	0	ACAP1	5.00726e-103	3.81178	0.179	0.009	1.14841e-98	ADH6	1.91857e-176	6.40333	0.203	0.001	3.40605e-172	RHOT2	1.51507e-08	1.01024	0.096	0.156	0.000375389	PIP5K1B	1.47825e-22	5.28029	0.103	0.004	4.95776e-18	LINC02188	3.4791e-68	7.89793	0.147	0	9.59501e-64	ALCAM	6.54744e-20	2.56051	0.126	0.048	2.20609e-15	VSIG10L	1.05921e-83	4.45006	0.125	0.018	2.18356e-79	RPRM	2.83013e-133	5.57875	0.158	0.001	9.4917e-129		CDH5	0	4.70724	0.391	0.042	0	AGPAT4	6.53526e-56	3.78396	0.188	0.079	6.72412e-52							HIGD1B	3.08274e-80	4.03366	0.411	0.033	9.39834e-76	SERPINF1	5.04773e-80	2.6642	0.225	0.107	9.63562e-76							COL3A1	4.48714e-59	2.63756	0.259	0.092	1.02913e-54	FIBP	7.9292e-09	0.979471	0.067	0.12	0.000196462	RSPO3	2.86412e-17	1.79525	0.167	0.05	9.6057e-13	BCAT1	4.96273e-168	3.39218	0.424	0.072	1.36867e-163	RAMP1	3.34615e-14	1.04136	0.241	0.166	1.12745e-09	IFIT3	5.60646e-17	2.63922	0.333	0.151	1.15577e-12	SPARC	0	3.61492	0.999	0.763	0		CDCA3	2.33364e-36	4.7203	0.192	0.015	2.40762e-32	TMEM176A	1.56958e-114	4.36812	0.225	0.012	4.78517e-110	JUN	8.59722e-36	2.40602	0.729	0.37	1.64112e-31							MYLIP	4.84133e-31	0.939674	0.353	0.136	1.11036e-26							MSL1	3.69755e-14	1.11504	0.344	0.143	1.24009e-09							KIAA0100	8.07709e-08	1.11142	0.06	0.131	0.00166509								ADSS1	0	3.54151	0.125	0.025	0	NEURL3	0	5.89935	0.262	0.009	0	PLTP	3.04129e-139	2.51183	0.389	0.231	8.37874e-135							FOS	2.12273e-11	0.960994	0.537	0.442	5.52653e-07	CLEC4A	7.36103e-07	3.81332	0.226	0.01	0.0168825	PRR14	8.39798e-09	1.12277	0.048	0.104	0.000208077	ABI3	3.89842e-14	2.11128	0.172	0.035	1.30745e-09	AMIGO2	7.29433e-60	2.69445	0.253	0.072	2.0117e-55	PTGER2	7.61227e-15	0.95827	0.167	0.089	2.56488e-10	HERC5	2.9091e-50	2.43391	0.291	0.085	5.99711e-46		C1QL4	4.32384e-43	10.8519	0.125	0	4.46091e-39	ETS1	2.75e-126	1.13599	0.322	0.162	6.95e-122	APCS	4.79609e-22	3.85385	0.133	0.011	1.46218e-17							LUC7L3	7.0094e-07	0.948756	0.295	0.218	0.018249	TBC1D2B	9.63605e-08	1.31354	0.152	0.044	0.00221003							CSRP1	6.95195e-24	3.36264	0.423	0.179	1.72248e-19	STAT1	1.14972e-33	1.24827	0.155	0.061	3.85592e-29	KDM6B	5.49142e-166	1.33836	0.346	0.183	1.51448e-161	NAP1L4	1.04287e-17	1.03982	0.182	0.058	3.51383e-13	FAM118A	1.19199e-132	1.61633	0.275	0.11	2.4573e-128
PLA2G2F	4.08014e-252	7.09733	0.121	0.002	4.19806e-248	CENPN	8.34946e-17	3.94341	0.105	0.012	2.11333e-12	F2	0	8.55859	0.916	0.01	0	APOC2	7.50758e-43	1.12567	0.27	0.189	2.06834e-38	TIMP1	1.12888e-44	2.98507	0.58	0.231	2.15493e-40	SH3RF1	0	1.73705	0.168	0.047	0	ELMO1	1.22639e-62	3.79793	0.11	0.005	2.81271e-58	SPINK4	7.08533e-154	6.29072	0.171	0.001	1.25786e-149	LNPEP	1.43976e-06	1.00858	0.064	0.104	0.0356728	CHRD	4.10931e-22	5.25543	0.107	0.006	1.37818e-17	SULF1	1.46543e-54	7.87998	0.125	0.003	4.0415e-50	ADAMTS1	3.5973e-46	2.55778	0.414	0.263	1.21207e-41	SLCO4A1	8.94952e-245	4.40531	0.294	0.029	1.84494e-240	CD70	4.41399e-134	5.33363	0.158	0.001	1.48036e-129		SAMHD1	0	4.60104	0.499	0.16	0	TNK2	2.77475e-36	3.76802	0.125	0.051	2.85494e-32							FABP1	1.47675e-61	4.01428	0.321	0.02	4.50216e-57	CCL2	2.41867e-83	2.62853	0.128	0.035	4.61699e-79							NCF2	3.18489e-50	2.62612	0.115	0.011	7.30454e-46	CCDC124	8.13572e-11	0.960227	0.087	0.156	2.01579e-06	SNHG25	1.47101e-19	1.7793	0.164	0.044	4.93347e-15	LOXL2	2.56569e-201	3.38346	0.493	0.1	7.07591e-197	CDKN2A	8.8876e-16	1.03423	0.119	0.059	2.99459e-11	SFN	7.01351e-19	2.58705	0.225	0.069	1.44583e-14	KCNMA1	4.46605e-284	3.60048	0.158	0.011	1.49783e-279		MGAT3	4.6923e-36	4.71836	0.182	0.009	4.84104e-32	RARRES2	5.56042e-145	4.34049	0.284	0.015	1.69521e-140	THEMIS	2.50488e-09	2.39073	0.127	0.03	4.78156e-05							DUSP5	2.97539e-14	0.932863	0.179	0.072	6.82405e-10							BCL9L	1.55619e-19	1.10932	0.363	0.118	5.21916e-15							ATXN7	1.39389e-07	1.10167	0.119	0.223	0.00287351								XPO5	1.75699e-109	3.53479	0.143	0.106	1.80776e-105	B3GALT2	0	5.89798	0.11	0.003	0	MIR155HG	5.87729e-132	2.49492	0.205	0.063	1.61919e-127							GRN	2.64233e-07	0.951735	0.215	0.129	0.00687931	PLD4	4.02605e-09	3.80179	0.309	0.02	9.23374e-05	MED13	1.29029e-07	1.11947	0.052	0.106	0.00319696	SERPINA1	1.14241e-30	2.1112	0.474	0.16	3.83143e-26	ECM1	2.50164e-51	2.67359	0.194	0.043	6.89929e-47	TYMP	2.56817e-69	0.95406	0.767	0.625	8.65318e-65	CP	7.24323e-36	2.42812	0.172	0.035	1.49319e-31		CLDN20	5.51231e-40	10.8317	0.117	0	5.68705e-36	HSPA1B	1.99e-35	1.13347	0.23	0.162	5.03e-31	HIST1H1B	1.39629e-52	3.84782	0.326	0.031	4.25687e-48							RPL36	3.75569e-07	0.941543	0.34	0.263	0.00977793	UGP2	1.53336e-18	1.31289	0.4	0.142	3.51677e-14							SOX4	1.39698e-10	3.35018	0.169	0.038	3.4613e-06	RASGEF1B	1.71288e-25	1.24212	0.137	0.06	5.74465e-21	KLF10	6.23584e-51	1.33487	0.103	0.045	1.71978e-46	HNRNPD	3.11658e-21	1.03872	0.161	0.038	1.0501e-16	HERC5	4.96458e-79	1.60766	0.171	0.067	1.02345e-74
ELAVL3	0	7.06185	0.185	0.006	0	IFITM3	9.87408e-223	3.94298	0.8	0.209	2.49923e-218	MTTP	0	8.5242	0.664	0.002	0	HSPA6	8.17842e-33	1.12092	0.165	0.101	2.25315e-28	CEACAM6	3.13965e-44	2.96698	0.499	0.173	5.99328e-40	SORBS2	0	1.7308	0.203	0.068	0	LCP2	3.53817e-71	3.79487	0.12	0.004	8.1148e-67	C2orf88	2.94758e-233	6.28779	0.265	0.002	5.23284e-229	TMEM30A	1.49526e-15	1.00672	0.053	0.11	3.70481e-11	RBM20	9.08202e-32	5.20302	0.147	0.006	3.04593e-27	SULT1B1	3.6293e-116	7.86095	0.241	0.001	1.00093e-111	MUM1L1	4.05848e-20	2.54279	0.185	0.098	1.36746e-15	RAET1L	2.07962e-140	4.37389	0.17	0.013	4.28715e-136	C5orf46	0	5.33325	0.562	0.029	0		KRT80	0	4.55881	0.128	0.007	0	SLC1A1	1.83884e-132	3.74678	0.16	0.03	1.89199e-128							FMO5	6.13457e-18	4.00352	0.108	0.01	1.87025e-13	S100B	2.95537e-103	2.61931	0.16	0.044	5.64151e-99							GAPT	8.17862e-53	2.60281	0.126	0.014	1.87577e-48	MRPL51	2.31451e-10	0.950962	0.107	0.185	5.73466e-06	TRAF1	2.35212e-14	1.77187	0.138	0.041	7.88856e-10	RAB3B	1.84047e-73	3.32774	0.2	0.02	5.07584e-69	TCEAL2	2.32966e-07	1.02444	0.109	0.07	0.00784955	ITGA11	6.57638e-12	2.57994	0.301	0.15	1.35572e-07	RSAD2	0	3.53343	0.333	0.032	0		PMVK	2.76648e-54	4.69225	0.258	0.013	2.85417e-50	ANG	3.70015e-116	4.32609	0.263	0.018	1.12806e-111	RGS2	1.2868e-27	2.3521	0.685	0.396	2.45637e-23							NFKBID	1.0385e-13	0.924007	0.156	0.059	2.3818e-09							PLEKHM1	6.04511e-08	1.09818	0.155	0.053	0.00202741							UBA6	2.17978e-09	1.10058	0.077	0.168	4.49361e-05								BOK	0	3.44988	0.115	0.025	0	CENPM	0	5.88646	0.216	0.042	0	AQP9	5.29004e-90	2.48648	0.121	0.027	1.45741e-85							ASTN2	1.8038e-09	0.887114	0.306	0.193	4.69618e-05	LILRB4	1.9366e-13	3.79533	0.426	0.02	4.4416e-09	MAPK8IP3	2.14667e-07	1.1134	0.056	0.111	0.00531881	OAS2	4.2082e-10	2.10889	0.108	0.019	1.41135e-05	INHBA	1.47459e-86	2.6708	0.382	0.126	4.06678e-82	CLEC12A	1.48666e-10	0.946434	0.203	0.132	5.00915e-06	RMDN3	2.14955e-54	2.42003	0.338	0.122	4.4313e-50		FZD10	5.29468e-257	10.7965	0.56	0.001	5.46253e-253	CD24	2.61e-35	1.1323	0.121	0.066	6.61e-31	RAD51AP1	7.3038e-32	3.84594	0.197	0.018	2.22671e-27							EGR1	5.935e-09	0.918123	0.283	0.183	0.000154518	GTPBP8	5.78399e-07	1.30907	0.138	0.041	0.0132656							SPON2	4.14017e-08	3.32286	0.181	0.071	0.00102581	ITGAL	6.89188e-46	1.2392	0.199	0.076	2.3114e-41	CST3	6.47155e-66	1.32866	0.138	0.063	1.78479e-61	PPM1K	1.14703e-15	1.03574	0.132	0.035	3.86479e-11	UBASH3B	2.03036e-59	1.60594	0.105	0.035	4.18559e-55
SERPINA7	2.73578e-228	7.0599	0.111	0.002	2.81484e-224	TMEM97	5.63832e-21	3.93737	0.131	0.014	1.42711e-16	MT1G	0	8.45775	0.415	0.05	0	CTSZ	3.31453e-28	1.1191	0.254	0.199	9.13153e-24	OGFRL1	3.07071e-13	2.96064	0.133	0.023	5.86168e-09	RP11-304L19.5	0	1.72613	0.135	0.033	0	APOBEC3G	8.62894e-74	3.7817	0.129	0.006	1.97905e-69	NANOS3	1.82874e-145	6.28041	0.163	0.001	3.24655e-141	C6orf62	1.1955e-07	1.00165	0.064	0.107	0.00296208	GFRA3	7.9026e-22	5.19059	0.103	0.005	2.65037e-17	PPARG	2.70778e-119	7.80597	0.248	0.002	7.46778e-115	PSD3	1.20193e-21	2.46527	0.103	0.029	4.0498e-17	NDUFA4L2	0	4.36261	0.459	0.055	0	CALML5	0	5.31578	0.797	0.085	0		PON3	0	4.50139	0.234	0.01	0	SPHK1	2.32943e-135	3.72347	0.248	0.071	2.39675e-131							APOM	1.73205e-29	3.99631	0.172	0.013	5.2805e-25	NAPSA	3.84844e-118	2.61489	0.141	0.029	7.34629e-114							UCP2	2.27677e-82	2.6004	0.197	0.025	5.22176e-78	BANF1	2.51439e-07	0.950239	0.149	0.231	0.0062299	CCDC102B	3.45271e-10	1.75952	0.111	0.037	1.15797e-05	CHN1	2.26003e-137	3.32169	0.37	0.063	6.23292e-133	NACA2	1.3908e-12	1.02048	0.114	0.061	4.68616e-08	WARS1	9.46335e-13	2.54847	0.329	0.173	1.95087e-08	ARSI	0	3.5162	0.179	0.012	0		RAMP3	9.6591e-26	4.69157	0.134	0.006	9.9653e-22	C5	9.77143e-73	4.29395	0.154	0.009	2.97901e-68	MIR4435-2HG	7.75827e-20	2.33324	0.348	0.106	1.48098e-15							PTGDR	3.93359e-20	0.923976	0.214	0.075	9.0217e-16							PDE3B	3.12015e-12	1.09399	0.305	0.129	1.04644e-07							ATP2A3	3.53118e-10	1.09489	0.09	0.194	7.27953e-06								MYO1G	0	3.43206	0.187	0.04	0	CRB2	0	5.77875	0.111	0.004	0	DOCK5	2.3164e-229	2.45841	0.251	0.046	6.38167e-225							ZFP36	2.00925e-07	0.879409	0.264	0.17	0.00523109	SRM	6.04836e-07	3.77581	0.23	0.01	0.0138719	PPP1R21	5.09697e-07	1.1128	0.063	0.12	0.0126288	CYP27A1	1.8002e-16	2.10831	0.167	0.026	6.0375e-12	AL356124.1	3.18346e-29	2.66784	0.102	0.017	8.77966e-25	PSME2	7.35372e-21	0.943862	0.513	0.418	2.47776e-16	ETV7	2.03368e-25	2.40215	0.122	0.024	4.19243e-21		SH2D7	2.57244e-40	10.7929	0.118	0	2.65398e-36	HLA-DPB1	1e-81	1.12816	0.249	0.134	2.53e-77	ADH1B	6.79494e-43	3.8459	0.222	0.011	2.07157e-38							MSMB	7.6317e-38	0.868449	0.359	0.109	1.98691e-33	HLA-DPB1	2.55496e-18	1.3083	0.437	0.18	5.85981e-14							THBS1	1.44829e-06	3.32017	0.131	0.043	0.0358843	KDM5D	1.20993e-23	1.23404	0.102	0.038	4.05785e-19	TIMP1	4.53623e-103	1.31964	0.244	0.128	1.25105e-98	FAM65B	7.5493e-14	1.02215	0.15	0.05	2.54366e-09	STAT1	3.30992e-185	1.59789	0.407	0.186	6.82341e-181
JAKMIP1	0	7.00222	0.209	0.032	0	IGHG4	1.55157e-52	3.92146	0.306	0.041	3.92718e-48	CYP1A2	2.35768e-218	8.37583	0.211	0	7.18786e-214	HLA-DMB	2.93045e-25	1.11762	0.173	0.119	8.0734e-21	RGS1	5.06479e-53	2.95915	0.489	0.097	9.66817e-49	RPL36	0	1.72381	0.451	0.159	0	NOL3	2.22668e-176	3.75195	0.288	0.014	5.10689e-172	ALDOB	6.09649e-187	6.18764	0.214	0.001	1.08231e-182	COL6A2	3.53748e-100	0.999412	0.765	0.788	8.76481e-96	PTCH1	1.20372e-124	5.12448	0.608	0.072	4.03704e-120	TRIM54	2.06272e-218	7.77044	0.411	0.004	5.68876e-214	RASD1	7.57722e-33	2.45402	0.182	0.064	2.55307e-28	APOBEC3B	1.70848e-112	4.33358	0.142	0.013	3.52203e-108	CXCL10	0	5.29501	0.379	0.014	0		SDSL	0	4.49411	0.156	0.024	0	TPD52L1	4.39739e-98	3.69184	0.105	0.017	4.52447e-94							BHMT	1.27494e-21	3.9488	0.119	0.006	3.88691e-17	SEPP1	1.96507e-109	2.59075	0.108	0.015	3.75113e-105							NCF4	2.18686e-53	2.59746	0.123	0.012	5.01555e-49	ANAPC11	8.86222e-08	0.949359	0.144	0.227	0.00219579	GPM6B	9.3677e-29	1.75735	0.398	0.155	3.14174e-24	LEF1	1.60669e-168	3.31761	0.419	0.065	4.4311e-164	SEMA3B	5.54129e-20	1.0181	0.227	0.138	1.86708e-15	LAMA4	8.39157e-21	2.51492	0.406	0.201	1.72992e-16	CST2	1.48085e-161	3.48566	0.122	0.017	4.96649e-157		MKS1	2.16487e-16	4.64035	0.105	0.016	2.2335e-12	C1S	6.65071e-69	4.27144	0.154	0.01	2.0276e-64	ZNF267	5.02912e-07	2.27579	0.16	0.059	0.00960008							ECI2	1.16522e-14	0.919246	0.162	0.059	2.67242e-10							MUC20-OT1	7.93213e-07	1.08781	0.175	0.076	0.0266028							TLK1	3.48426e-08	1.093	0.145	0.27	0.000718281								PROCR	0	3.41661	0.183	0.047	0	LRRC27	0	5.76779	0.163	0.009	0	IFI44	7.31358e-289	2.43273	0.316	0.064	2.01489e-284							MT-ND1	2.06812e-07	0.861303	0.468	0.375	0.00538436	VSIG4	1.05823e-15	3.76312	0.505	0.051	2.42706e-11	UPF3A	4.50468e-09	1.10933	0.081	0.157	0.000111613	CYB561A3	1.45367e-23	2.10378	0.274	0.053	4.87531e-19	ANOS1	9.11671e-100	2.66748	0.312	0.055	2.5143e-95	FAM65B	3.69929e-10	0.941928	0.133	0.076	1.24644e-05	XAF1	3.26364e-112	2.36372	0.606	0.276	6.728e-108		HOXB2	3.15951e-38	10.7643	0.112	0	3.25966e-34	NAMPT	1.31e-86	1.12104	0.362	0.235	3.32e-82	GSTA1	1.38354e-33	3.83376	0.183	0.011	4.21799e-29							FOS	6.60379e-11	0.816032	0.469	0.366	1.7193e-06	EOMES	5.98071e-10	1.28208	0.174	0.041	1.37168e-05							MYH11	8.65834e-46	3.31673	0.605	0.261	2.14528e-41	SCML4	4.34041e-28	1.23285	0.113	0.04	1.45569e-23	IER5L	8.68652e-81	1.30633	0.187	0.092	2.39566e-76	ETS1	2.30359e-32	1.01896	0.385	0.136	7.76172e-28	GCNT1	5.19074e-74	1.55696	0.141	0.05	1.07007e-69
ADRA2C	5.59829e-274	6.98928	0.132	0.002	5.76008e-270	S100A4	4.43828e-66	3.91222	0.48	0.171	1.12337e-61	SAA1	0	8.37549	0.379	0.006	0	LINC01366	9.9853e-18	1.11658	0.1	0.063	2.75095e-13	MS4A6A	2.27048e-18	2.94472	0.217	0.053	4.33412e-14	FHIT	0	1.71818	0.127	0.037	0	VEGFA	8.12411e-256	3.7358	0.501	0.097	1.86326e-251	DSG3	2.65091e-168	6.11378	0.189	0.001	4.70616e-164	NID1	1.13509e-06	0.98334	0.092	0.143	0.028124	TBX1	9.27129e-125	5.09947	0.543	0.029	3.1094e-120	TRIM15	2.88374e-124	7.75669	0.257	0.002	7.95308e-120	NID1	2.20984e-28	2.44815	0.103	0.019	7.44585e-24	IFI44L	0	4.27164	0.548	0.061	0	TPX2	4.89673e-185	5.21135	0.224	0.005	1.64226e-180		RGL3	0	4.43907	0.137	0.009	0	ARHGEF1	1.15077e-83	3.68865	0.189	0.061	1.18403e-79							PON3	2.24619e-19	3.89162	0.108	0.006	6.84796e-15	TNFRSF4	1.80711e-65	2.56549	0.128	0.043	3.44959e-61							HAVCR2	5.37695e-88	2.59299	0.206	0.024	1.2332e-83	TMSB10	1.83927e-90	0.947397	0.881	0.795	4.55716e-86	COL6A5	1.60668e-25	1.72731	0.215	0.056	5.38848e-21	GREM1	3.49537e-217	3.23668	0.527	0.104	9.63988e-213	TSPAN5	2.7079e-10	1.01493	0.148	0.095	9.124e-06	COL10A1	4.30674e-07	2.49864	0.129	0.052	0.00887835	SULF1	0	3.44866	0.743	0.119	0		GPAM	5.7152e-18	4.63224	0.103	0.01	5.89637e-14	ITIH2	1.9071e-99	4.24231	0.21	0.013	5.81416e-95	RBPJ	8.15491e-19	2.23181	0.359	0.119	1.55669e-14							NARG2	1.96613e-09	0.873049	0.112	0.045	4.50932e-05							HIST1H4C	5.30043e-36	1.08647	0.722	0.358	1.77766e-31							CST3	4.15071e-07	1.0923	0.074	0.149	0.00855669								SRD5A1	0	3.40496	0.125	0.027	0	TP73	0	5.76061	0.139	0.007	0	IFIT2	3.59791e-235	2.42208	0.407	0.165	9.91224e-231							ANXA1	1.79921e-06	0.853936	0.246	0.161	0.0468425	LGALS9	4.04135e-15	3.75583	0.475	0.03	9.26885e-11	ZNF292	4.18576e-09	1.10283	0.069	0.139	0.000103711	SORT1	7.81297e-21	2.09232	0.221	0.037	2.62032e-16	KCNQ1OT1	2.56673e-59	2.64977	0.434	0.227	7.07877e-55	SLC16A10	8.62126e-11	0.940285	0.139	0.078	2.90485e-06	RGPD5	5.83454e-12	2.3576	0.142	0.07	1.20279e-07		BEST2	5.23096e-38	10.7562	0.111	0	5.39678e-34	GADD45A	4.01e-33	1.11965	0.166	0.105	1.02e-28	KIF14	4.138e-22	3.83219	0.147	0.016	1.26155e-17							RPL12	2.23933e-07	0.755274	0.414	0.335	0.00583009	LRIF1	2.04401e-14	1.27543	0.24	0.05	4.68795e-10							PTRF	6.39326e-08	3.30808	0.153	0.049	0.00158406	MTRNR2L8	3.41208e-89	1.23119	0.476	0.242	1.14434e-84	DYNLL1	1.13226e-295	1.29376	0.598	0.399	3.12267e-291	VAMP2	9.32661e-35	1.01721	0.412	0.142	3.14251e-30	HERC6	1.79306e-50	1.54858	0.106	0.04	3.6964e-46
TMT1B	0	6.98004	0.193	0.022	0	CAVIN3	1.72098e-39	3.85656	0.231	0.025	4.35598e-35	PLA2G12B	1.28745e-222	8.37021	0.215	0	3.92504e-218	ALOX5AP	2.19194e-98	1.11066	0.463	0.358	6.03879e-94	LGALS4	1.86999e-11	2.93258	0.155	0.044	3.56963e-07	PTPRN2	0	1.67057	0.136	0.043	0	CXCR4	0	3.73522	0.632	0.084	0	CLDN7	0	6.1051	0.898	0.04	0	TCEAL1	1.71493e-09	0.980643	0.089	0.149	4.24908e-05	DLX1	1.01925e-43	5.06081	0.204	0.009	3.41836e-39	AL121761.1	1.14245e-128	7.71735	0.274	0.007	3.15077e-124	FEZ1	7.94901e-10	2.43321	0.111	0.062	2.67834e-05	KCNMB3	4.25133e-249	4.25945	0.271	0.016	8.76412e-245	SLC2A6	2.70474e-129	5.19148	0.166	0.005	9.07115e-125		TMEM150A	0	4.41372	0.469	0.189	0	PLEKHA7	1.46826e-197	3.67835	0.184	0.026	1.51069e-193							AHSG	1.06301e-52	3.88337	0.267	0.01	3.24081e-48	CD27	7.76576e-160	2.52342	0.241	0.07	1.48241e-155							C3	7.64801e-69	2.58873	0.167	0.02	1.75407e-64	NDUFA8	4.75131e-08	0.945452	0.061	0.108	0.00117723	PDGFD	5.64432e-29	1.71619	0.345	0.127	1.89299e-24	COL12A1	0	3.13523	0.839	0.583	0	PROCR	4.03764e-18	1.00329	0.346	0.26	1.36044e-13	MICAL2	2.09803e-19	2.49376	0.289	0.106	4.32508e-15	SORCS2	0	3.4391	0.202	0.016	0		GPR141	6.23456e-48	4.6303	0.221	0.004	6.4322e-44	AZGP1	5.97135e-116	4.17827	0.231	0.013	1.82049e-111	HSPD1	2.96617e-30	2.22999	0.674	0.326	5.66213e-26							NFKBIA	3.57678e-27	0.872437	0.644	0.423	8.20333e-23							MT-ATP8	3.77708e-15	1.08614	0.296	0.099	1.26676e-10							SPG11	4.16481e-07	1.08953	0.075	0.15	0.00858575								GJA1	0	3.39986	0.163	0.036	0	DYNLT5	0	5.71546	0.157	0.009	0	G0S2	1.01621e-194	2.42125	0.237	0.054	2.79966e-190							PPP3CA	1.35329e-06	0.826005	0.246	0.158	0.0352329	CSGALNACT2	1.05801e-07	3.74325	0.279	0.03	0.00242654	TIMP2	3.07853e-07	1.10255	0.174	0.288	0.00762768	MYOF	8.08213e-23	2.0921	0.254	0.046	2.71058e-18	CHPF	2.21564e-29	2.64733	0.121	0.028	6.11051e-25	TNFSF13B	1.28555e-35	0.939245	0.535	0.386	4.33152e-31	SLC2A1	5.43799e-26	2.32212	0.22	0.09	1.12104e-21		LHX8	3.35486e-41	10.7401	0.12	0	3.46121e-37	PIM3	3.97e-33	1.11708	0.134	0.078	1.01e-28	KNSTRN	4.36414e-27	3.7524	0.158	0.012	1.33049e-22													BATF	8.55474e-12	1.27329	0.3	0.118	1.96203e-07							ESR1	1.27039e-06	3.27885	0.101	0.022	0.0314764	KLF3	1.23473e-42	1.22419	0.176	0.063	4.14104e-38	KCNQ1OT1	7.25778e-35	1.29062	0.145	0.09	2.00162e-30	CDC42SE1	3.17159e-14	1.01682	0.167	0.059	1.06863e-09	APOL1	1.17102e-62	1.54215	0.121	0.043	2.41405e-58
LHFPL7	0	6.97311	0.167	0.002	0	CDKN2A	4.74775e-44	3.84833	0.24	0.017	1.2017e-39	PLG	0	8.33538	0.706	0.002	0	HLA-DPA1	7.16448e-81	1.10735	0.534	0.469	1.97381e-76	FCGR2A	1.56002e-26	2.92466	0.301	0.072	2.97792e-22	MT-ND1	0	1.65969	0.537	0.301	0	PDE4B	1.68074e-106	3.71323	0.189	0.011	3.85478e-102	OTOP3	6.9249e-104	5.94078	0.118	0.001	1.22938e-99	KRTCAP2	2.06635e-19	0.968626	0.108	0.209	5.11979e-15	BNC2	1.16977e-191	4.95122	0.859	0.141	3.92317e-187	POSTN	6.06176e-46	7.69856	0.103	0.001	1.67177e-41	HS3ST1	1.37836e-41	2.40792	0.253	0.105	4.64423e-37	SNCG	0	4.24525	0.448	0.051	0	AC019171.1	3.36096e-157	5.11031	0.19	0.003	1.1272e-152		PRKG2	0	4.40206	0.214	0.019	0	KLF8	2.17897e-195	3.662	0.168	0.021	2.24194e-191							F5	2.49474e-24	3.87041	0.137	0.009	7.60571e-20	IL2RA	3.43281e-100	2.47188	0.115	0.021	6.5529e-96							CCL3	1.63889e-62	2.56483	0.195	0.042	3.75879e-58	TXNDC17	3.50505e-10	0.933364	0.07	0.128	8.68446e-06	MMP11	6.24171e-22	1.70219	0.233	0.075	2.09335e-17	NOX4	8.42856e-194	3.12191	0.485	0.099	2.32451e-189	VIT	2.02322e-13	0.996127	0.119	0.064	6.81704e-09	IFI6	1.06003e-24	2.4613	0.578	0.379	2.18525e-20	UNC5B	0	3.36543	0.476	0.043	0		SVIP	1.12464e-20	4.61806	0.108	0.005	1.16029e-16	CDO1	5.24824e-60	4.12856	0.109	0.005	1.60003e-55	HSP90AA1	1.23427e-50	2.21473	0.956	0.868	2.35609e-46							SNHG12	8.24556e-20	0.868248	0.28	0.12	1.89112e-15							PIK3R1	8.28657e-51	1.08613	0.919	0.596	2.77915e-46							NMT2	1.53608e-08	1.08675	0.058	0.131	0.000316662								TECPR2	0	3.39604	0.255	0.059	0	IFT27	0	5.71463	0.271	0.062	0	CADM1	1.06468e-123	2.42053	0.14	0.023	2.9332e-119							JUN	5.20287e-07	0.761353	0.352	0.258	0.0135457	PLIN2	4.6458e-25	3.70063	0.746	0.152	1.06551e-20	NUMA1	2.79107e-07	1.08429	0.118	0.202	0.00691543	LSP1	1.95132e-25	2.08395	0.387	0.12	6.54435e-21	AGR2	2.18576e-36	2.64624	0.113	0.014	6.0281e-32	MEGF9	9.29836e-09	0.927163	0.179	0.119	0.000313299	ALDH1A1	9.44829e-72	2.32063	0.388	0.123	1.94777e-67		PRRT1	3.73613e-36	10.7342	0.106	0	3.85456e-32	MLLT6	5.09e-52	1.11491	0.149	0.075	1.29e-47	KIF15	4.32389e-36	3.71659	0.219	0.019	1.31822e-31													ANKRD37	1.70534e-22	1.27112	0.416	0.121	3.91121e-18							DST	3.95103e-17	3.14262	0.314	0.111	9.78947e-13	ATM	1.23101e-76	1.22261	0.342	0.144	4.12855e-72	PHACTR2	8.75608e-94	1.29054	0.223	0.115	2.41484e-89	LBH	1.88135e-15	1.0164	0.147	0.044	6.33902e-11	ACP5	1.80602e-120	1.50664	0.242	0.092	3.72311e-116
CAMKV	0	6.97164	0.153	0.004	0	WFS1	3.01647e-18	3.84267	0.113	0.012	7.63499e-14	GYS2	4.19039e-248	8.28751	0.236	0.001	1.27752e-243	C1orf162	3.83944e-25	1.09485	0.208	0.155	1.05777e-20	TFF3	1.69161e-28	2.92107	0.379	0.124	3.22911e-24	PDLIM5	0	1.63527	0.398	0.156	0	BCL11B	2.4168e-71	3.70111	0.128	0.007	5.54293e-67	HAAO	3.16279e-247	5.8568	0.267	0	5.61489e-243	SLC8A1	3.69157e-08	0.964546	0.075	0.124	0.000914661	COL14A1	7.93375e-116	4.93245	0.533	0.038	2.66082e-111	ZNF365	1.27899e-59	7.66303	0.13	0	3.52733e-55	MLLT11	9.98489e-25	2.40633	0.215	0.109	3.36431e-20	CLDN1	0	4.24187	0.726	0.189	0	S100A8	4.05929e-102	5.03416	0.245	0.058	1.3614e-97		TMEM234	0	4.32008	0.444	0.088	0	FAM124A	5.18351e-135	3.58551	0.117	0.014	5.33331e-131							AMBP	2.74567e-124	3.85026	0.595	0.061	8.37071e-120	MMP14	1.34893e-48	2.45793	0.182	0.099	2.57497e-44							IL10RA	1.05843e-92	2.55626	0.22	0.027	2.4275e-88	MEA1	3.41322e-09	0.92416	0.091	0.156	8.45694e-05	COL6A3	3.83887e-47	1.6934	0.87	0.692	1.28748e-42	RASGRF2	1.45581e-129	3.11529	0.349	0.055	4.01497e-125	ZNF331	4.82842e-16	0.992882	0.242	0.162	1.62689e-11	CLDN4	8.88635e-13	2.45794	0.185	0.065	1.83192e-08	SULF2	0	3.3567	0.822	0.147	0		NIT2	1.12258e-24	4.58687	0.237	0.088	1.15817e-20	LEAP2	2.86559e-55	4.03827	0.112	0.006	8.73631e-51	PAG1	1.15191e-08	2.1843	0.149	0.042	0.000219888							TUBA1A	3.6769e-24	0.866805	0.376	0.177	8.43298e-20							CDK17	2.20575e-15	1.08101	0.389	0.176	7.39763e-11							OGFRL1	7.4469e-08	1.08645	0.07	0.146	0.00153518								CLEC7A	0	3.38719	0.524	0.233	0	CCDC96	0	5.64491	0.112	0.004	0	HERC6	1.98215e-88	2.41633	0.109	0.02	5.46083e-84													ERICH1	9.14863e-11	3.69063	0.373	0.03	2.09824e-06	KLC1	1.10897e-10	1.08216	0.071	0.15	2.74769e-06	ZDHHC12	1.10471e-18	2.08141	0.185	0.026	3.70498e-14	ADAMTSL4	1.70828e-172	2.59272	0.516	0.129	4.71127e-168	SERPINA1	2.01435e-45	0.924671	0.636	0.46	6.78717e-41	ABCG1	2.02249e-90	2.30253	0.5	0.192	4.16936e-86		ASPDH	1.11348e-37	10.727	0.11	0	1.14878e-33	NR4A2	1.93e-43	1.1115	0.225	0.146	4.9e-39	ITIH2	1.23296e-22	3.71443	0.133	0.01	3.75894e-18													KCNA3	6.59736e-07	1.26841	0.133	0.038	0.015131							IGFBP7	5.39537e-12	2.98509	0.243	0.087	1.33681e-07	G0S2	3.72553e-21	1.21764	0.114	0.049	1.24947e-16	AC016831.7	3.09464e-75	1.2859	0.165	0.079	8.53472e-71	GTF3A	7.35765e-26	1.01532	0.284	0.094	2.47909e-21	PELI1	1.14453e-56	1.48691	0.137	0.057	2.35945e-52
CLDN19	0	6.96739	0.192	0.007	0	RAMP1	1.79427e-41	3.82402	0.217	0.009	4.54149e-37	CYP17A1	1.81963e-135	8.26468	0.14	0.001	5.5475e-131	BST2	1.26159e-38	1.08263	0.407	0.373	3.47569e-34	FAM26F	8.05828e-11	2.89283	0.128	0.03	1.53824e-06	TNFSF10	0	1.61391	0.171	0.054	0	HILPDA	1.35306e-157	3.6677	0.27	0.017	3.10325e-153	FBXO2	1.30941e-211	5.66573	0.269	0.005	2.3246e-207	TCIRG1	3.85022e-07	0.945664	0.121	0.186	0.00953968	SULT1E1	4.04585e-62	4.89273	0.36	0.046	1.3569e-57	FAM83E	2.85637e-82	7.66206	0.178	0.001	7.8776e-78	NME5	1.00032e-13	2.39788	0.113	0.052	3.37049e-09	MROH2A	4.14657e-92	4.22796	0.104	0.004	8.54815e-88	EPHX3	7.92679e-128	5.02747	0.189	0.015	2.65849e-123		PLEKHA7	0	4.28343	0.339	0.036	0	ADRA1B	2.77084e-75	3.5749	0.138	0.038	2.85091e-71							CYGB	4.89177e-20	3.81718	0.121	0.011	1.49135e-15	IL4I1	2.21363e-65	2.41026	0.136	0.049	4.22561e-61							SPN	2.30149e-46	2.55565	0.116	0.015	5.27846e-42	SLIRP	6.82372e-11	0.909702	0.094	0.167	1.69071e-06	RHOJ	4.4141e-22	1.68893	0.281	0.107	1.4804e-17	MATN3	1.22432e-244	3.1122	0.578	0.122	3.37656e-240	SVIL	5.27071e-33	0.989298	0.222	0.107	1.77591e-28	MAFB	9.89037e-14	2.43586	0.41	0.252	2.0389e-09	PDGFC	0	3.35105	0.244	0.02	0		NUDCD3	2.86822e-97	4.58072	0.465	0.117	2.95914e-93	SULT2A1	2.65914e-65	4.03682	0.121	0.006	8.10691e-61	PTMS	1.06057e-11	2.18043	0.243	0.084	2.02452e-07							TTC39C	3.30689e-09	0.864935	0.109	0.044	7.58436e-05							TRAPPC10	1.06293e-14	1.07986	0.336	0.132	3.56485e-10							ITGAE	6.97e-08	1.08592	0.137	0.258	0.00143687								PTPRR	0	3.37232	0.118	0.042	0	CASKIN1	0	5.64378	0.121	0.006	0	S100B	4.38347e-111	2.41446	0.152	0.036	1.20764e-106													LINC01094	8.67745e-07	3.63055	0.226	0.01	0.0199017	ACTN4	2.32605e-10	1.08043	0.191	0.334	5.76326e-06	MIR34AHG	1.59447e-12	2.07779	0.144	0.028	5.34752e-08	LUM	1.15346e-45	2.55734	0.281	0.108	3.18113e-41	FES	9.11334e-18	0.914489	0.226	0.127	3.07065e-13	FBP1	2.42417e-113	2.29216	0.681	0.379	4.99743e-109		PDX1	2.6041e-42	10.7227	0.123	0	2.68665e-38	DNAJB1	5.19e-77	1.10934	0.505	0.405	1.31e-72	MKI67	1.19643e-80	3.70222	0.502	0.053	3.64757e-76													MB21D1	8.45611e-11	1.26112	0.202	0.053	1.93941e-06							SVIL	3.86803e-07	2.97928	0.192	0.09	0.00958382	EPB41	3.20614e-60	1.21685	0.267	0.105	1.07528e-55	JMY	5.45586e-111	1.27769	0.265	0.14	1.50467e-106	IK	8.98356e-18	1.0146	0.176	0.054	3.02692e-13	KRT19	3.8752e-82	1.47633	0.169	0.063	7.98872e-78
SIN3B	0	6.93074	0.558	0.066	0	MIA	1.22033e-19	3.7678	0.116	0.009	3.08877e-15	CP	0	8.25474	0.837	0.014	0	HLA-DPB1	1.31819e-63	1.08089	0.492	0.44	3.63162e-59	C1QC	3.22623e-07	2.88001	0.271	0.17	0.00615855	GABRG3	1.21047e-288	1.60876	0.117	0.037	3.15145e-284	CD3G	3.02031e-80	3.65491	0.142	0.007	6.92708e-76	TNNC1	3.20978e-87	5.66167	0.102	0.001	5.69832e-83	LMF2	6.72604e-17	0.944439	0.059	0.123	1.66651e-12	TFAP2B	3.5488e-154	4.88916	0.684	0.061	1.1902e-149	TFF3	1.83192e-204	7.65754	0.435	0.04	5.05224e-200	ASRGL1	1.4988e-29	2.36383	0.214	0.095	5.05005e-25	CEACAM6	0	4.20764	0.672	0.13	0	TNFSF15	2.93917e-176	5.02387	0.25	0.018	9.85739e-172		BOK	0	4.28121	0.467	0.133	0	LRIG3	1.64634e-41	3.57084	0.12	0.044	1.69392e-37							GPAT2	1.57538e-30	3.799	0.177	0.013	4.80286e-26	MDK	5.69272e-12	2.40275	0.123	0.09	1.08668e-07							IGFBP3	5.85261e-60	2.53759	0.248	0.081	1.3423e-55	POLR2G	8.42963e-12	0.894334	0.099	0.178	2.08861e-07	ITGA1	1.507e-33	1.68472	0.35	0.114	5.05417e-29	ADAM12	4.47086e-160	3.11162	0.444	0.101	1.23302e-155	FILIP1L	3.0632e-39	0.988631	0.355	0.209	1.03211e-34	TNFRSF19	3.38213e-12	2.42644	0.141	0.041	6.97226e-08	GLIS3	0	3.34718	0.231	0.016	0		GRIK3	5.52048e-32	4.55609	0.159	0.005	5.69548e-28	F5	2.87584e-69	3.99999	0.136	0.007	8.76757e-65	HSPE1	6.56452e-44	2.17913	0.84	0.472	1.2531e-39							IL32	3.71336e-25	0.863551	0.408	0.208	8.51659e-21							PRR5L	6.12354e-08	1.07619	0.175	0.067	0.00205371							MARK3	8.0893e-10	1.0841	0.104	0.217	1.66761e-05								AMOTL1	0	3.36923	0.128	0.043	0	TCEAL9	0	5.63541	0.483	0.03	0	CLECL1	5.47668e-164	2.3921	0.195	0.039	1.50883e-159													TLR2	9.43783e-19	3.61539	0.563	0.04	2.16457e-14	GTF2I	1.26021e-06	1.08039	0.134	0.221	0.0312242	IL21R	5.02899e-14	2.04935	0.172	0.037	1.68662e-09	PRUNE2	9.3145e-27	2.54428	0.1	0.02	2.56885e-22	KYNU	2.72901e-16	0.911403	0.288	0.186	9.19513e-12	OAS3	1.30529e-69	2.26696	0.365	0.108	2.69085e-65		CPN2	1.15119e-38	10.7146	0.113	0	1.18769e-34	MAST4	1.12e-42	1.10416	0.122	0.06	2.83e-38	CDC20	3.9466e-36	3.69678	0.222	0.02	1.2032e-31													ARHGAP4	2.07376e-08	1.24774	0.169	0.05	0.000475618							XIST	5.19156e-19	2.97212	0.401	0.196	1.28631e-14	ANK3	8.72349e-35	1.20806	0.133	0.044	2.92568e-30	TNFRSF25	4.99838e-49	1.26879	0.166	0.098	1.3785e-44	SUCLG2	7.0183e-14	1.01313	0.102	0.024	2.36475e-09	KLRK1	2.94467e-66	1.46398	0.107	0.033	6.07044e-62
CCDC89	2.03966e-218	6.92916	0.107	0.002	2.0986e-214	KCNN4	1.16377e-37	3.70164	0.206	0.013	2.94562e-33	GLYAT	0	8.25123	0.519	0.002	0	CST3	5.62564e-41	1.07305	0.347	0.276	1.54986e-36	MMP7	1.15325e-09	2.85524	0.283	0.161	2.20144e-05	ERRFI1	0	1.58988	0.183	0.061	0	DUSP2	9.76157e-225	3.63289	0.416	0.056	2.23882e-220	ONECUT2	7.84141e-164	5.6021	0.196	0.002	1.39209e-159	EIF3B	1.33378e-06	0.944391	0.095	0.146	0.033047	AC113383.1	2.85587e-22	4.8794	0.114	0.008	9.578e-18	ZFPM2-AS1	3.08922e-51	7.57489	0.112	0	8.51975e-47	WFS1	8.05615e-17	2.35317	0.105	0.04	2.71444e-12	ADH1C	0	4.2008	0.439	0.055	0	HRK	1.32853e-126	4.91283	0.164	0.006	4.45562e-122		PRAP1	0	4.238	0.129	0.018	0	TSPAN5	1.0486e-285	3.56335	0.305	0.054	1.07891e-281							LAMB1	1.35748e-40	3.78421	0.224	0.015	4.13856e-36	CLEC11A	2.33067e-77	2.40265	0.148	0.051	4.44902e-73							ITGB2	2.80061e-125	2.52626	0.303	0.045	6.42321e-121	RNF181	1.4197e-12	0.892901	0.099	0.181	3.51759e-08	RHOBTB2	1.11975e-09	1.68454	0.109	0.037	3.75541e-05	MIAT	4.52501e-74	3.10239	0.214	0.028	1.24795e-69	FAM120AOS	1.11181e-06	0.985416	0.112	0.075	0.0374613	LEPR	1.57474e-09	2.41038	0.285	0.159	3.24632e-05	C3orf80	0	3.33109	0.18	0.015	0		TMEM141	1.20167e-26	4.55449	0.143	0.01	1.23976e-22	APOE	2.64267e-191	3.96641	0.601	0.073	8.05672e-187	SLC7A5	2.41196e-06	2.11822	0.122	0.039	0.0460419							RRAD	1.03508e-06	0.852573	0.101	0.049	0.0237395							ZBTB1	4.1062e-18	1.0618	0.51	0.261	1.37714e-13							PICALM	4.74095e-11	1.08183	0.105	0.224	9.77348e-07								HPGD	0	3.3159	0.167	0.091	0	NDN	0	5.61163	0.208	0.035	0	HLA-DRB5	0	2.32336	0.922	0.569	0													TGFBI	2.72704e-17	3.58007	0.546	0.04	6.25448e-13	SYMPK	1.55213e-07	1.07356	0.08	0.147	0.0038457	CALHM6	1.20833e-19	2.03445	0.249	0.056	4.0525e-15	ADAM8	1.53624e-136	2.52687	0.524	0.185	4.23679e-132	TAP1	2.77393e-25	0.911039	0.256	0.135	9.34648e-21	EPHX1	1.51223e-35	2.26604	0.256	0.095	3.11745e-31		KCNS2	4.27612e-40	10.7035	0.117	0	4.41168e-36	RGCC	3.94e-44	1.09484	0.196	0.123	9.98e-40	ALB	3.84104e-120	3.69465	0.925	0.214	1.17102e-115													ANKRD32	1.76017e-07	1.24736	0.17	0.059	0.00403694							LIMS2	6.75678e-07	2.92045	0.149	0.054	0.0167413	SLC16A7	1.89369e-20	1.20572	0.109	0.047	6.35107e-16	HSPA8	0	1.26653	0.818	0.725	0	SAMHD1	3.74667e-17	1.01064	0.15	0.041	1.2624e-12	IFI44	8.6423e-94	1.4595	0.254	0.118	1.78161e-89
TACR2	0	6.92044	0.166	0.005	0	IPO5	2.65795e-35	3.69327	0.208	0.021	6.72754e-31	CFHR1	0	8.24709	0.905	0.011	0	PLIN2	5.01105e-17	1.06557	0.263	0.232	1.38054e-12	LGSN	1.51295e-09	2.84895	0.1	0.02	2.88806e-05	MT-CO3	0	1.58835	0.781	0.531	0	LCP1	1.70938e-151	3.63246	0.259	0.015	3.92046e-147	GPA33	0	5.59717	0.655	0.006	0	CENPT	4.50615e-12	0.937963	0.073	0.134	1.11649e-07	ADAP1	7.98468e-25	4.80188	0.122	0.007	2.6779e-20	SLC9A2	4.34429e-51	7.56531	0.112	0	1.19811e-46	CRY2	3.72332e-12	2.35058	0.108	0.052	1.25454e-07	PPP1R1B	1.19205e-93	4.17073	0.107	0.005	2.4574e-89	FAM131C	1.23931e-95	4.89783	0.125	0.004	4.15639e-91		MOV10L1	0	4.23619	0.122	0.01	0	SIPA1L3	5.48067e-231	3.55802	0.236	0.038	5.63906e-227							CYP2E1	2.90907e-35	3.77881	0.21	0.02	8.86887e-31	PRKCDBP	1.4926e-25	2.38582	0.133	0.081	2.84923e-21							RGS10	4.10406e-130	2.50801	0.325	0.056	9.41266e-126	SLC25A39	7.84902e-14	0.889888	0.075	0.148	1.94475e-09	SPICE1	8.95648e-11	1.68075	0.122	0.042	3.00382e-06	DIO2	2.79336e-197	3.0936	0.555	0.168	7.70382e-193	ARHGAP18	1.03414e-10	0.974201	0.177	0.119	3.48444e-06	FXYD6	1.61726e-14	2.40485	0.233	0.088	3.33398e-10	MYLK	0	3.32526	0.44	0.038	0		CAMK2N1	3.11986e-42	4.51406	0.211	0.011	3.21876e-38	SLC2A2	7.23656e-64	3.94586	0.136	0.008	2.20621e-59	NAMPT	4.86224e-10	2.10005	0.243	0.093	9.28153e-06							RLF	6.70155e-19	0.845414	0.294	0.134	1.537e-14							NFATC2	5.95129e-11	1.05638	0.348	0.176	1.99594e-06							UBE2Z	1.78335e-09	1.08032	0.084	0.18	3.67637e-05								BEX3	0	3.28692	0.111	0.023	0	INCA1	0	5.60476	0.14	0.012	0	S100A8	0	2.31601	0.42	0.025	0													IGSF6	1.73696e-16	3.56657	0.525	0.04	3.98372e-12	CNOT6L	4.75001e-08	1.06497	0.057	0.116	0.00117691	POLR3D	1.09513e-10	2.0288	0.105	0.016	3.67283e-06	COL6A2	1.19671e-49	2.49746	0.212	0.055	3.30042e-45	SRGAP1	4.36217e-22	0.901377	0.228	0.116	1.46979e-17	DDX60	5.2884e-60	2.2601	0.319	0.087	1.0902e-55		JSRP1	4.1874e-39	10.6737	0.114	0	4.32014e-35	TNFRSF1B	1.98e-58	1.09405	0.188	0.099	5.01e-54	KIF4A	2.18242e-23	3.68666	0.147	0.014	6.65354e-19													CSK	1.24326e-07	1.24647	0.171	0.059	0.00285142							IFITM3	9.881e-10	2.89967	0.222	0.09	2.44822e-05	ZC3H6	5.42899e-22	1.19691	0.103	0.041	1.82077e-17	GADD45A	1.83039e-106	1.25629	0.278	0.155	5.04803e-102	SH2D1A	9.29987e-12	1.00224	0.16	0.064	3.1335e-07	IFIT5	3.48619e-62	1.45949	0.123	0.044	7.18678e-58
KCNT1	0	6.90668	0.19	0.008	0	TMPRSS3	1.62836e-17	3.67265	0.103	0.008	4.12154e-13	PKLR	1.20262e-281	8.21376	0.262	0.001	3.66642e-277	PLSCR1	1.18929e-18	1.06104	0.261	0.226	3.2765e-14	ERAP2	1.40929e-12	2.84096	0.12	0.018	2.6902e-08	MON1B	1.12806e-247	1.58644	0.103	0.033	2.93691e-243	HMOX1	2.06878e-115	3.62632	0.194	0.008	4.74475e-111	HEPH	4.17045e-270	5.57891	0.296	0.001	7.4038e-266	PTBP2	4.47583e-08	0.928901	0.087	0.141	0.00110898	UCP2	3.8334e-89	4.73757	0.451	0.042	1.28564e-84	VCAN	2.42836e-141	7.55188	0.295	0.006	6.69718e-137	DIRAS3	4.6894e-28	2.34608	0.167	0.061	1.58004e-23	NCCRP1	3.24911e-259	4.10588	0.353	0.059	6.69803e-255	MARCO	2.87565e-147	4.83915	0.203	0.012	9.64437e-143		SLC25A29	0	4.20832	0.394	0.072	0	SLC27A4	5.00179e-84	3.55065	0.132	0.031	5.14634e-80							CYP2A6	2.41654e-21	3.75933	0.12	0.007	7.36732e-17	TCF4	6.40296e-120	2.33714	0.176	0.047	1.22226e-115							NCF1	8.2532e-57	2.49985	0.14	0.017	1.89287e-52	SLC25A11	1.78687e-09	0.889355	0.055	0.104	4.42734e-05	FADS1	9.29916e-13	1.6698	0.151	0.052	3.11875e-08	COMP	8.97487e-184	3.08355	0.542	0.161	2.47518e-179	SDC4	1.00552e-08	0.973453	0.135	0.088	0.000338799	IFI27	9.25129e-26	2.38454	0.582	0.367	1.90715e-21	NTM	0	3.28866	0.372	0.035	0		NUDT1	1.25593e-30	4.47724	0.155	0.006	1.29574e-26	TMEM176B	1.00355e-91	3.85996	0.246	0.022	3.05953e-87	SAMSN1	4.09808e-19	2.09681	0.492	0.221	7.82282e-15							ING1	2.36883e-09	0.841688	0.102	0.038	5.43291e-05							RALGAPA1	5.76778e-21	1.04934	0.6	0.319	1.9344e-16							CTSS	1.04866e-08	1.07709	0.229	0.431	0.000216181								TYSND1	0	3.28302	0.11	0.033	0	ZSWIM2	0	5.5654	0.103	0.003	0	CENPU	1.16911e-99	2.30865	0.118	0.021	3.22091e-95													ISG20	3.17951e-08	3.56184	0.313	0.04	0.000729221	RBM26	7.40833e-07	1.06485	0.056	0.109	0.0183556	BNC2	3.99566e-12	2.02824	0.128	0.022	1.34006e-07	SLC6A8	3.66376e-30	2.44621	0.137	0.037	1.01043e-25	BASP1	7.28085e-22	0.900451	0.351	0.225	2.45321e-17	ISG15	1.34084e-91	2.25849	0.641	0.367	2.76414e-87		CKM	1.99973e-43	10.659	0.126	0	2.06313e-39	RBPJ	3.96e-62	1.09386	0.333	0.23	1e-57	RMI2	6.13004e-24	3.67283	0.147	0.013	1.86887e-19													PSMB9	1.8357e-20	1.2397	0.472	0.189	4.21018e-16							LPP	7.20757e-12	2.85369	0.333	0.19	1.78582e-07	AL354733.3	3.09308e-42	1.18191	0.177	0.065	1.03736e-37	ABHD5	1.886e-57	1.25178	0.153	0.08	5.2014e-53	HIST1H4C	4.52441e-15	1.00036	0.13	0.036	1.52446e-10	CSF1	9.61119e-101	1.4513	0.256	0.113	1.98135e-96
SHANK2	0	6.89214	0.281	0.018	0	DMKN	3.61926e-29	3.6598	0.172	0.016	9.1607e-25	ITIH3	0	8.17487	0.838	0.006	0	CD74	3.06781e-149	1.04999	0.887	0.82	8.45183e-145	IGHG2	3.56873e-15	2.81111	0.121	0.01	6.81234e-11	REPS2	0	1.57853	0.125	0.035	0	PGF	2.66559e-71	3.61314	0.133	0.009	6.11353e-67	EPHB2	8.80341e-164	5.39891	0.189	0.001	1.56287e-159	NAA10	2.43097e-15	0.926604	0.068	0.133	6.02321e-11	AL024507.2	1.02791e-19	4.73521	0.103	0.008	3.44741e-15	ADGRF4	2.57584e-53	7.51034	0.117	0	7.10391e-49	CSDC2	2.37697e-19	2.31984	0.126	0.049	8.00895e-15	YBX2	7.50321e-101	4.0752	0.115	0.005	1.54679e-96	GJB2	5.84519e-72	4.83273	0.122	0.013	1.96036e-67		AMOTL1	0	4.13361	0.359	0.122	0	LIG1	4.74554e-25	3.54231	0.148	0.08	4.88269e-21							OLFML2B	1.82398e-50	3.75814	0.291	0.029	5.56076e-46	PTRF	1.21543e-115	2.32555	0.123	0.02	2.32014e-111							PARVG	2.71978e-76	2.49202	0.18	0.02	6.23781e-72	ZFAND6	4.64242e-10	0.887352	0.071	0.13	1.15025e-05	AL078604.2	4.65646e-11	1.63436	0.159	0.063	1.56168e-06	PRR5L	4.48376e-64	3.07541	0.183	0.021	1.23658e-59	KLF10	1.90955e-24	0.971367	0.27	0.167	6.43404e-20	ITGA4	9.93082e-16	2.38047	0.217	0.073	2.04724e-11	LINC01638	0	3.27407	0.191	0.015	0		BAX	2.55471e-116	4.46594	0.468	0.036	2.6357e-112	RIDA	6.62309e-73	3.84784	0.228	0.026	2.01918e-68	SLC5A3	2.46332e-11	2.08459	0.238	0.079	4.70223e-07							TUBA1B	7.60972e-30	0.837461	0.571	0.31	1.74529e-25							ETS1	8.44211e-30	1.04818	0.722	0.39	2.83132e-25							PBXIP1	3.02622e-09	1.07326	0.126	0.248	6.23855e-05								STAP1	0	3.27867	0.123	0.028	0	MANSC4	0	5.5383	0.106	0.003	0	MS4A4A	0	2.25973	0.483	0.155	0													ITGAX	5.75889e-13	3.5561	0.429	0.03	1.3208e-08	ZC3H11A	1.74539e-08	1.06221	0.087	0.164	0.000432456	CAMK1	1.5157e-20	2.00331	0.282	0.07	5.08337e-16	SLC47A1	1.01349e-65	2.44008	0.222	0.041	2.7951e-61	NDEL1	7.55331e-07	0.886928	0.117	0.073	0.0254501	TCN2	1.00631e-60	2.24939	0.33	0.098	2.0745e-56		PGAM2	8.31036e-37	10.6143	0.108	0	8.5738e-33	SPATA13	1.37e-36	1.08906	0.103	0.05	3.46e-32	C3	1.80232e-29	3.63436	0.194	0.02	5.49472e-25													LSP1	4.45324e-16	1.23508	0.341	0.115	1.02135e-11							PALLD	5.5422e-09	2.68264	0.238	0.114	0.000137319	LRIG1	4.2027e-36	1.18001	0.157	0.058	1.4095e-31	CREM	0	1.24903	0.77	0.479	0	OXNAD1	1.47182e-11	0.991157	0.13	0.045	4.95917e-07	TSPAN3	2.44021e-58	1.43938	0.119	0.043	5.0305e-54
ABRA	1.30229e-280	6.89192	0.136	0.002	1.33992e-276	CLDN1	1.26901e-31	3.65572	0.167	0.005	3.212e-27	HAO1	0	8.16383	0.473	0.001	0	AC243829.1	1.03455e-27	1.02619	0.129	0.075	2.85019e-23	TGM2	1.41577e-16	2.81105	0.22	0.063	2.70256e-12	RPS21	0	1.56554	0.615	0.308	0	TAGAP	1.24723e-88	3.61237	0.151	0.006	2.86052e-84	SULT2B1	0	5.37425	0.59	0.01	0	HMG20B	4.36743e-18	0.916142	0.051	0.112	1.08212e-13	SOX13	1.12598e-70	4.70976	0.362	0.032	3.77631e-66	LINC01559	2.75785e-48	7.50411	0.106	0	7.60588e-44	CASP9	9.59609e-23	2.31462	0.137	0.05	3.23331e-18	IL1RN	6.33869e-263	4.05387	0.511	0.177	1.30672e-258	NPB	7.1787e-178	4.75806	0.251	0.018	2.40759e-173		VLDLR	0	4.12832	0.417	0.102	0	WDR86	3.40764e-167	3.51081	0.147	0.019	3.50612e-163							SULT2A1	1.54662e-22	3.73957	0.118	0.004	4.71518e-18	RGS1	0	2.31745	0.727	0.372	0							TFEC	1.05882e-59	2.47846	0.137	0.013	2.42839e-55	STARD3NL	2.42605e-07	0.886751	0.058	0.102	0.00601103	C4orf48	2.8384e-22	1.63098	0.284	0.106	9.51944e-18	SHISA2	6.0565e-88	3.06064	0.254	0.038	1.67032e-83	IGFBP6	2.51307e-38	0.970707	0.691	0.592	8.46755e-34	ENAH	1.12602e-22	2.37292	0.482	0.268	2.32129e-18	SUGCT	0	3.21044	0.264	0.02	0		ZNHIT2	2.26676e-25	4.41297	0.148	0.016	2.33861e-21	ADH4	2.19157e-82	3.84447	0.183	0.012	6.68145e-78	ATF3	2.47433e-14	2.08104	0.337	0.121	4.72324e-10							RBPJ	7.2965e-13	0.827117	0.188	0.084	1.67345e-08							SKIL	2.21677e-18	1.02214	0.519	0.263	7.43459e-14							DDHD1	5.90685e-13	1.07191	0.112	0.25	1.2177e-08								ZNF217	4.90259e-20	3.26964	0.133	0.123	5.04428e-16	VILL	0	5.53574	0.133	0.005	0	ANXA1	0	2.25704	0.439	0.074	0													STAB1	3.25313e-10	3.55594	0.341	0.02	7.46105e-06	SFT2D2	1.32965e-06	1.06203	0.105	0.178	0.0329448	SIL1	5.97645e-23	2.0002	0.274	0.054	2.00438e-18	LGALS3BP	1.92538e-249	2.38693	0.738	0.319	5.31001e-245	SOD2	1.82772e-38	0.885795	0.659	0.523	6.15833e-34	CCL13	1.20698e-45	2.22755	0.147	0.006	2.48819e-41		PLP1	1.18007e-39	10.6126	0.116	0	1.21748e-35	SRPK1	4.14e-23	1.08837	0.13	0.084	1.05e-18	NUSAP1	3.42023e-67	3.63156	0.459	0.059	1.04272e-62													C11orf48	3.32358e-07	1.2254	0.138	0.038	0.00762264							MGP	4.10029e-13	2.57276	0.293	0.125	1.01593e-08	MT-CO3	0	1.17595	0.994	0.844	0	EPSTI1	2.99174e-71	1.24566	0.187	0.099	8.25092e-67	THOC2	4.95429e-14	0.984928	0.138	0.042	1.6693e-09	HELZ2	2.76525e-73	1.42876	0.155	0.059	5.70057e-69
GCG	0	6.88136	0.15	0.003	0	CDC25B	3.76567e-24	3.64449	0.16	0.022	9.53129e-20	APOC3	0	8.14866	0.988	0.082	0	S100A11	9.17125e-84	1.02484	0.539	0.48	2.52668e-79	HAVCR2	7.66059e-11	2.80187	0.124	0.028	1.46233e-06	GOLM1	0	1.53644	0.282	0.102	0	SAMSN1	6.025e-112	3.60524	0.196	0.011	1.38183e-107	SLC7A9	2.66415e-87	5.25675	0.107	0.001	4.72966e-83	NME3	3.61757e-18	0.910791	0.079	0.158	8.96325e-14	FHOD3	9.42453e-51	4.6275	0.263	0.02	3.1608e-46	GJB5	1.70656e-68	7.48484	0.148	0	4.70653e-64	ALDH1A1	1.45782e-71	2.29278	0.316	0.103	4.91198e-67	SAMD9	0	4.03884	0.71	0.209	0	PKP1	0	4.73705	0.554	0.052	0		EIF4EBP1	0	4.12463	0.458	0.098	0	TMEM141	1.57819e-97	3.50626	0.202	0.062	1.6238e-93							ALDOB	7.32822e-100	3.73755	0.479	0.032	2.23415e-95	JCHAIN	0	2.314	0.257	0.021	0							RGS1	5.73627e-150	2.46077	0.376	0.07	1.31561e-145	FIS1	4.2982e-10	0.88289	0.18	0.293	1.06497e-05	CCDC144A	2.59027e-19	1.62547	0.212	0.069	8.68725e-15	ADAMTS6	3.10572e-72	3.04646	0.202	0.023	8.56527e-68	TCF21	1.29906e-11	0.968002	0.183	0.122	4.37705e-07	LEF1	1.02105e-07	2.36599	0.12	0.044	0.00210489	GALNT5	0	3.19856	0.296	0.023	0		DUSP23	9.31362e-42	4.40836	0.217	0.018	9.60886e-38	VTN	1.26272e-121	3.83703	0.334	0.032	3.84965e-117	IL6ST	1.01125e-07	2.04837	0.116	0.03	0.00193037							HSPA6	5.68441e-14	0.822908	0.282	0.158	1.30372e-09							SIRT1	6.74003e-07	1.02207	0.159	0.062	0.0226047							LRBA	1.76905e-08	1.07138	0.111	0.218	0.00036469								S100A1	0	3.24503	0.12	0.022	0	CD79B	0	5.53043	0.101	0.002	0	BST2	0	2.2567	0.785	0.396	0													NCK1	1.12199e-08	3.55413	0.337	0.051	0.000257329	NUTM2B-AS1	2.72084e-08	1.05684	0.052	0.11	0.000674142	RARRES1	7.82744e-16	1.99144	0.208	0.048	2.62517e-11	LSMEM1	1.8836e-37	2.38665	0.133	0.024	5.19478e-33	PSMB9	2.62961e-23	0.884141	0.493	0.38	8.86021e-19	CMPK2	2.8024e-32	2.22337	0.187	0.049	5.77716e-28		USP26	1.84157e-37	10.5891	0.109	0	1.89995e-33	COTL1	2.01e-139	1.08707	0.327	0.158	5.08e-135	HIST1H2AJ	9.90997e-45	3.6262	0.28	0.026	3.02125e-40													TUBA4A	2.61633e-30	1.22509	0.612	0.234	6.00055e-26							FLNA	2.67923e-15	2.03264	0.56	0.546	6.63834e-11	PASK	2.80325e-38	1.17205	0.245	0.121	9.40156e-34	IER5	1.11895e-127	1.24191	0.319	0.178	3.08594e-123	RNF125	7.21597e-18	0.984326	0.185	0.058	2.43135e-13	LGALS9	1.92705e-54	1.41979	0.138	0.058	3.97262e-50
SLC22A14	0	6.83757	0.178	0.008	0	CKAP2	1.15214e-16	3.63866	0.101	0.009	2.91618e-12	MAT1A	0	8.1436	0.671	0.003	0	TREM2	2.00976e-18	1.00658	0.22	0.179	5.53689e-14	ABCG1	2.38908e-21	2.78911	0.197	0.028	4.56051e-17	PI15	0	1.53555	0.14	0.047	0	HMHA1	2.0547e-68	3.60151	0.123	0.007	4.71246e-64	FABP6	4.97317e-116	5.205	0.136	0.001	8.82887e-112	ILKAP	5.44306e-10	0.905933	0.066	0.117	1.34863e-05	CHRDL2	1.70136e-31	4.62216	0.158	0.01	5.70601e-27	ATP10B	2.85722e-55	7.4774	0.125	0.002	7.87992e-51	MAOB	1.13216e-32	2.27423	0.233	0.108	3.81469e-28	CYSRT1	1.50615e-182	4.03327	0.247	0.033	3.10494e-178	CXCL11	9.08008e-117	4.70608	0.16	0.008	3.04528e-112		SLC6A6	0	4.12445	0.379	0.076	0	CRTC1	1.39696e-128	3.45749	0.125	0.018	1.43733e-124							AZGP1	1.14842e-47	3.72767	0.271	0.023	3.5012e-43	TNFSF9	3.86544e-61	2.27655	0.112	0.036	7.37874e-57							HCLS1	4.75206e-151	2.45513	0.38	0.071	1.08989e-146	PFDN2	1.00263e-13	0.881077	0.096	0.179	2.48421e-09	LIMD2	6.8772e-11	1.62158	0.13	0.046	2.30648e-06	SCT	4.95763e-59	3.03234	0.19	0.032	1.36727e-54	CSTA	5.5761e-07	0.967693	0.107	0.071	0.0187881	TACSTD2	1.58609e-11	2.35756	0.173	0.062	3.26972e-07	SERTAD4-AS1	0	3.19348	0.317	0.032	0		AURKAIP1	1.36892e-116	4.39801	0.476	0.051	1.41232e-112	ASGR1	3.3223e-55	3.82948	0.109	0.006	1.01287e-50	RGPD5	4.99552e-07	2.042	0.144	0.048	0.00953595							SLC1A5	5.63687e-18	0.819805	0.195	0.069	1.29282e-13							NDEL1	5.92517e-14	1.02199	0.367	0.159	1.98718e-09							ITPR2	6.52013e-11	1.06625	0.089	0.198	1.34412e-06								P2RX7	8.79969e-198	3.22393	0.18	0.125	9.054e-194	HIPK4	0	5.52421	0.129	0.005	0	SELL	0	2.24402	0.375	0.084	0													KYNU	2.2386e-08	3.5328	0.275	0.01	0.000513424	FASTK	1.3426e-06	1.05176	0.076	0.136	0.0332656	PDLIM7	8.177e-16	1.99124	0.19	0.038	2.7424e-11	GCHFR	7.74742e-143	2.37573	0.595	0.263	2.13666e-138	SAMSN1	9.16554e-47	0.882354	0.665	0.494	3.08824e-42	FMNL2	7.08449e-95	2.22096	0.515	0.211	1.46047e-90		TMEM88B	2.01983e-34	10.5768	0.101	0	2.08386e-30	UCP2	4.27e-67	1.08172	0.256	0.153	1.08e-62	GINS2	2.27217e-30	3.62296	0.211	0.025	6.92716e-26													CHST11	1.60782e-14	1.21166	0.265	0.068	3.68754e-10							NEAT1	3.88459e-08	1.69044	0.493	0.5	0.000962485	YBX3	3.91052e-10	1.16361	0.149	0.101	1.31151e-05	DUSP4	2.18894e-124	1.23098	0.337	0.196	6.03687e-120	CCDC88C	2.55659e-12	0.984311	0.111	0.032	8.61416e-08	SYT11	1.29241e-87	1.40858	0.16	0.055	2.6643e-83
CALY	0	6.82549	0.192	0.008	0	BOD1	4.12008e-25	3.58634	0.165	0.024	1.04283e-20	UGT3A1	0	8.10385	0.311	0.001	0	ALCAM	2.77667e-16	1.00297	0.161	0.119	7.64973e-12	EPSTI1	1.03916e-18	2.78845	0.168	0.021	1.98364e-14	VPS13B	0	1.51279	0.165	0.049	0	COL23A1	1.69763e-129	3.58935	0.21	0.006	3.89351e-125	GGT1	2.42013e-261	5.18786	0.323	0.005	4.29646e-257	GDI1	1.84106e-14	0.892221	0.099	0.179	4.56158e-10	IGFBP5	2.90644e-112	4.60647	0.604	0.091	9.7476e-108	HOXB9	1.82809e-53	7.47062	0.117	0	5.0417e-49	APOE	4.64534e-41	2.26681	0.398	0.247	1.5652e-36	SERPINB2	4.58898e-138	3.97648	0.235	0.05	9.46018e-134	LRRC4B	5.01769e-83	4.68372	0.107	0.003	1.68283e-78		PROCR	0	4.11664	0.453	0.092	0	ATF7IP	1.03075e-95	3.45418	0.346	0.165	1.06054e-91							CYP2C9	5.79693e-19	3.70396	0.111	0.009	1.76731e-14	MAGEH1	1.33823e-59	2.26444	0.128	0.047	2.55455e-55							LSP1	2.22031e-96	2.45173	0.241	0.035	5.09228e-92	LINC01420	2.10725e-07	0.876401	0.089	0.145	0.00522114	PTPRE	3.05696e-17	1.61665	0.156	0.045	1.02524e-12	CTHRC1	0	3.01364	0.9	0.556	0	GSTM5	2.41843e-10	0.961862	0.108	0.062	8.14867e-06	LBH	1.84739e-19	2.33569	0.438	0.229	3.8084e-15	ZNF469	0	3.15597	0.29	0.023	0		DCTPP1	2.44126e-73	4.36932	0.331	0.019	2.51865e-69	APCS	3.2728e-85	3.80771	0.231	0.021	9.97778e-81	CHORDC1	6.32799e-17	2.02543	0.387	0.146	1.20795e-12							RHOB	1.15583e-19	0.802066	0.221	0.082	2.65089e-15							CEMIP2	5.07912e-33	1.02018	0.861	0.637	1.70344e-28							PHF11	4.05819e-12	1.0656	0.148	0.309	8.36595e-08								POGK	0	3.22375	0.131	0.054	0	SLC38A4	0	5.51684	0.204	0.009	0	CCDC26	2.78258e-177	2.24015	0.246	0.068	7.666e-173													SLC11A1	9.49704e-14	3.53086	0.435	0.02	2.17815e-09	SNRNP70	3.82217e-16	1.04443	0.224	0.431	9.47019e-12	VAC14	6.86596e-19	1.98291	0.228	0.046	2.30271e-14	TUFT1	2.85279e-25	2.3698	0.103	0.023	7.86772e-21	HIPK2	3.32714e-11	0.881344	0.207	0.134	1.12105e-06	TMEM37	1.94705e-51	2.20858	0.254	0.059	4.01384e-47		TECTB	3.69074e-201	10.5681	0.47	0.001	3.80773e-197	BATF	2.76e-68	1.07297	0.203	0.105	6.98e-64	CDCA8	8.56077e-41	3.60656	0.262	0.026	2.60992e-36													NAF1	8.55797e-12	1.20649	0.259	0.086	1.96277e-07							HSPB1	3.68697e-07	1.66698	0.457	0.459	0.00913522	AKNA	9.21172e-58	1.16172	0.332	0.162	3.08943e-53	HSPA1B	2.41747e-139	1.22243	0.226	0.09	6.66714e-135	PDCD4	5.16093e-33	0.983439	0.326	0.096	1.73892e-28	ITGB1	5.70417e-257	1.40082	0.629	0.365	1.17592e-252
EOMES	0	6.80685	0.176	0.003	0	TK1	8.17816e-21	3.55446	0.139	0.02	2.06997e-16	F13B	0	8.07006	0.542	0.002	0	FGL2	1.14581e-23	1.00249	0.127	0.079	3.15671e-19	ATF5	6.76156e-12	2.75555	0.161	0.044	1.29071e-07	RPLP2	0	1.51127	0.577	0.277	0	GPR183	2.34412e-76	3.58316	0.142	0.01	5.37624e-72	C4BPB	2.94542e-258	5.16887	0.298	0.002	5.229e-254	SEC61A1	2.96319e-17	0.891822	0.08	0.158	7.3419e-13	MAPK10	1.76693e-36	4.57947	0.179	0.01	5.92593e-32	COMP	1.2235e-58	7.4654	0.131	0.002	3.37429e-54	RHOBTB3	2.73873e-61	2.25378	0.35	0.155	9.22789e-57	CELF4	5.15623e-137	3.97191	0.148	0.005	1.06296e-132	LY6K	0	4.63444	0.694	0.061	0		RBP1	0	4.10536	0.436	0.261	0	HES6	6.95392e-66	3.44758	0.123	0.034	7.15488e-62							CFH	3.39689e-90	3.68412	0.469	0.046	1.03561e-85	A2M	1.5479e-94	2.26391	0.191	0.071	2.95479e-90							CSF3R	2.31884e-44	2.44318	0.113	0.015	5.31826e-40	CYB5A	2.82119e-11	0.873001	0.073	0.136	6.99006e-07	APOL1	2.23434e-12	1.61406	0.178	0.071	7.49355e-08	ITGA11	2.94426e-249	2.99629	0.626	0.204	8.11997e-245	FBXO21	3.12847e-21	0.950918	0.238	0.142	1.05411e-16	SPP1	2.92412e-12	2.31321	0.221	0.089	6.02807e-08	SLC16A3	0	3.13064	0.366	0.039	0		ZNF239	3.36278e-18	4.36893	0.106	0.011	3.46938e-14	ADH1C	7.28824e-66	3.76934	0.133	0.007	2.22197e-61	CACYBP	6.39652e-24	1.99871	0.597	0.277	1.22103e-19							CRELD2	6.87723e-16	0.78833	0.163	0.055	1.57729e-11							C1orf21	3.82344e-07	1.0191	0.197	0.088	0.0128231							PARVG	1.13894e-10	1.06526	0.127	0.26	2.34791e-06								NKG7	0	3.14028	0.177	0.086	0	GYS2	0	5.4893	0.129	0.008	0	EPSTI1	0	2.23525	0.407	0.104	0													HLA-DQB1	4.87372e-30	3.51811	0.787	0.131	1.11779e-25	FAM127A	6.37629e-10	1.04033	0.103	0.194	1.57985e-05	COL6A1	1.80858e-19	1.98006	0.272	0.07	6.06561e-15	RBP1	5.15214e-89	2.36802	0.323	0.08	1.42091e-84	SNX10	4.32137e-16	0.869677	0.432	0.341	1.45604e-11	CDCA7L	3.32136e-22	2.20501	0.151	0.047	6.84699e-18		KCNJ11	8.94161e-39	10.5579	0.113	0	9.22506e-35	SERPINH1	1.71e-30	1.07079	0.171	0.111	4.32e-26	GTSE1	1.47764e-37	3.59355	0.222	0.018	4.50488e-33													CDK13	1.20007e-09	1.20296	0.167	0.038	2.75237e-05							LGALS1	7.90312e-10	1.57506	0.418	0.315	1.95816e-05	RPS21	0	1.15288	0.956	0.898	0	ZFAND5	5.59455e-148	1.19218	0.385	0.232	1.54292e-143	SNRPN	3.76136e-19	0.982224	0.204	0.066	1.26735e-14	HLA-DRA	3.60765e-217	1.38035	0.517	0.254	7.43716e-213
INSL5	1.06571e-218	6.79804	0.106	0.001	1.09651e-214	UBE2T	3.67221e-15	3.5405	0.118	0.025	9.29474e-11	HP	0	8.05198	0.95	0.043	0	LINC01934	6.6926e-12	0.997939	0.127	0.097	1.84381e-07	LPAR6	1.01707e-07	2.74928	0.107	0.031	0.00194148	RPL10	0	1.51036	0.159	0.049	0	ITGB2	1.29579e-102	3.58224	0.174	0.007	2.97189e-98	CDX2	1.22999e-296	5.15194	0.343	0.003	2.18359e-292	COL4A2	1.15541e-10	0.889881	0.494	0.586	2.86276e-06	SHANK2	2.87197e-34	4.56672	0.166	0.009	9.63202e-30	MGAT3	1.48982e-75	7.46279	0.163	0.001	4.10878e-71	FGF7	9.10544e-11	2.23096	0.151	0.095	3.06799e-06	SERPINB13	0	3.94848	0.675	0.175	0	IL2RA	1.20968e-116	4.62678	0.14	0.001	4.05704e-112		PLCD3	0	4.05	0.261	0.083	0	CORO2B	2.81665e-90	3.42421	0.123	0.026	2.89805e-86							LOXL2	4.97749e-24	3.68147	0.141	0.011	1.51749e-19	CHN1	2.45691e-109	2.2636	0.136	0.028	4.68999e-105							C5AR1	5.75843e-57	2.43667	0.162	0.029	1.3207e-52	DAP	1.32833e-09	0.87027	0.07	0.126	3.29122e-05	TCIM	2.04153e-13	1.60456	0.313	0.159	6.84689e-09	FN1	0	2.97463	0.953	0.787	0	AR	2.83231e-15	0.942166	0.15	0.084	9.54317e-11	NRARP	5.11992e-09	2.3119	0.1	0.029	0.000105547	NEFH	3.33668e-201	3.12238	0.156	0.024	1.11905e-196		QTRT1	3.09867e-30	4.36738	0.159	0.01	3.1969e-26	ALB	3.70339e-204	3.69458	0.932	0.242	1.12905e-199	DUSP1	1.57908e-24	1.99045	0.773	0.621	3.0143e-20							2025-09-01	4.62598e-13	0.783735	0.138	0.049	1.06097e-08							ITPRIP	1.17744e-07	1.00877	0.19	0.079	0.0039489							KPNA3	1.32196e-09	1.05977	0.059	0.139	2.72522e-05								SLAMF8	0	3.14001	0.16	0.035	0	CPA1	0	5.46234	0.111	0.003	0	KANK1	6.4747e-85	2.23426	0.116	0.027	1.78378e-80													AKIRIN2	7.68179e-11	3.51162	0.384	0.04	1.76182e-06	QTRT1	1.45493e-06	1.03074	0.054	0.103	0.0360489	AC003681.1	5.88952e-09	1.96267	0.103	0.021	0.000197523	OLFM4	6.51419e-38	2.35281	0.12	0.016	1.79655e-33	CSTA	1.06992e-30	0.863366	0.576	0.414	3.60498e-26	ABCA1	1.29829e-154	2.18937	0.688	0.309	2.67642e-150		DCST1	5.03104e-37	10.5521	0.108	0	5.19052e-33	NFKB2	7.89e-22	1.07004	0.122	0.079	2e-17	TMEM176A	5.19527e-26	3.58966	0.147	0.01	1.58388e-21													POLR3GL	5.34578e-12	1.19803	0.256	0.083	1.22606e-07							CCL5	4.89663e-12	1.22942	0.509	0.337	1.21324e-07	XRRA1	2.46867e-22	1.15279	0.112	0.047	8.27944e-18	TUBA1C	1.22317e-77	1.19062	0.209	0.113	3.37339e-73	ARID5A	1.35534e-17	0.97868	0.2	0.068	4.5667e-13	OAS2	2.69848e-78	1.37431	0.215	0.098	5.56292e-74
TNFRSF9	0	6.7953	0.299	0.052	0	BAIAP2	6.90174e-32	3.51921	0.186	0.016	1.7469e-27	SERPIND1	0	8.04036	0.834	0.007	0	ARHGAP18	7.78772e-12	0.983698	0.161	0.13	2.14552e-07	DCN	1.48329e-16	2.74704	0.115	0.003	2.83145e-12	TRGC1	0	1.49636	0.346	0.128	0	LAPTM5	7.89018e-165	3.56525	0.282	0.018	1.80961e-160	CLRN3	3.94441e-282	5.14667	0.334	0.004	7.00252e-278	TIMP2	3.15927e-08	0.885173	0.154	0.24	0.000782773	SORL1	4.37913e-147	4.55033	0.693	0.078	1.46867e-142	TINAG	2.01025e-52	7.46183	0.115	0	5.54406e-48	MAG	8.06632e-19	2.21965	0.161	0.076	2.71786e-14	CXCL17	0	3.93109	0.803	0.295	0	MYBL2	1.69724e-81	4.53139	0.103	0.002	5.6922e-77		CAB39L	0	4.03626	0.363	0.06	0	MGST2	6.22585e-79	3.41511	0.161	0.048	6.40578e-75							SERPINA6	2.57367e-35	3.65706	0.207	0.017	7.84636e-31	KRT18	4.42867e-34	2.2612	0.123	0.061	8.45389e-30							DOCK2	3.17804e-87	2.42711	0.21	0.026	7.28884e-83	SPAG7	2.89211e-12	0.867881	0.073	0.139	7.16578e-08	NMT1	1.07005e-18	1.60327	0.273	0.112	3.58872e-14	FGF1	3.03174e-78	2.97084	0.244	0.043	8.36122e-74	OGN	2.82902e-18	0.941989	0.417	0.337	9.53211e-14	SYTL2	1.01386e-19	2.30773	0.233	0.071	2.09008e-15	COL5A1	0	3.11715	0.944	0.311	0		MCM5	3.59496e-50	4.33432	0.262	0.028	3.70892e-46	RNASE1	1.00008e-53	3.68405	0.213	0.031	3.04894e-49	GALM	1.08498e-09	1.98459	0.21	0.072	2.07113e-05							CRTAM	4.29248e-08	0.777817	0.108	0.048	0.00098448							HIST1H1D	3.69385e-11	0.989966	0.316	0.148	1.23884e-06							PAN3	8.61144e-09	1.05909	0.056	0.129	0.000177525								GRAMD1B	0	3.11194	0.129	0.033	0	SRRM4	0	5.4509	0.159	0.017	0	S100A9	0	2.2251	0.416	0.028	0													GPR34	2.70226e-25	3.5028	0.655	0.02	6.19764e-21	MON2	4.37895e-10	1.02569	0.057	0.124	1.08497e-05	AL078604.2	1.01864e-10	1.95848	0.118	0.022	3.41632e-06	APOL4	7.70491e-66	2.34462	0.233	0.045	2.12494e-61	INSR	2.29717e-11	0.855214	0.183	0.111	7.74008e-07	CCL18	4.69399e-102	2.18767	0.408	0.078	9.67667e-98		HSPB9	1.67341e-35	10.5481	0.104	0	1.72645e-31	HSPG2	1.38e-13	1.05875	0.117	0.083	3.49e-09	PLK1	2.39891e-28	3.58138	0.179	0.017	7.31357e-24													ZNF184	3.08294e-08	1.19625	0.149	0.038	0.000707071							ATP5E	1.28072e-09	0.788345	0.677	0.674	3.17323e-05	ZFAND3	8.15012e-22	1.148	0.124	0.055	2.73339e-17	ZC3H12A	1.78376e-56	1.19025	0.156	0.083	4.91944e-52	GLTSCR2	3.09398e-40	0.975727	0.561	0.222	1.04249e-35	EIF2AK2	1.55146e-137	1.36993	0.379	0.187	3.19834e-133
SYNGR4	0	6.65618	0.16	0.005	0	STMN1	2.81078e-48	3.484	0.276	0.029	7.11436e-44	HPX	0	8.01222	0.896	0.012	0	TYMP	2.83916e-08	0.978675	0.222	0.204	0.00078219	FOXQ1	1.82838e-18	2.68481	0.157	0.016	3.49019e-14	HPN	0	1.47374	0.132	0.04	0	ENPEP	2.1462e-152	3.55538	0.25	0.01	4.92232e-148	CLDN2	4.47887e-108	5.12991	0.136	0.002	7.95135e-104	GSDMD	7.20091e-10	0.873721	0.064	0.113	1.78417e-05	PTPRN2	9.73493e-23	4.5199	0.116	0.008	3.2649e-18	EDIL3	4.0426e-47	7.40488	0.105	0.001	1.11491e-42	SEMA6A	6.56637e-15	2.21555	0.111	0.047	2.21247e-10	GNG4	3.38068e-242	3.92126	0.286	0.026	6.96926e-238	ANXA8	3.16013e-212	4.50769	0.295	0.022	1.05984e-207		TNFSF9	0	4.01522	0.339	0.044	0	ZER1	1.76957e-187	3.41028	0.187	0.028	1.82071e-183							CPB2	2.41764e-25	3.56521	0.159	0.017	7.37065e-21	NNMT	8.39249e-12	2.2217	0.134	0.101	1.60204e-07							FCGR1A	1.0731e-47	2.42059	0.107	0.009	2.46116e-43	ISG15	4.1542e-08	0.86671	0.093	0.154	0.00102929	PLEKHG1	6.75639e-20	1.59015	0.265	0.102	2.26596e-15	LINC01705	3.11151e-47	2.92418	0.157	0.027	8.58124e-43	CMIP	7.28098e-09	0.941687	0.117	0.073	0.000245325	TMEM158	1.07204e-08	2.29679	0.293	0.175	0.000221	DKK3	0	3.11153	0.687	0.084	0		G6PC3	8.40476e-27	4.31953	0.142	0.009	8.67119e-23	MYO1B	2.41236e-59	3.68345	0.121	0.007	7.35455e-55	HSPB1	1.01292e-18	1.97431	0.508	0.239	1.93357e-14							RRAGA	5.08308e-11	0.774199	0.129	0.05	1.1658e-06							FBXO34	5.98184e-16	0.986087	0.446	0.206	2.00619e-11							MYO9B	2.31503e-08	1.05909	0.128	0.247	0.000477244								ZNF524	0	3.10904	0.138	0.044	0	SLC44A4	0	5.43812	0.128	0.006	0	MCTP1	1.37539e-194	2.21695	0.235	0.052	3.78921e-190													CTSS	3.64583e-28	3.48603	0.759	0.111	8.3617e-24	AC013461.1	5.07571e-07	1.01659	0.07	0.13	0.0125761	LTA4H	9.88098e-28	1.9544	0.413	0.12	3.31388e-23	COLEC12	3.89556e-184	2.31603	0.615	0.212	1.07436e-179	SLC36A4	2.1175e-10	0.853912	0.159	0.095	7.1347e-06	HERC6	2.58343e-18	2.1813	0.117	0.034	5.32574e-14		KIF18B	1.69598e-286	10.5405	0.604	0.001	1.74974e-282	CNTRL	2.06e-24	1.05802	0.127	0.08	5.21e-20	KIFC1	2.68765e-41	3.5763	0.233	0.016	8.19383e-37													IPCEF1	7.12254e-11	1.19112	0.219	0.065	1.63355e-06													LYST	3.47648e-38	1.14607	0.28	0.15	1.16594e-33	CTSB	6.35375e-70	1.18261	0.185	0.098	1.7523e-65	FYN	3.32289e-28	0.972802	0.391	0.153	1.11961e-23	SYNGR1	1.19153e-75	1.33896	0.147	0.052	2.45634e-71
PPP2R2C	0	6.63128	0.421	0.02	0	LIF	2.05375e-15	3.45115	0.103	0.014	5.19824e-11	HRG	0	7.99244	0.933	0.024	0	AC084871.1	3.46355e-32	0.967919	0.126	0.069	9.54207e-28	FGL2	6.74561e-11	2.68396	0.123	0.026	1.28767e-06	LCOR	9.42132e-275	1.46994	0.101	0.029	2.45284e-270	EMB	6.07274e-99	3.55057	0.173	0.009	1.39278e-94	SLC39A5	0	5.12956	0.412	0.004	0	CDH11	1.2142e-08	0.871659	0.073	0.123	0.000300842	CTTNBP2	1.4124e-21	4.49914	0.114	0.009	4.73692e-17	SLC14A1	5.62434e-42	7.39139	0.104	0.005	1.55114e-37	LUM	2.69094e-25	2.21374	0.493	0.442	9.06685e-21	RTKN2	0	3.92073	0.524	0.092	0	S100A2	2.51467e-150	4.50637	0.353	0.087	8.43368e-146		KCNK6	0	4.01504	0.279	0.085	0	SNED1	5.34207e-192	3.40845	0.218	0.039	5.49645e-188							GSTA1	2.7605e-44	3.55575	0.234	0.011	8.41594e-40	IFNG	2.02665e-53	2.21698	0.198	0.102	3.86867e-49							WAS	1.33368e-69	2.39435	0.156	0.014	3.0588e-65	RAC1	4.94934e-08	0.86588	0.191	0.299	0.0012263	GPR68	3.225e-09	1.59012	0.101	0.034	0.00010816	ROBO2	2.13181e-41	2.91768	0.144	0.027	5.87932e-37	NFATC1	2.57755e-09	0.940784	0.11	0.067	8.68479e-05	GUCY1A1	5.13307e-16	2.29585	0.353	0.176	1.05818e-11	WNT5A	1.99446e-221	3.1025	0.135	0.012	6.68904e-217		CTBS	5.88187e-27	4.30736	0.13	0.001	6.06833e-23	SERPINA1	7.84647e-187	3.66738	0.849	0.183	2.39215e-182	HSP90AB1	2.28295e-36	1.9159	0.856	0.607	4.35793e-32							METTL12	1.98283e-09	0.773768	0.127	0.054	4.54763e-05							R3HDM2	6.94536e-08	0.978607	0.191	0.076	0.00232933							GOLGA3	1.73225e-08	1.05498	0.081	0.168	0.000357104								PRKRA	0	3.10837	0.13	0.023	0	VIL1	0	5.42665	0.115	0.003	0	PARP9	1.08341e-253	2.21544	0.306	0.071	2.98479e-249													SLC40A1	1.32212e-11	3.47467	0.461	0.091	3.03228e-07	EIF4G3	2.75298e-08	1.01333	0.056	0.115	0.000682106	TAX1BP3	5.65678e-15	1.95133	0.19	0.041	1.89717e-10	IGKC	4.03101e-56	2.30111	0.607	0.345	1.11171e-51	VDR	5.34532e-13	0.84047	0.106	0.048	1.80105e-08	OAS2	1.85564e-65	2.14155	0.401	0.144	3.82541e-61		TEKTL1	1.76288e-36	10.514	0.107	0	1.81877e-32	BCL11B	1.91e-91	1.0556	0.238	0.115	4.84e-87	AURKB	6.95911e-34	3.57605	0.215	0.021	2.12162e-29													HLA-DPA1	1.6148e-15	1.19108	0.348	0.124	3.70354e-11													RPS10	5.33226e-242	1.14463	0.848	0.686	1.78833e-237	RELB	2.33708e-76	1.18131	0.141	0.058	6.44544e-72	PABPC1	4.18988e-45	0.962983	0.687	0.322	1.41174e-40	NELL2	1.93785e-67	1.32447	0.147	0.057	3.99487e-63
PAPPA2	0	6.62492	0.539	0.094	0	KCNE3	3.02289e-19	3.441	0.134	0.021	7.65123e-15	PRG4	0	7.99133	0.62	0.002	0	ERAP2	3.89454e-07	0.964198	0.124	0.103	0.0107295	MSANTD4	1.32726e-14	2.65042	0.135	0.018	2.53361e-10	RPL39	0	1.46414	0.183	0.056	0	CCL5	5.54583e-117	3.52163	0.238	0.029	1.27194e-112	ANTXR2	1.69593e-159	5.10889	0.187	0.002	3.01079e-155	KLHL42	1.00628e-09	0.867659	0.079	0.135	2.49326e-05	PNLDC1	4.76978e-27	4.4969	0.122	0.004	1.59969e-22	PITX1	6.68579e-221	7.38144	0.413	0.002	1.84388e-216	PGAP1	1.21496e-07	2.19911	0.115	0.072	0.00409369	OLFM1	0	3.91986	0.461	0.067	0	AL161431.1	5.49086e-97	4.50239	0.114	0	1.84152e-92		S100A1	0	4.00177	0.457	0.138	0	MTHFR	1.27327e-129	3.40348	0.136	0.022	1.31007e-125							VTN	2.1488e-54	3.55361	0.316	0.033	6.55106e-50	TSHZ2	7.39024e-93	2.20782	0.108	0.02	1.41072e-88							OLR1	2.22963e-74	2.37808	0.188	0.026	5.11366e-70	ELAVL1	4.78317e-10	0.863242	0.066	0.123	1.18513e-05	NR2F1-AS1	9.17975e-14	1.58241	0.17	0.061	3.07871e-09	POSTN	4.32956e-262	2.91505	0.687	0.231	1.19405e-257	BAIAP2	8.35945e-07	0.939358	0.101	0.065	0.0281663	RARB	7.29649e-18	2.29092	0.177	0.045	1.50417e-13	MICAL2	0	3.08844	0.477	0.054	0		CENPL	8.40781e-26	4.30298	0.136	0.008	8.67434e-22	CPB2	4.56741e-53	3.63451	0.142	0.013	1.39247e-48	PPP1R2	1.55966e-14	1.90736	0.525	0.302	2.97724e-10							HSPA2	4.84262e-11	0.769551	0.143	0.06	1.11066e-06							ERF	1.17906e-10	0.978554	0.274	0.118	3.95434e-06							CALCOCO2	1.55886e-12	1.05366	0.134	0.287	3.2136e-08								ARSG	7.19458e-123	3.08881	0.118	0.079	7.4025e-119	SALL2	0	5.41031	0.134	0.006	0	MX2	1.38257e-299	2.20919	0.365	0.097	3.80898e-295													GALK1	2.15374e-06	3.43155	0.213	0.01	0.0493961	CCND2	1.19158e-07	1.01295	0.052	0.106	0.00295238	CEP152	1.89409e-08	1.94562	0.115	0.029	0.000635239	CXCL5	9.69337e-50	2.29215	0.182	0.036	2.67333e-45	USP11	1.85738e-08	0.833898	0.102	0.056	0.000625824	SAMD4A	1.14203e-36	2.13916	0.217	0.06	2.3543e-32		NEUROD1	2.90894e-36	10.5114	0.106	0	3.00115e-32	SAMD9L	3.13e-24	1.05373	0.124	0.078	7.91e-20	AURKA	6.61916e-32	3.56129	0.211	0.022	2.01798e-27													ZFAND2A	7.21614e-18	1.18028	0.373	0.124	1.65502e-13													AL357060.1	5.73547e-23	1.14357	0.116	0.048	1.92356e-18	PLIN2	1.27533e-71	1.17763	0.293	0.196	3.51724e-67	LDHB	8.44269e-40	0.960557	0.484	0.173	2.84468e-35	HSH2D	3.95448e-60	1.2959	0.144	0.059	8.15215e-56
NRSN1	0	6.60126	0.162	0.004	0	IGHG3	7.34027e-60	3.43748	0.39	0.088	1.85789e-55	AHSG	0	7.98493	0.923	0.018	0	AIF1	4.46684e-22	0.963856	0.292	0.249	1.23061e-17	WFDC3	1.21293e-13	2.65011	0.143	0.026	2.31536e-09	CDK14	0	1.46288	0.137	0.042	0	CYTIP	1.22813e-126	3.51135	0.222	0.013	2.81672e-122	CFD	0	5.06177	0.459	0.009	0	CDK16	1.26554e-17	0.863049	0.047	0.105	3.13563e-13	IRF8	2.03365e-62	4.49431	0.328	0.029	6.82046e-58	NHS	6.67931e-132	7.3697	0.272	0.003	1.84209e-127	RP11-295M3.4	8.18902e-12	2.18619	0.103	0.048	2.75921e-07	NCEH1	0	3.9146	0.614	0.117	0	VSTM2L	1.53344e-135	4.47546	0.177	0.006	5.14284e-131		E2F8	0	3.98836	0.106	0.009	0	GRAMD1C	1.11665e-120	3.38608	0.14	0.025	1.14892e-116							SLC2A2	6.22691e-20	3.53626	0.128	0.015	1.8984e-15	BEX3	3.68737e-117	2.20502	0.196	0.062	7.03883e-113							LAMB1	9.40806e-90	2.37734	0.21	0.024	2.15774e-85	TXN	2.10404e-09	0.861456	0.188	0.302	5.21318e-05	MMP16	2.42368e-16	1.57369	0.231	0.09	8.12854e-12	HHIP	8.11175e-72	2.90199	0.234	0.044	2.23714e-67	ANGPTL1	7.50904e-23	0.915034	0.204	0.111	2.5301e-18	COL12A1	1.35784e-34	2.26964	0.787	0.696	2.79919e-30	SGIP1	0	3.00797	0.247	0.024	0		DDAH1	5.94685e-66	4.27361	0.3	0.014	6.13537e-62	CFI	1.8657e-41	3.6143	0.101	0.008	5.68795e-37	SMC4	5.97854e-10	1.89829	0.249	0.097	1.14124e-05							YPEL1	1.17067e-12	0.764651	0.18	0.078	2.68494e-08							GTPBP1	1.52305e-18	0.978488	0.492	0.229	5.108e-14							RICTOR	7.71468e-09	1.0519	0.146	0.279	0.000159038								DHRS7B	0	3.08282	0.116	0.033	0	NLRC3	0	5.40942	0.114	0.005	0	BCL2A1	0	2.14941	0.695	0.374	0													SERPINF1	1.95314e-16	3.42663	0.488	0.02	4.47953e-12	TP53I13	1.80797e-12	1.00929	0.053	0.128	4.47961e-08	PLCL1	4.67292e-14	1.94048	0.151	0.026	1.5672e-09	EPB41L1	7.07862e-58	2.27337	0.196	0.034	1.95221e-53	CALCOCO2	1.45917e-09	0.833617	0.221	0.15	4.91652e-05	IFI44	4.07163e-66	2.13607	0.381	0.125	8.39367e-62		TMEM221	7.46733e-35	10.5016	0.102	0	7.70405e-31	SLFN5	4.45e-77	1.04997	0.226	0.116	1.13e-72	C5	1.79242e-22	3.54581	0.118	0.007	5.46455e-18													RGS2	1.05313e-19	1.18005	0.535	0.24	2.41535e-15													IFI6	2.01475e-15	1.1397	0.108	0.054	6.75707e-11	DNAJB6	5.09198e-287	1.17644	0.645	0.463	1.40432e-282	HMOX2	1.26964e-11	0.960219	0.132	0.046	4.27791e-07	PECAM1	2.45534e-76	1.28959	0.147	0.052	5.06169e-72
SALL2	0	6.56204	0.173	0.011	0	WDR24	5.69869e-16	3.39496	0.104	0.013	1.44239e-11	BHMT	0	7.92738	0.693	0.004	0	DPYD	2.00285e-30	0.962392	0.299	0.236	5.51785e-26	SLC1A3	2.08088e-11	2.61392	0.101	0.013	3.97219e-07	JUN	0	1.46097	0.382	0.151	0	EVI2B	3.3928e-87	3.50848	0.148	0.005	7.78139e-83	TRIM54	0	5.00443	0.45	0.004	0	SLC39A13	4.07599e-15	0.862908	0.048	0.101	1.00991e-10	SOBP	1.06681e-46	4.49102	0.259	0.025	3.57787e-42	DUOXA2	2.43991e-82	7.33289	0.185	0.005	6.72904e-78	SUSD3	6.97048e-15	2.1737	0.119	0.054	2.34863e-10	ULBP1	4.86065e-116	3.91183	0.14	0.01	1.00202e-111	CALHM6	0	4.47372	0.417	0.015	0		WNT4	0	3.9765	0.38	0.058	0	EYA2	2.43335e-88	3.33228	0.174	0.051	2.50367e-84							AKR1C4	8.85393e-22	3.44821	0.125	0.009	2.6993e-17	NDFIP2	4.37167e-89	2.17954	0.144	0.042	8.34508e-85							MS4A6A	4.58061e-107	2.36011	0.292	0.056	1.05056e-102	SNRPD1	1.44034e-09	0.857346	0.087	0.152	3.56872e-05	PDIA5	3.82552e-08	1.57216	0.138	0.06	0.001283	ARHGAP28	1.02679e-94	2.90113	0.273	0.041	2.83178e-90	PNMA1	1.71324e-11	0.912724	0.112	0.062	5.77258e-07	COLEC12	1.27216e-10	2.26384	0.305	0.168	2.62256e-06	BGN	0	3.00638	0.973	0.419	0		NPM3	1.88306e-78	4.2498	0.358	0.03	1.94275e-74	MGST1	8.48304e-96	3.56826	0.228	0.017	2.58622e-91	TANK	1.0716e-11	1.89452	0.381	0.191	2.04558e-07							HLA-DRB1	6.84788e-12	0.763245	0.149	0.061	1.57056e-07							BRD1	1.13169e-19	0.977645	0.476	0.201	3.79545e-15							IRF7	2.31206e-07	1.05173	0.082	0.163	0.00476631								HERPUD2	0	3.08109	0.448	0.159	0	C1QL3	0	5.33376	0.116	0.006	0	IL21R	2.04292e-87	2.12803	0.111	0.022	5.62825e-83													TYROBP	4.5887e-30	3.4258	0.789	0.131	1.05242e-25	TMEM55B	2.63683e-07	1.00433	0.049	0.1	0.00653328	MREG	4.39026e-19	1.93604	0.269	0.07	1.4724e-14	IGHG3	1.78786e-35	2.26232	0.163	0.043	4.93075e-31	SPTLC2	2.96839e-19	0.833278	0.307	0.189	1.00017e-14	IFIT5	4.10847e-33	2.12176	0.226	0.073	8.4696e-29		TMPRSS3	7.46733e-35	10.4799	0.102	0	7.70405e-31	P2RY10	1.05e-16	1.04311	0.144	0.105	2.65e-12	TTR	2.38801e-74	3.53872	0.477	0.051	7.28032e-70													METTL12	1.20429e-07	1.16982	0.151	0.044	0.00276203													FGL2	2.40776e-07	1.13743	0.103	0.068	0.00807514	DDIT3	7.41495e-56	1.17234	0.213	0.132	2.04497e-51	PAFAH1B1	1.11375e-09	0.959224	0.102	0.034	3.75268e-05	SIRPG	2.83691e-93	1.2878	0.253	0.115	5.84829e-89
ZDHHC22	2.86415e-300	6.55884	0.146	0.003	2.94693e-296	GTF3A	1.19263e-82	3.38204	0.464	0.099	3.01867e-78	AC083841.1	1.72998e-100	7.9234	0.106	0	5.27418e-96	LGALS9	4.29821e-11	0.9609	0.254	0.234	1.18416e-06	AQP5	1.30792e-24	2.60778	0.281	0.068	2.49669e-20	SLC22A23	0	1.45941	0.15	0.053	0	CD97	2.97462e-137	3.49146	0.24	0.015	6.82229e-133	RHOBTB3	7.77217e-273	4.94371	0.347	0.006	1.37979e-268	WT1	1.56343e-06	0.861438	0.068	0.108	0.0387371	EPCAM	2.6603e-136	4.48844	0.764	0.199	8.92212e-132	PLAT	1.32887e-215	7.32514	0.418	0.012	3.66489e-211	ELL2	8.16648e-17	2.16941	0.125	0.054	2.75162e-12	MYH14	0	3.84888	0.782	0.266	0	RAB6B	0	4.46387	0.42	0.023	0		KCTD6	0	3.95309	0.134	0.042	0	ATG7	1.20866e-241	3.32901	0.31	0.067	1.24359e-237							FN1	9.28065e-174	3.43289	0.779	0.136	2.82939e-169	DNAJB4	3.49353e-133	2.13442	0.387	0.212	6.6688e-129							VWF	1.66314e-80	2.35674	0.404	0.2	3.8144e-76	NDUFB2	1.08356e-07	0.852788	0.229	0.356	0.00268473	HLA-DRB1	1.05463e-13	1.56	0.369	0.209	3.53703e-09	IGFBP3	5.42622e-250	2.88464	0.765	0.427	1.4965e-245	YWHAH	1.87518e-15	0.912141	0.245	0.163	6.31825e-11	NRP2	5.36229e-15	2.26098	0.373	0.199	1.10544e-10	TENM3	0	2.98475	0.21	0.016	0		TRAPPC1	5.08235e-118	4.24811	0.473	0.035	5.24346e-114	PAH	1.13395e-70	3.51152	0.189	0.017	3.45709e-66	PDE4B	1.65427e-06	1.88433	0.166	0.064	0.0315784							TMEM14B	9.48149e-11	0.75659	0.141	0.059	2.17458e-06							FOSL2	3.60812e-28	0.977634	0.747	0.446	1.21009e-23							WIPF2	1.47915e-07	1.05117	0.068	0.141	0.00304926								ACADL	0	3.07146	0.148	0.037	0	CYLC1	0	5.32271	0.147	0.009	0	IL10	1.61135e-120	2.12282	0.166	0.041	4.43926e-116													LYZ	7.03775e-28	3.42414	0.748	0.071	1.61411e-23	MAP4K4	7.55433e-09	0.99562	0.06	0.124	0.000187174	FARS2	3.14111e-10	1.93409	0.115	0.022	1.05346e-05	C2	3.52517e-176	2.2602	0.574	0.184	9.72208e-172	ADGRE2	1.83452e-13	0.831648	0.18	0.102	6.18123e-09	LY6E	1.45327e-134	2.11463	0.668	0.318	2.99592e-130		GDNF	2.01983e-34	10.4734	0.101	0	2.08386e-30	PLIN2	3.93e-23	1.03884	0.174	0.122	9.96e-19	HMGB3	1.02547e-38	3.53357	0.265	0.031	3.12635e-34													BIN1	1.66202e-09	1.16405	0.206	0.068	3.81185e-05													CHN1	7.57341e-15	1.13635	0.151	0.09	2.53997e-10	STIP1	4.18659e-49	1.17005	0.183	0.112	1.15462e-44	EVL	1.53575e-35	0.957836	0.52	0.209	5.17457e-31	CRIM1	4.98968e-59	1.28419	0.122	0.045	1.02862e-54
NKAIN1	0	6.51086	0.258	0.012	0	ADISSP	5.77408e-25	3.37541	0.159	0.02	1.46148e-20	APOA2	0	7.90351	0.996	0.112	0	SCPEP1	1.75497e-11	0.948306	0.137	0.105	4.83495e-07	PRSS23	4.98692e-42	2.60095	0.335	0.036	9.51953e-38	TAOK3	0	1.45822	0.32	0.117	0	TNFRSF1B	9.07265e-101	3.48288	0.178	0.01	2.08081e-96	CLDN3	0	4.91091	0.757	0.03	0	RAB23	5.96977e-12	0.858299	0.059	0.111	1.47913e-07	C1orf115	1.08144e-27	4.41604	0.145	0.011	3.62693e-23	PPP2R2C	4.70797e-50	7.32377	0.11	0	1.29841e-45	CREM	1.56067e-47	2.15584	0.442	0.288	5.25851e-43	ISG15	0	3.82873	0.834	0.401	0	S100A9	6.81665e-30	4.44786	0.29	0.184	2.28617e-25		ADCY1	0	3.94757	0.142	0.012	0	GGT5	4.12316e-206	3.31334	0.225	0.039	4.24232e-202							ADH4	2.14266e-31	3.42638	0.179	0.012	6.53233e-27	MYL6B	5.94321e-84	2.13382	0.146	0.045	1.1345e-79							CD68	2.92824e-89	2.35262	0.228	0.034	6.71592e-85	HSBP1	1.93814e-06	0.848727	0.109	0.169	0.0480213	IFIT3	2.01426e-09	1.55885	0.125	0.047	6.75544e-05	SEL1L3	5.1245e-49	2.87307	0.171	0.034	1.41329e-44	SPRYD3	3.3271e-10	0.909404	0.106	0.061	1.12103e-05	GREM1	6.3727e-19	2.24569	0.301	0.115	1.31373e-14	COL1A2	0	2.98008	0.999	0.791	0		AFP	3.12782e-20	4.2319	0.11	0.008	3.22697e-16	APOM	1.2297e-41	3.46959	0.127	0.014	3.74898e-37	GLA	1.97441e-07	1.88062	0.171	0.061	0.00376895																			NUMA1	9.31591e-07	0.976843	0.216	0.109	0.0312437							TGFBR2	3.30885e-10	1.0505	0.155	0.307	6.8212e-06								IGFBP1	0	3.04579	0.157	0.065	0	S100A9	0	5.29207	0.189	0.022	0	VAMP5	1.76199e-217	2.11811	0.273	0.065	4.85429e-213													KANSL1-AS1	1.3652e-08	3.42008	0.299	0.02	0.000313108	UBE2G2	2.10226e-07	0.993803	0.089	0.158	0.00520876	TNNI2	3.38671e-12	1.9236	0.138	0.026	1.13583e-07	FHAD1	2.32137e-44	2.2267	0.175	0.039	6.40211e-40	PSMB10	2.9764e-15	0.827946	0.282	0.183	1.00287e-10	SLAMF9	7.17205e-13	2.1144	0.101	0.037	1.47852e-08		ZNRF4	9.57788e-35	10.4718	0.102	0	9.8815e-31	TIGIT	1.23e-61	1.03571	0.19	0.099	3.11e-57	DIAPH3	2.26379e-28	3.52576	0.19	0.021	6.90163e-24													SMC4	3.33411e-13	1.1582	0.278	0.089	7.64677e-09													HERC3	3.6881e-25	1.13568	0.107	0.039	1.23691e-20	P4HA1	1.42849e-37	1.15383	0.114	0.062	3.93963e-33	BIN2	4.90441e-17	0.955516	0.197	0.068	1.65249e-12	SPP1	1.52059e-85	1.27023	0.176	0.065	3.13471e-81
HSPB7	1.50974e-253	6.47763	0.126	0.003	1.55337e-249	ZWINT	4.84043e-14	3.33628	0.116	0.027	1.22516e-09	UPB1	0	7.90278	0.569	0.002	0	TMEM14C	1.18696e-11	0.943096	0.22	0.192	3.27008e-07	ITM2C	9.23799e-18	2.59573	0.244	0.071	1.76344e-13	SEMA3C	0	1.45565	0.115	0.033	0	HLA-DPB1	4.87262e-237	3.47576	0.447	0.064	1.11754e-232	REEP6	0	4.85534	0.461	0.008	0	FKBP1A	1.13599e-21	0.841457	0.104	0.208	2.81464e-17	FSIP2	9.86288e-31	4.40202	0.158	0.011	3.30781e-26	SMIM31	3.47121e-55	7.30343	0.123	0.001	9.57324e-51	ZNF331	9.12027e-46	2.11762	0.362	0.197	3.07298e-41	CEACAM1	5.93285e-239	3.80083	0.406	0.108	1.22306e-234	KLHL35	0	4.43379	0.618	0.067	0		NDUFA4L2	0	3.86456	0.141	0.019	0	NALF1	5.58914e-189	3.31228	0.28	0.068	5.75067e-185							TP53I3	1.50394e-20	3.4207	0.127	0.012	4.58507e-16	HAPLN3	8.88591e-100	2.13084	0.15	0.04	1.69623e-95							LYZ	1.90081e-95	2.35207	0.284	0.063	4.35952e-91	BTF3L4	2.29748e-09	0.84384	0.079	0.14	5.69246e-05	NEK6	3.54974e-11	1.55456	0.125	0.041	1.19051e-06	PSORS1C1	2.78987e-33	2.86552	0.1	0.011	7.69418e-29	LITAF	1.82833e-12	0.909308	0.212	0.145	6.16036e-08	MX1	1.2798e-10	2.24388	0.305	0.171	2.6383e-06	ATP6AP1L	8.03718e-193	2.97787	0.113	0.009	2.69551e-188		CCNA2	9.57734e-26	4.21407	0.141	0.011	9.88095e-22	COL4A1	8.37815e-44	3.42227	0.133	0.014	2.55425e-39	IFNG	8.00804e-11	1.87652	0.481	0.278	1.52865e-06																			TCF7	4.53856e-17	0.968907	0.483	0.226	1.52214e-12							S100PBP	3.88246e-08	1.04646	0.078	0.161	0.000800368								TMEM150A	0	3.00097	0.16	0.058	0	AGXT2	0	5.2484	0.127	0.008	0	KYNU	1.80942e-215	2.10984	0.299	0.085	4.98496e-211													NBPF10	5.52821e-07	3.40591	0.26	0.03	0.0126789	AKT2	8.30001e-11	0.991241	0.047	0.112	2.05649e-06	ABCA5	1.14312e-13	1.92298	0.162	0.032	3.8338e-09	ANGPTL4	6.94335e-15	2.21001	0.106	0.044	1.91491e-10	ZNF90	2.28781e-12	0.825283	0.186	0.112	7.70853e-08	SUCNR1	6.77091e-57	2.1108	0.273	0.062	1.39582e-52		SLC25A45	2.01983e-34	10.4433	0.101	0	2.08386e-30	UGCG	1.83e-33	1.0353	0.135	0.077	4.62e-29	CDCA5	2.76028e-25	3.52192	0.176	0.021	8.41527e-21													RCSD1	6.05786e-11	1.15308	0.205	0.053	1.38937e-06													PARP14	7.17277e-41	1.1355	0.223	0.1	2.4056e-36	CD82	6.16845e-41	1.15228	0.135	0.077	1.7012e-36	TRIM22	2.09574e-13	0.955364	0.133	0.042	7.06138e-09	PTPN12	4.00584e-41	1.26414	0.119	0.054	8.25803e-37
MYBPC1	1.58354e-33	6.46943	0.205	0.168	1.62931e-29	NOLC1	1.01906e-22	3.3117	0.166	0.031	2.57934e-18	FGB	0	7.89609	0.972	0.047	0	RNASE6	2.83068e-13	0.930438	0.105	0.072	7.79853e-09	SLC41A2	3.84606e-11	2.59478	0.119	0.023	7.34174e-07	IRS2	0	1.4543	0.271	0.094	0	CHST11	1.8471e-68	3.45781	0.121	0.006	4.23633e-64	TFAP2A	3.16084e-183	4.79832	0.203	0.001	5.61144e-179	SMTN	2.58007e-12	0.838804	0.509	0.572	6.39264e-08	PCDHB16	4.13851e-33	4.38463	0.154	0.006	1.38797e-28	SLC4A11	4.25416e-90	7.29882	0.192	0.001	1.17326e-85	SFRP4	2.09941e-28	2.07798	0.213	0.097	7.07377e-24	FAM83A	0	3.79818	0.522	0.074	0	HCK	1.249e-125	4.41963	0.167	0.007	4.18889e-121		GRIK3	0	3.85233	0.206	0.02	0	PACS1	1.14357e-256	3.3096	0.311	0.063	1.17662e-252							CCDC102B	2.99607e-64	3.41877	0.393	0.06	9.13412e-60	ID3	6.47974e-93	2.12702	0.332	0.195	1.23692e-88							SLA	2.44657e-89	2.34904	0.21	0.025	5.6112e-85	NDUFS8	2.491e-09	0.842739	0.125	0.206	6.17195e-05	ADAMTS2	3.67705e-26	1.55413	0.347	0.135	1.23321e-21	ST6GAL2	4.5745e-55	2.8203	0.178	0.03	1.2616e-50	GFPT2	1.46153e-10	0.904841	0.203	0.142	4.92447e-06	LAP3	8.81838e-09	2.24363	0.418	0.307	0.000181791	AC027288.3	2.26535e-224	2.97207	0.141	0.014	7.59754e-220		MRRF	1.41768e-26	4.20098	0.174	0.03	1.46262e-22	COL4A2	7.12588e-44	3.42097	0.115	0.01	2.17247e-39	MB21D1	6.18598e-07	1.87602	0.171	0.064	0.0118084																			GKAP1	8.08786e-07	0.940687	0.146	0.053	0.0271251							GRIPAP1	4.68587e-10	1.04399	0.087	0.189	9.65993e-06								DEF8	0	2.99546	0.12	0.028	0	GHRH	0	5.20072	0.105	0.007	0	IQGAP1	0	2.08143	0.38	0.083	0													KLHL6	3.27693e-09	3.39794	0.326	0.03	7.51564e-05	CREB3L2	2.28248e-10	0.990185	0.049	0.113	5.6553e-06	POLR3K	6.56922e-08	1.91535	0.1	0.023	0.00220318	SFRP2	7.85549e-31	2.19923	0.177	0.061	2.16646e-26	CYP27A1	1.31366e-15	0.824356	0.279	0.182	4.42626e-11	TNS3	3.54793e-101	2.09179	0.549	0.234	7.31407e-97		ZSWIM1	7.46733e-35	10.4289	0.102	0	7.70405e-31	DNAJA1	4.9e-67	1.034	0.349	0.24	1.24e-62	AZGP1	1.14644e-31	3.52136	0.168	0.009	3.49514e-27													DECR1	1.82621e-09	1.15302	0.194	0.059	4.18842e-05													PDE4DIP	4.27695e-18	1.13448	0.101	0.045	1.4344e-13	SLC16A1	3.21673e-51	1.1504	0.13	0.066	8.87143e-47	COX14	2.45388e-18	0.951109	0.188	0.059	8.26811e-14	IGFLR1	2.16817e-58	1.25376	0.125	0.047	4.46968e-54
ACOD1	0	6.45059	0.176	0.006	0	PHLDA1	3.82906e-35	3.2706	0.204	0.018	9.69173e-31	ZG16	1.11225e-113	7.88697	0.119	0	3.39093e-109	CD302	8.12852e-16	0.923093	0.166	0.124	2.23941e-11	ANGPTL4	8.5431e-15	2.586	0.132	0.016	1.63079e-10	KLF3	6.83892e-279	1.4526	0.105	0.03	1.78051e-274	LIMD2	5.94388e-75	3.44833	0.136	0.008	1.36323e-70	MOGAT3	2.58247e-221	4.78379	0.243	0.001	4.58465e-217	CCDC107	1.32309e-25	0.838022	0.059	0.138	3.27823e-21	SLC6A11	1.87893e-61	4.37227	0.341	0.036	6.30155e-57	DUOX2	2.91441e-197	7.27835	0.39	0.01	8.03765e-193	IGFBP5	4.2064e-54	2.07264	0.707	0.645	1.41731e-49	CDKN2B	0	3.78789	0.666	0.152	0	MYCL	9.54787e-226	4.3721	0.306	0.02	3.20217e-221		NPB	0	3.84777	0.161	0.023	0	TPCN1	1.95204e-90	3.30914	0.148	0.037	2.00846e-86							C5	2.67688e-28	3.39323	0.167	0.013	8.16101e-24	GAS6	8.53126e-93	2.12637	0.134	0.034	1.62853e-88							KYNU	2.34316e-55	2.3446	0.126	0.012	5.37404e-51	CLTA	3.03869e-08	0.842112	0.162	0.256	0.000752896	CMYA5	5.49966e-12	1.55387	0.159	0.06	1.84448e-07	RAI14	1.66039e-251	2.81769	0.603	0.157	4.57919e-247	FSTL3	8.33652e-17	0.896117	0.17	0.096	2.80891e-12	ZNF469	1.3387e-09	2.23881	0.161	0.06	2.75974e-05	ACTA2	0	2.96905	0.848	0.381	0		DENND11	6.05837e-29	4.19445	0.156	0.011	6.25042e-25	CYP3A5	6.51651e-45	3.38545	0.112	0.009	1.98669e-40	BIRC3	1.52733e-08	1.83955	0.42	0.258	0.000291552																			XPO6	5.52563e-07	0.937701	0.147	0.053	0.0185319							PHC3	1.02665e-09	1.04393	0.119	0.24	2.11643e-05								BAX	0	2.98703	0.282	0.086	0	SEMA6C	0	5.12198	0.13	0.008	0	TPRG1	3.73062e-209	2.07222	0.274	0.071	1.02778e-204													NCF4	1.88503e-11	3.38653	0.386	0.03	4.32332e-07	NASP	7.48122e-11	0.98951	0.116	0.219	1.85362e-06	LYZ	3.37615e-28	1.91391	0.849	0.677	1.13229e-23	CALD1	7.135e-23	2.16959	0.196	0.09	1.96776e-18	TLR2	4.31496e-15	0.822549	0.305	0.203	1.45388e-10	FABP3	1.32885e-21	2.089	0.129	0.035	2.73943e-17		FLT3	4.64262e-297	10.4266	0.62	0.003	4.7898e-293	LPIN2	2.42e-44	1.03052	0.132	0.067	6.12e-40	BIRC5	3.25676e-56	3.50063	0.358	0.036	9.9289e-52													FAIM3	8.57024e-08	1.15251	0.155	0.044	0.00196558													SLC25A26	2.78166e-28	1.12599	0.145	0.061	9.32914e-24	DCN	3.38831e-67	1.14822	0.139	0.062	9.34461e-63	ZNF131	3.61213e-10	0.947413	0.102	0.033	1.21707e-05	GABARAP	1.3275e-98	1.25182	0.277	0.129	2.73663e-94
SLC9A6	0	6.44036	0.285	0.056	0	NPM1	4.52351e-219	3.26968	0.826	0.333	1.14495e-214	GPC3	0	7.87656	0.317	0.002	0	CTSH	1.09622e-19	0.919575	0.175	0.127	3.02008e-15	RNASE6	5.25309e-21	2.57602	0.183	0.021	1.00276e-16	GMDS	1.66955e-178	1.43867	0.125	0.06	4.34667e-174	GZMA	3.29624e-65	3.44388	0.128	0.011	7.55993e-61	B3GNT8	5.1646e-198	4.7497	0.252	0.004	9.16871e-194	ANXA6	8.62648e-26	0.831997	0.079	0.175	2.13738e-21	ARL15	1.20709e-109	4.36903	0.577	0.079	4.04832e-105	LEMD1	3.83852e-113	7.27697	0.237	0.002	1.05863e-108	NCALD	6.80388e-25	2.06793	0.227	0.117	2.2925e-20	GPR160	0	3.76628	0.526	0.087	0	AL356056.2	1.37698e-86	4.35447	0.125	0.008	4.61811e-82		TRAPPC6A	0	3.82784	0.234	0.026	0	GCA	5.83157e-104	3.28831	0.129	0.024	6.00011e-100							EDNRB	8.64799e-86	3.37084	0.467	0.055	2.63651e-81	CLECL1	1.40038e-58	2.10935	0.113	0.038	2.67318e-54							RP11-1143G9.4	1.70867e-42	2.34448	0.115	0.018	3.91883e-38	ILKAP	1.5592e-10	0.841306	0.061	0.115	3.86323e-06	SPON1	7.52114e-28	1.54918	0.443	0.205	2.52244e-23	SULF1	0	2.80824	0.877	0.518	0	DCLK1	4.50979e-11	0.890556	0.156	0.101	1.51953e-06	GALNT1	1.48344e-10	2.21846	0.426	0.296	3.05811e-06	C1QTNF5	0	2.94961	0.687	0.12	0		SLC16A3	2.27717e-53	4.18504	0.275	0.029	2.34936e-49	CYP2E1	4.57374e-75	3.37858	0.204	0.019	1.3944e-70	OASL	8.3318e-11	1.81981	0.204	0.062	1.59046e-06																			AC114760.2	3.37246e-11	0.936362	0.341	0.164	1.13106e-06							R3HDM4	1.86912e-08	1.04322	0.067	0.145	0.000385318								FBXO4	0	2.98694	0.117	0.053	0	HPGDS	0	5.1123	0.505	0.033	0	CRYBG1	5.6742e-122	2.07188	0.155	0.032	1.56324e-117													DOCK2	2.08311e-12	3.38321	0.424	0.04	4.77761e-08	COMMD4	2.46788e-07	0.989369	0.071	0.134	0.00611466	ITGB2	1.70072e-43	1.91126	0.71	0.344	5.70389e-39	SULT1C2	3.28557e-25	2.16627	0.112	0.029	9.06128e-21	CEP68	1.89519e-09	0.821104	0.126	0.071	6.38565e-05	ACOT2	4.05657e-25	2.08812	0.179	0.061	8.36261e-21		FAM83F	1.8342e-67	9.96964	0.191	0.001	1.89235e-63	PTTG1	1.74e-43	1.02643	0.151	0.082	4.39e-39	KIF20A	1.03285e-17	3.46543	0.1	0.007	3.14886e-13													APOBEC3G	2.35842e-16	1.15197	0.349	0.115	5.40905e-12													TMBIM4	1.7001e-37	1.12177	0.204	0.089	5.7018e-33	KLF2	9.88757e-96	1.14141	0.439	0.327	2.72689e-91	SP100	1.63205e-24	0.946147	0.227	0.064	5.49904e-20	CRTAM	2.07229e-84	1.25105	0.25	0.116	4.27202e-80
ATG9B	0	6.41724	0.212	0.008	0	PGGHG	8.13791e-26	3.26647	0.14	0.005	2.05979e-21	LECT2	0	7.85523	0.574	0.003	0	PLP2	1.06787e-34	0.910514	0.256	0.184	2.94198e-30	SULT1C2	7.56759e-14	2.52301	0.141	0.025	1.44458e-09	USP9Y	0	1.43665	0.118	0.033	0	GMFG	1.02349e-127	3.4381	0.219	0.011	2.34737e-123	MOGAT2	3.0717e-89	4.71697	0.109	0.001	5.4532e-85	SPARC	1.2423e-09	0.831457	0.386	0.392	3.07805e-05	CHCHD7	5.118e-121	4.35459	0.716	0.184	1.71648e-116	AFAP1-AS1	3.34283e-126	7.26614	0.259	0.001	9.21919e-122	LONRF2	1.03647e-19	2.05251	0.164	0.077	3.49228e-15	SCEL	2.56819e-99	3.75693	0.226	0.071	5.29432e-95	PITX1	2.00493e-219	4.32862	0.268	0.006	6.72413e-215		SLC1A2	0	3.82529	0.116	0.017	0	TFEC	2.8503e-20	3.2881	0.108	0.054	2.93268e-16							CDO1	3.94075e-22	3.36931	0.127	0.009	1.20142e-17	MFGE8	1.07798e-44	2.1024	0.136	0.064	2.05776e-40							CSF1R	1.64407e-76	2.33832	0.201	0.032	3.77067e-72	FBXW5	5.27469e-10	0.840556	0.098	0.168	1.30691e-05	BTN2A2	2.11509e-12	1.54712	0.127	0.04	7.09359e-08	NPR3	1.11227e-35	2.80037	0.151	0.04	3.06754e-31	C10orf54	1.15743e-20	0.890369	0.274	0.177	3.89983e-16	MYO1B	5.84043e-16	2.21793	0.398	0.22	1.204e-11	NREP	0	2.9449	0.84	0.249	0		HTRA3	2.25337e-57	4.18047	0.289	0.029	2.3248e-53	ASGR2	3.45165e-36	3.35898	0.104	0.01	1.05231e-31	TRAC	3.82605e-21	1.81915	0.541	0.237	7.30355e-17																			MSL2	7.04328e-09	0.936082	0.293	0.148	0.000236218							BRD4	1.21817e-11	1.04241	0.14	0.292	2.51125e-07								PTRHD1	0	2.98171	0.136	0.034	0	ZBTB3	0	5.11198	0.114	0.007	0	TGFBI	3.17554e-142	2.05671	0.183	0.041	8.74861e-138													CD37	2.85251e-20	3.36006	0.62	0.071	6.54222e-16	COPS8	6.53742e-11	0.984823	0.055	0.125	1.61978e-06	VASH1	3.43943e-24	1.90925	0.251	0.04	1.15352e-19	BEX3	3.93824e-112	2.16411	0.444	0.142	1.08613e-107	MMP24-AS1	9.78898e-08	0.814697	0.212	0.152	0.0032983	HK2	6.08207e-47	2.08145	0.412	0.201	1.25382e-42		IL22RA1	3.97925e-52	9.53267	0.151	0.001	4.10539e-48	PAG1	2.16e-43	1.02237	0.167	0.094	5.48e-39	CENPF	8.4412e-63	3.46255	0.401	0.042	2.57347e-58													ZBTB38	6.46393e-18	1.15113	0.327	0.092	1.4825e-13													TMC8	8.19746e-30	1.11729	0.141	0.056	2.74926e-25	PMEPA1	2.79571e-206	1.14043	0.356	0.156	7.71028e-202	SFXN1	7.24153e-16	0.945479	0.119	0.028	2.43996e-11	GBP1	3.33854e-77	1.24622	0.247	0.123	6.8824e-73
PLCD3	1.9096e-301	6.40657	0.24	0.06	1.96479e-297	SCD	2.74965e-33	3.26576	0.254	0.06	6.95963e-29	KCNJ8	0	7.85373	0.293	0.001	0	DNAJB1	7.25901e-197	0.892342	0.804	0.751	1.99986e-192	IFI44	4.06727e-17	2.51747	0.193	0.04	7.76401e-13	THSD4	4.80145e-290	1.38444	0.168	0.073	1.25006e-285	GPSM3	3.37795e-87	3.4161	0.15	0.006	7.74732e-83	F12	0	4.68861	0.376	0.005	0	VASP	3.19676e-20	0.830582	0.044	0.103	7.92061e-16	PCBP3	2.20984e-32	4.34895	0.164	0.011	7.41137e-28	PCSK6	1.79187e-109	7.26131	0.231	0.002	4.94179e-105	TGFBR3	2.72977e-20	2.04844	0.195	0.103	9.19767e-16	GSC	2.93004e-112	3.74285	0.131	0.007	6.04027e-108	FADS2	0	4.32241	0.429	0.026	0		ENTREP1	0	3.80494	0.188	0.022	0	WDR89	3.12967e-146	3.27092	0.182	0.035	3.22012e-142							PAH	1.72052e-34	3.36665	0.212	0.022	5.24534e-30	TIMP3	1.74482e-84	2.08307	0.115	0.027	3.33069e-80							GPSM3	1.41248e-112	2.33652	0.271	0.037	3.23952e-108	CCDC25	1.52403e-08	0.839355	0.055	0.1	0.000377609	COL18A1	1.77904e-61	1.53747	0.751	0.352	5.96656e-57	SLC16A3	2.27555e-100	2.79329	0.3	0.052	6.27575e-96	CPXM2	1.56649e-20	0.890344	0.133	0.061	5.27812e-16	EGLN3	8.98233e-15	2.19591	0.261	0.105	1.85171e-10	LOXL2	0	2.9393	0.66	0.112	0		TAFAZZIN	2.32627e-24	4.17978	0.144	0.016	2.40001e-20	AGT	2.06209e-55	3.32513	0.183	0.022	6.28669e-51	ZNF683	1.40524e-06	1.80512	0.122	0.037	0.0268246																			GPR183	7.98446e-29	0.92526	0.841	0.607	2.67783e-24							HLA-DQA2	1.54112e-09	1.03813	0.089	0.188	3.17702e-05								RBP1	0	2.93875	0.106	0.039	0	RILP	0	5.09895	0.161	0.009	0	ISG20	3.06429e-146	2.04002	0.202	0.051	8.44213e-142													C1orf162	1.00261e-23	3.34795	0.676	0.081	2.29948e-19	RERE	1.01882e-10	0.980527	0.1	0.194	2.52432e-06	DHRS4	1.47869e-12	1.90773	0.154	0.032	4.95922e-08	MAPRE3	5.94849e-32	2.15559	0.143	0.037	1.64054e-27	MXD1	1.57748e-13	0.814691	0.295	0.201	5.31515e-09	VAMP5	3.68064e-118	2.08071	0.641	0.324	7.58763e-114		RAB11FIP5	4.94024e-265	9.53048	0.575	0.004	5.09685e-261	FMNL1	1.02e-27	1.01879	0.141	0.089	2.57e-23	TTK	8.61216e-23	3.43662	0.154	0.017	2.62559e-18													PDE4DIP	1.28773e-08	1.15093	0.16	0.041	0.000295342													MAML2	1.12373e-50	1.11528	0.237	0.096	3.76877e-46	AC016831.1	1.13379e-67	1.13913	0.187	0.101	3.12689e-63	TXNIP	9.09374e-47	0.943324	0.791	0.404	3.06405e-42	HLA-DPB1	1.07038e-231	1.24512	0.584	0.308	2.20659e-227
TMEM132E	0	6.40444	0.167	0.004	0	CENPW	1.49819e-21	3.26263	0.169	0.038	3.79207e-17	GREM2	4.01192e-197	7.8509	0.194	0	1.22312e-192	IL1B	1.7739e-35	0.885704	0.306	0.228	4.88708e-31	NAIP	1.68808e-10	2.51648	0.101	0.016	3.22237e-06	RPL35	0	1.37686	0.497	0.23	0	PTPRCAP	5.42323e-109	3.36867	0.195	0.012	1.24382e-104	CEACAM6	0	4.67948	0.806	0.032	0	ITGAV	2.62458e-11	0.826115	0.099	0.17	6.50291e-07	AC009123.1	5.21379e-23	4.34042	0.112	0.006	1.7486e-18	FXYD3	0	7.25648	0.779	0.038	0	CDS1	3.28098e-14	2.02899	0.137	0.068	1.10549e-09	DPYSL3	1.67704e-189	3.7343	0.226	0.019	3.45721e-185	PCDHB8	1.35885e-115	4.31009	0.149	0.005	4.55732e-111		WWC1	0	3.78886	0.191	0.078	0	DCAKD	3.18175e-136	3.24785	0.151	0.026	3.2737e-132							FRMD3	1.36677e-33	3.36455	0.207	0.022	4.16687e-29	PMP22	6.30253e-88	2.05859	0.24	0.115	1.20309e-83							COL5A2	7.14373e-39	2.33074	0.122	0.025	1.63841e-34	YWHAH	5.57704e-14	0.835692	0.088	0.168	1.38182e-09	LAMB1	9.87923e-43	1.53518	0.642	0.314	3.3133e-38	LEF1-AS1	3.15293e-39	2.77786	0.132	0.023	8.69547e-35	SLF2	3.28429e-10	0.881055	0.12	0.071	1.10661e-05	FRY	8.34051e-12	2.19102	0.245	0.106	1.7194e-07	COL5A2	0	2.91649	0.97	0.478	0		RABL3	2.86941e-14	4.12358	0.116	0.03	2.96037e-10	C3	4.88278e-70	3.25379	0.266	0.038	1.48861e-65	STX11	1.39904e-09	1.78988	0.232	0.086	2.67063e-05																			DNMT1	8.76529e-09	0.924563	0.211	0.083	0.00029397							SMG1	2.65903e-08	1.03746	0.192	0.357	0.000548158								FPGS	0	2.90788	0.127	0.044	0	DTNBP1	0	5.06983	0.397	0.167	0	SHISA5	5.4925e-298	2.03172	0.392	0.119	1.51318e-293													TBXAS1	1.528e-18	3.32151	0.588	0.071	3.50446e-14	NIT2	3.13211e-11	0.974238	0.043	0.106	7.76043e-07	CLEC4E	8.05097e-21	1.89704	0.259	0.056	2.70013e-16	AL078590.2	3.88078e-36	2.1555	0.151	0.037	1.07028e-31	PTK2B	2.44704e-11	0.811127	0.217	0.14	8.24506e-07	FUCA1	8.17425e-51	2.07232	0.429	0.22	1.68512e-46		FBXL22	3.88913e-127	9.36663	0.329	0.001	4.01241e-123	SPOCK2	8.1e-89	1.01847	0.264	0.137	2.05e-84	KIF2C	2.16643e-47	3.43275	0.294	0.027	6.60479e-43													CELF2	1.88257e-27	1.14438	0.538	0.183	4.31767e-23													PPP6R2	3.50236e-21	1.11195	0.119	0.053	1.17462e-16	NUDC	3.66635e-19	1.1383	0.294	0.261	1.01114e-14	BIRC2	5.48094e-12	0.942231	0.11	0.032	1.84675e-07	KIAA1671	7.48615e-54	1.24422	0.104	0.037	1.54327e-49
SLC12A3	0	6.39188	0.192	0.018	0	MKI67	3.42357e-18	3.253	0.104	0.007	8.66539e-14	ORM2	0	7.85027	0.891	0.011	0	CYBB	3.96324e-14	0.881399	0.177	0.138	1.09187e-09	HLA-DQA1	1.8172e-21	2.5162	0.389	0.18	3.46884e-17	KIAA1244	0	1.36866	0.244	0.088	0	MIR210HG	1.44617e-66	3.3593	0.114	0.004	3.31679e-62	TPM2	0	4.62592	0.474	0.007	0	GNB1	3.22346e-13	0.825857	0.07	0.131	7.98676e-09	AARD	2.35742e-21	4.33026	0.116	0.01	7.9063e-17	HEPH	4.24903e-80	7.23056	0.175	0.002	1.17184e-75	NDRG2	3.67323e-51	2.02174	0.398	0.228	1.23766e-46	IFI44	0	3.73226	0.68	0.139	0	ST8SIA6-AS1	1.80712e-90	4.28269	0.109	0.001	6.06072e-86		AGXT2	0	3.7644	0.13	0.015	0	UNC5C	3.65794e-112	3.22713	0.228	0.071	3.76365e-108							TUSC3	6.89112e-44	3.36189	0.248	0.018	2.1009e-39	PDCD1	4.60127e-74	1.99053	0.119	0.033	8.78337e-70							ACKR3	4.12756e-60	2.32594	0.167	0.029	9.46655e-56	NME4	7.47769e-12	0.834742	0.062	0.122	1.85275e-07	RORB	5.99319e-08	1.53377	0.167	0.082	0.00201	ENTPD1	8.42065e-137	2.76834	0.375	0.064	2.32233e-132	GPRC5A	1.27724e-07	0.880856	0.179	0.131	0.00430352	AGPAT5	4.77845e-09	2.18444	0.229	0.112	9.85077e-05	MEGF6	0	2.91483	0.302	0.034	0		ZWINT	2.16101e-67	4.10991	0.299	0.009	2.22951e-63	GGH	6.24182e-68	3.16892	0.222	0.026	1.90294e-63	FKBP4	7.8771e-15	1.78608	0.337	0.121	1.50366e-10																			KLF3	4.89387e-12	0.922559	0.322	0.143	1.64131e-07							EPS15	9.84444e-12	1.0365	0.133	0.279	2.02943e-07								RABEPK	0	2.90596	0.144	0.039	0	BTLA	0	5.05329	0.104	0.004	0	LINC01684	2.68954e-86	2.02663	0.132	0.036	7.40968e-82													HLA-DPA1	6.10491e-30	3.3114	0.806	0.222	1.40016e-25	ARGLU1	1.06167e-08	0.960589	0.242	0.408	0.00026305	RIPK1	2.11297e-13	1.8928	0.179	0.041	7.08648e-09	SERINC2	5.36154e-60	2.15363	0.251	0.067	1.47866e-55	S100A9	6.30598e-27	0.809195	0.584	0.419	2.12474e-22	LIPA	2.65926e-122	2.05896	0.668	0.366	5.48207e-118		SLC4A1	1.25076e-137	9.30174	0.351	0.001	1.29041e-133	DIAPH1	2.69e-39	1.01623	0.137	0.074	6.82e-35	TOP2A	1.33605e-68	3.42167	0.448	0.051	4.07322e-64													CKAP2	5.13649e-07	1.13124	0.172	0.065	0.0117805													PFKFB3	7.91003e-57	1.11061	0.348	0.175	2.65286e-52	TRAF3	6.60894e-39	1.13349	0.112	0.06	1.82268e-34	THUMPD3-AS1	4.35298e-14	0.941947	0.141	0.044	1.46669e-09	GBP4	3.93136e-102	1.24375	0.281	0.13	8.10451e-98
SLAMF8	0	6.38998	0.164	0.004	0	NME1	7.12834e-67	3.23032	0.399	0.08	1.80425e-62	C8G	0	7.84468	0.764	0.005	0	NCF1	1.32942e-40	0.874402	0.26	0.18	3.66255e-36	KDELR3	1.14267e-14	2.46907	0.184	0.046	2.18125e-10	JUNB	0	1.36863	0.155	0.048	0	PRKCH	5.30796e-80	3.29205	0.145	0.008	1.21738e-75	PPP1R14D	0	4.61388	0.443	0.005	0	ARPP19	2.60492e-13	0.819588	0.051	0.102	6.4542e-09	CSPG4	2.95694e-79	4.32584	0.411	0.038	9.91699e-75	ECM1	1.67876e-213	7.22784	0.408	0.006	4.62986e-209	CRISPLD2	9.9723e-15	2.02107	0.208	0.135	3.36007e-10	IFI6	0	3.69481	0.796	0.339	0	TRIM7	3.26806e-138	4.26355	0.191	0.011	1.09604e-133		SCNN1B	0	3.76323	0.176	0.028	0	CLSTN2	1.43727e-64	3.22359	0.166	0.058	1.47881e-60							DSP	2.87443e-23	3.34485	0.158	0.022	8.76327e-19	DUSP4	1.07901e-129	1.92081	0.32	0.142	2.05973e-125							IGSF6	1.10334e-63	2.32382	0.178	0.031	2.53052e-59	BCL2L1	1.23222e-09	0.833615	0.073	0.13	3.05307e-05	TRIM73	1.24236e-11	1.532	0.109	0.032	4.16662e-07	GPR1	8.81e-32	2.7676	0.103	0.015	2.42971e-27	TXNL4A	1.77261e-09	0.87632	0.177	0.121	5.97263e-05	COL1A1	8.29142e-25	2.16362	0.944	0.947	1.70928e-20	CSDC2	1.33904e-206	2.88196	0.131	0.013	4.49088e-202		PADI2	3.65692e-65	4.08593	0.331	0.046	3.77284e-61	PTGR1	1.3587e-36	3.15824	0.109	0.012	4.14226e-32	PLSCR1	1.76156e-06	1.77357	0.177	0.07	0.0336264																			EPB41	4.19824e-10	0.921582	0.264	0.111	1.408e-05							MT1X	3.88227e-18	1.03589	0.084	0.225	8.0033e-14								FLT1	0	2.90394	0.265	0.136	0	KCTD19	0	5.01434	0.119	0.006	0	FOXP1	0	2.02098	0.573	0.172	0													STX11	5.47203e-09	3.30415	0.335	0.04	0.000125501	C6orf1	9.00225e-07	0.959911	0.055	0.106	0.0223049	GPNMB	6.35031e-29	1.88469	0.621	0.313	2.12977e-24	CAVIN3	2.85492e-30	2.15331	0.132	0.034	7.87357e-26	ARHGEF3	3.23277e-07	0.806886	0.105	0.061	0.0108925	KCNJ5	2.78557e-16	2.05556	0.117	0.039	5.74246e-12		CAV3	1.45602e-109	9.17094	0.291	0.001	1.50218e-105	REL	1.86e-67	1.00952	0.375	0.26	4.7e-63	CDK1	1.16234e-47	3.41996	0.315	0.035	3.54363e-43													BCOR	1.40712e-06	1.12611	0.112	0.027	0.0322723													KRT17	9.6729e-37	1.10969	0.187	0.078	3.2441e-32	RARA	2.4794e-58	1.12962	0.135	0.064	6.83793e-54	TRADD	9.20259e-18	0.941358	0.169	0.05	3.10072e-13	GADD45G	1.38467e-71	1.23425	0.166	0.067	2.8545e-67
GDF2	3.28878e-285	6.3569	0.135	0.001	3.38382e-281	BMP4	6.46102e-44	3.1959	0.223	0.007	1.63535e-39	C8A	0	7.81879	0.617	0.003	0	CKLF	3.23129e-18	0.874065	0.315	0.284	8.9022e-14	TREM2	5.26346e-14	2.46534	0.159	0.035	1.00474e-09	CLDN3	0	1.36603	0.169	0.055	0	PNMA2	4.98465e-56	3.28621	0.1	0.005	1.14323e-51	LYPD3	1.41971e-184	4.55922	0.227	0.003	2.5204e-180	PDCD4	6.1148e-11	0.817804	0.126	0.209	1.51506e-06	GLI2	1.98001e-63	4.31917	0.307	0.019	6.64056e-59	CXCL17	3.13358e-207	7.21016	0.407	0.012	8.64209e-203	STAR	1.47667e-224	13.6574	0.429	0	4.97549e-220	ALDH1A3	9.98949e-264	3.6942	0.421	0.101	2.05933e-259	POU5F1	2.59368e-74	4.23244	0.1	0.004	8.69868e-70		TREM2	0	3.75665	0.318	0.058	0	PAPSS2	2.01549e-133	3.21794	0.225	0.06	2.07374e-129							TMEM176A	2.40508e-47	3.28346	0.283	0.029	7.33238e-43	CAMK1	1.43612e-88	1.90742	0.2	0.08	2.74141e-84							CXCR4	1.02321e-200	2.31646	0.523	0.123	2.34672e-196	RTFDC1	9.88523e-07	0.833436	0.086	0.137	0.0244926	TRIL	2.86133e-10	1.52821	0.143	0.056	9.59633e-06	SLC38A5	8.66317e-68	2.7625	0.212	0.034	2.38922e-63	ISOC1	6.41357e-12	0.872568	0.106	0.057	2.16099e-07	OAS1	2.44601e-08	2.16161	0.157	0.063	0.000504245	LINC01426	7.65213e-158	2.85293	0.104	0.011	2.56637e-153		EVL	4.8011e-107	4.08275	0.556	0.189	4.95329e-103	TTR	3.00228e-172	3.14962	0.586	0.08	9.15306e-168	ANKRD37	8.36271e-08	1.75787	0.26	0.117	0.00159636																			RUNX3	5.87925e-39	0.918387	0.934	0.67	1.97178e-34							PPIF	8.15974e-08	1.035	0.044	0.104	0.00168213								RAB20	0	2.90148	0.325	0.107	0	ZC4H2	0	4.97335	0.17	0.019	0	ARHGEF3	1.66281e-79	2.01087	0.109	0.025	4.58103e-75													PLXDC2	2.71759e-22	3.3	0.672	0.091	6.2328e-18	DYNC1LI2	4.23326e-14	0.956295	0.069	0.16	1.04887e-09	MMP14	3.12724e-39	1.88285	0.541	0.167	1.04881e-34	EGLN3	2.50284e-64	2.14608	0.193	0.024	6.90257e-60	SLC11A1	2.8604e-31	0.806088	0.507	0.341	9.63785e-27	TPD52	2.58461e-37	2.0248	0.22	0.061	5.32817e-33		SYNDIG1L	2.29843e-39	9.13026	0.116	0.001	2.37129e-35	RNF19A	2.16e-35	1.00207	0.207	0.139	5.48e-31	CDC45	6.90682e-21	3.40595	0.147	0.018	2.10568e-16													GRPEL1	4.9492e-12	1.12044	0.232	0.062	1.1351e-07													VPS13C	3.19e-63	1.10635	0.325	0.145	1.06986e-58	NR4A1	2.97978e-48	1.12716	0.189	0.117	8.21793e-44	FAM107B	9.86098e-11	0.939838	0.12	0.042	3.32256e-06	SAMD9L	1.34101e-126	1.23193	0.391	0.202	2.76449e-122
IL19	0	6.35146	0.157	0.005	0	SRM	2.77356e-22	3.19357	0.129	0.009	7.02015e-18	PROZ	8.80682e-124	7.77856	0.129	0.001	2.68493e-119	NRP2	3.83029e-15	0.871945	0.112	0.076	1.05524e-10	LRIG3	8.02155e-21	2.45957	0.199	0.03	1.53123e-16	PHF12	0	1.3518	0.132	0.042	0	XIST	3.85112e-143	3.28509	0.286	0.034	8.83255e-139	CCL15	0	4.52634	0.479	0.011	0	NPTN	1.79581e-12	0.815047	0.07	0.129	4.44949e-08	HEPH	1.15868e-37	4.29474	0.204	0.017	3.88597e-33	CYP2C18	2.0319e-107	7.18452	0.228	0.002	5.60376e-103	DLK1	1.87706e-99	13.1878	0.215	0	6.32456e-95	ICAM4	2.93511e-164	3.68145	0.198	0.016	6.05072e-160	BEX1	0	4.22541	0.654	0.016	0		CRYAB	0	3.75647	0.727	0.293	0	LARGE1	4.67708e-203	3.17635	0.375	0.121	4.81225e-199							PLA2G2A	8.82353e-35	3.27553	0.213	0.021	2.69003e-30	GPR34	5.68215e-16	1.88694	0.145	0.104	1.08467e-11							FYB	4.29692e-110	2.30418	0.278	0.043	9.85498e-106	SEC11A	1.05329e-09	0.83137	0.166	0.269	2.60973e-05	KMT2E-AS1	3.43776e-13	1.51075	0.186	0.072	1.15295e-08	APBA2	1.5847e-86	2.75232	0.234	0.024	4.37046e-82	PDLIM4	4.79103e-18	0.869438	0.314	0.224	1.61429e-13	VCAM1	2.99491e-26	2.15465	0.494	0.239	6.17401e-22	COL12A1	0	2.83876	0.893	0.368	0		RAB20	3.60421e-24	4.07848	0.154	0.024	3.71847e-20	ALDH1A1	2.18368e-58	3.14621	0.24	0.037	6.65738e-54	PIM3	1.04245e-07	1.74243	0.26	0.122	0.00198993																			CEBPZ	7.32517e-18	0.914975	0.493	0.238	2.45672e-13							MARCHF6	5.21524e-10	1.03282	0.085	0.185	1.07512e-05								SEMA3A	0	2.89015	0.118	0.052	0	TMEM25	0	4.95522	0.118	0.007	0	SAMD9L	1.01816e-200	2.01014	0.284	0.081	2.80504e-196													CSF1R	4.19383e-20	3.26201	0.61	0.051	9.61854e-16	C6orf89	5.23183e-15	0.951602	0.057	0.143	1.29629e-10	CD52	1.07394e-15	1.88257	0.262	0.078	3.60179e-11	KRT19	1.77819e-63	2.13906	0.191	0.024	4.90407e-59	ZNF281	1.14045e-08	0.803321	0.155	0.097	0.000384263	IL15RA	9.84516e-33	2.01371	0.227	0.074	2.02958e-28		NEURL3	1.16792e-51	9.09406	0.15	0.001	1.20494e-47	ENTPD1	8.86e-34	0.996664	0.199	0.134	2.24e-29	CDCA2	4.84719e-26	3.37693	0.168	0.017	1.47776e-21													TWF2	1.29607e-06	1.11842	0.148	0.05	0.0297254													PLCG2	1.99073e-199	1.09237	0.494	0.132	6.67651e-195	NFKB1	1.5368e-122	1.12684	0.288	0.15	4.23834e-118	STAT1	6.7168e-14	0.939276	0.141	0.045	2.26316e-09	PLSCR1	2.45331e-69	1.23157	0.218	0.106	5.0575e-65
PLAC1	0	6.33469	0.311	0.02	0	PTMAP5	4.11566e-48	3.17819	0.331	0.078	1.04172e-43	TAT	0	7.7783	0.799	0.008	0	HSPA1A	1.73989e-84	0.844244	0.553	0.44	4.79339e-80	COL6A1	5.55538e-14	2.42138	0.14	0.023	1.06047e-09	SMYD3	7.16151e-297	1.34935	0.133	0.047	1.8645e-292	PDK1	7.39797e-106	3.28107	0.184	0.009	1.69672e-101	BMP4	3.30965e-147	4.48724	0.169	0.001	5.87561e-143	SPSB3	5.95396e-17	0.813614	0.095	0.18	1.47521e-12	KIF26A	6.33201e-45	4.27782	0.238	0.019	2.12363e-40	ERN2	2.31182e-192	7.18	0.375	0.005	6.37578e-188	CRISP3	2.42147e-49	12.0924	0.111	0	8.15891e-45	TNFSF10	0	3.67389	0.914	0.724	0	HS3ST3A1	2.14338e-130	4.20793	0.169	0.006	7.18848e-126		CREG1	0	3.72522	0.559	0.346	0	AMOTL1	2.50092e-78	3.1583	0.244	0.099	2.5732e-74							LEPR	5.83787e-21	3.24461	0.151	0.024	1.77979e-16	CYBRD1	2.00761e-87	1.87792	0.108	0.022	3.83234e-83							SERPINE1	8.86022e-67	2.29831	0.249	0.071	2.03209e-62	TMEM167A	3.06642e-10	0.83031	0.067	0.124	7.59766e-06	CX3CL1	3.09716e-10	1.49629	0.13	0.048	1.03872e-05	SNX10	3.29697e-70	2.7516	0.201	0.024	9.09272e-66	MMP24-AS1	8.7168e-12	0.869319	0.208	0.14	2.93704e-07	BST2	4.65741e-37	2.15121	0.659	0.372	9.60125e-33	NUAK1	0	2.83611	0.341	0.04	0		TMEM234	3.4505e-67	4.05434	0.316	0.024	3.55988e-63	MT1E	7.956e-88	3.13783	0.325	0.045	2.42555e-83	STIP1	9.51918e-12	1.72977	0.315	0.128	1.81712e-07																			FOXJ3	5.8015e-08	0.913289	0.171	0.062	0.00194571							SETD5	1.09676e-08	1.03201	0.098	0.198	0.000226098								CAPZB	0	2.87064	0.651	0.281	0	FBLN7	0	4.95157	0.147	0.013	0	LINC00278	9.97766e-89	2.00816	0.154	0.049	2.74885e-84													ADAP2	5.9922e-12	3.25839	0.401	0.03	1.37431e-07	OGT	4.59651e-09	0.951024	0.092	0.175	0.000113888	TCF3	1.93515e-14	1.8785	0.172	0.034	6.4901e-10	EPDR1	4.79742e-26	2.13567	0.119	0.032	1.32308e-21	C19orf38	9.10909e-15	0.801399	0.179	0.097	3.06922e-10	CALML5	6.37722e-51	10.2656	0.147	0	1.31466e-46		SLC5A7	9.88039e-63	9.06005	0.179	0.001	1.01936e-58	DUSP2	2.93e-51	0.987838	0.187	0.106	7.42e-47	FEN1	1.15977e-28	3.35661	0.204	0.025	3.53578e-24													PSMA5	8.97717e-12	1.11659	0.288	0.107	2.05891e-07													CCR7	6.45729e-35	1.0919	0.139	0.048	2.16564e-30	AHR	2.68415e-59	1.11299	0.196	0.114	7.40262e-55	LPAR6	1.18056e-15	0.93723	0.135	0.036	3.97777e-11	DUSP10	5.18181e-50	1.2279	0.175	0.088	1.06823e-45
ANKRD49	1.39918e-223	6.32529	0.32	0.159	1.43962e-219	CDK4	3.95318e-35	3.16791	0.231	0.037	1.00059e-30	CYP2D6	0	7.77265	0.532	0.002	0	HLA-DQA1	1.16377e-68	0.842143	0.302	0.189	3.20618e-64	NLN	1.38081e-11	2.40646	0.103	0.013	2.63583e-07	MT-ND2	0	1.33733	0.553	0.355	0	HLA-DQA1	7.83514e-123	3.27451	0.244	0.027	1.79699e-118	SLC11A2	1.86044e-274	4.48577	0.432	0.018	3.30284e-270	RUNX1T1	5.21125e-09	0.813612	0.063	0.109	0.000129119	LRP8	1.374e-46	4.26686	0.28	0.035	4.60812e-42	CDHR5	5.50848e-142	7.16993	0.289	0.002	1.51918e-137	SDC2	1.43665e-38	1.98367	0.301	0.158	4.84066e-34	KCNG1	8.80119e-73	3.66008	0.121	0.021	1.81437e-68	IL4I1	3.37687e-85	4.1629	0.127	0.009	1.13254e-80		PTPRR	0	3.71766	0.295	0.047	0	ROR2	4.82208e-110	3.14528	0.212	0.062	4.96144e-106							SERPINA1	1.14297e-151	3.1889	0.82	0.2	3.48456e-147	CCND1	1.40699e-76	1.87285	0.1	0.022	2.68581e-72							IL18	1.71644e-90	2.29785	0.241	0.042	3.93666e-86	RNASEH2C	8.58525e-08	0.828111	0.097	0.158	0.00212717	FBXO25	9.48618e-08	1.49343	0.159	0.077	0.00318147	DSC2	1.08932e-31	2.72491	0.109	0.019	3.00424e-27	LRRC17	1.1095e-24	0.865804	0.209	0.111	3.73836e-20	CAMK1D	5.57714e-07	2.10938	0.165	0.075	0.0114973	EDNRA	0	2.83198	0.445	0.059	0		RNF7	4.76997e-103	4.04599	0.508	0.115	4.92118e-99	GC	9.90741e-118	3.13356	0.42	0.057	3.02047e-113	ARID5B	6.32346e-08	1.72268	0.359	0.206	0.00120709																			PRMT9	1.13035e-06	0.899656	0.276	0.155	0.0379096							SLC4A7	7.60347e-09	1.0319	0.139	0.267	0.000156745								FAM168A	0	2.8506	0.199	0.054	0	FGL1	0	4.94456	0.112	0.008	0	FABP5	1.05573e-302	2.00814	0.369	0.096	2.90853e-298													PLK2	1.98064e-11	3.24311	0.392	0.03	4.54261e-07	ITGB1	1.54067e-08	0.94623	0.278	0.469	0.000381732	PFKP	6.43912e-27	1.86741	0.274	0.043	2.15955e-22	RMDN3	1.45566e-108	2.13128	0.483	0.196	4.01455e-104	GCA	1.24516e-12	0.799938	0.398	0.3	4.19544e-08	SLC7A8	6.57476e-71	1.99682	0.334	0.08	1.35539e-66		CNGA4	9.68572e-262	9.03828	0.572	0.007	9.99276e-258	PRDM2	1.15e-20	0.985882	0.144	0.098	2.9e-16	NUF2	4.31447e-34	3.35213	0.24	0.029	1.31535e-29													MIS18BP1	7.08904e-09	1.11451	0.214	0.077	0.000162587													NUCKS1	4.52792e-74	1.08335	0.41	0.203	1.51857e-69	ANKRD37	1.86333e-44	1.11228	0.132	0.071	5.13888e-40	MPHOSPH8	9.11061e-24	0.935652	0.274	0.093	3.06973e-19	CPNE7	8.42163e-72	1.22536	0.21	0.097	1.73612e-67
TFF2	2.45542e-275	6.32321	0.131	0.001	2.52638e-271	NAP1L1	3.53182e-139	3.16579	0.613	0.101	8.93939e-135	RBP5	0	7.76667	0.68	0.004	0	HLA-DRB1	6.28534e-27	0.839175	0.454	0.443	1.73161e-22	SERINC2	2.10876e-29	2.40437	0.363	0.104	4.0254e-25	KLF6	4.27663e-233	1.33658	0.102	0.035	1.11342e-228	ALPK2	9.90488e-69	3.2733	0.125	0.007	2.27168e-64	PLCH2	2.74166e-91	4.46374	0.109	0.001	4.86728e-87	UBA1	5.47442e-16	0.811283	0.079	0.152	1.3564e-11	MACC1	3.72049e-32	4.2559	0.179	0.016	1.24778e-27	MUC5AC	9.99823e-49	7.14689	0.114	0.003	2.75741e-44	DDIT4	1.78568e-52	1.96887	0.513	0.354	6.01667e-48	AIM2	1.98197e-183	3.65562	0.216	0.016	4.08583e-179	ISG15	0	4.15167	0.792	0.166	0		RAMP3	0	3.71074	0.17	0.015	0	CLMN	3.10341e-111	3.14343	0.126	0.022	3.1931e-107							NID2	4.08926e-28	3.16539	0.181	0.021	1.24669e-23	KCNMB1	1.99876e-35	1.83849	0.109	0.049	3.81543e-31							LCP1	4.19847e-138	2.28961	0.367	0.071	9.62919e-134	C12orf75	9.16149e-10	0.823896	0.135	0.221	2.26994e-05	IGFBP3	1.52069e-07	1.49263	0.26	0.155	0.00510008	FZD6	2.98746e-84	2.6722	0.261	0.046	8.23912e-80	NR4A3	9.46265e-11	0.856838	0.146	0.092	3.18834e-06	TWIST1	9.56498e-14	2.09245	0.353	0.189	1.97182e-09	PMEPA1	0	2.82954	0.727	0.131	0		MATK	2.65491e-45	4.02203	0.251	0.035	2.73907e-41	C1R	6.77495e-48	3.08718	0.16	0.019	2.06548e-43	NFKBIE	2.25358e-08	1.69543	0.166	0.052	0.000430185																			PGRMC2	1.11161e-07	0.897755	0.213	0.097	0.0037281							VOPP1	1.91444e-08	1.02986	0.092	0.186	0.000394661								NRK	0	2.83563	0.113	0.031	0	WDR89	0	4.94373	0.517	0.06	0	APOC1	0	2.00798	0.843	0.636	0													SH2B3	2.46115e-10	3.23322	0.375	0.04	5.64464e-06	CLIP1	4.35155e-20	0.942247	0.083	0.208	1.07818e-15	NR1H3	2.40847e-20	1.85675	0.313	0.09	8.07754e-16	ABHD5	6.63871e-129	2.12853	0.627	0.33	1.83089e-124	TMEM120A	3.11638e-11	0.796965	0.158	0.091	1.05003e-06	TTC7B	3.9019e-17	1.98442	0.127	0.043	8.04376e-13		KLK5	8.87034e-148	8.9707	0.372	0.001	9.15153e-144	KLF6	1.96e-159	0.983093	0.65	0.506	4.95e-155	TMEM176B	8.05917e-26	3.3345	0.136	0.007	2.457e-21													SMAP2	2.2918e-30	1.11097	0.641	0.263	5.25624e-26													PTPRA	1.52311e-33	1.07921	0.177	0.076	5.10819e-29	KLF3	7.52179e-58	1.10489	0.216	0.135	2.07444e-53	CORO1B	4.49331e-13	0.934558	0.142	0.047	1.51398e-08	TIAM1	7.15955e-45	1.22382	0.105	0.042	1.47594e-40
TFR2	0	6.32294	0.178	0.008	0	RSL1D1	3.68775e-69	3.12717	0.42	0.089	9.33405e-65	AP001783.1	1.27704e-182	7.76581	0.182	0.001	3.89331e-178	PLAUR	4.78378e-18	0.835555	0.188	0.142	1.31793e-13	RAB27B	4.02184e-20	2.39524	0.215	0.041	7.67729e-16	GADD45G	1.85524e-305	1.3153	0.175	0.076	4.83011e-301	NR4A2	3.63808e-300	3.24919	0.535	0.076	8.34393e-296	TLDC2	3.32242e-76	4.42177	0.105	0.003	5.89828e-72	CLIC4	1.5201e-20	0.811124	0.125	0.239	3.76636e-16	LGR6	2.6264e-24	4.24102	0.128	0.01	8.80842e-20	SEMA7A	2.74216e-79	7.13728	0.173	0.002	7.5626e-75	OSR2	4.35759e-29	1.95991	0.251	0.127	1.46825e-24	MUC21	9.99912e-110	3.65109	0.153	0.018	2.06132e-105	EN1	5.6881e-175	4.1319	0.216	0.005	1.90768e-170		NLRC4	0	3.67775	0.163	0.014	0	CLIP2	1.68535e-132	3.14151	0.244	0.071	1.73406e-128							ADH1C	2.27596e-20	3.14907	0.121	0.01	6.93871e-16	RGS16	1.80371e-106	1.80716	0.235	0.09	3.44309e-102							HIST1H1D	6.75397e-63	2.28518	0.164	0.024	1.54902e-58	COX20	7.18905e-10	0.823803	0.076	0.135	1.78123e-05	PAPSS2	2.47014e-14	1.48901	0.204	0.08	8.28436e-10	HS3ST3B1	1.33529e-38	2.66429	0.116	0.014	3.6826e-34	TCEAL4	6.82811e-17	0.856545	0.485	0.408	2.30066e-12	IRX2	7.15944e-09	2.08705	0.1	0.029	0.000147592	CORIN	2.28945e-247	2.82114	0.149	0.013	7.67837e-243		NHP2	2.77389e-112	4.01358	0.469	0.053	2.86182e-108	CALD1	5.23013e-63	3.07386	0.172	0.015	1.59451e-58	PLP2	4.08936e-10	1.68493	0.271	0.107	7.80618e-06																			MAML1	6.23993e-07	0.895748	0.157	0.06	0.0209275							MON2	6.10911e-08	1.02764	0.065	0.139	0.00125939								RNF149	0	2.8353	0.648	0.36	0	FRZB	0	4.92063	0.161	0.02	0	IFI35	4.72076e-227	1.99696	0.314	0.089	1.30057e-222													STUB1	3.9818e-09	3.23129	0.341	0.04	9.13226e-05	FAM195B	1.38895e-09	0.936089	0.115	0.213	3.44141e-05	TPSB2	1.85708e-09	1.84536	0.1	0.018	6.22827e-05	ACVRL1	4.7016e-74	2.11141	0.258	0.052	1.29665e-69	SYTL3	1.97714e-10	0.79632	0.15	0.087	6.66177e-06	RAB42	1.84405e-48	1.984	0.284	0.085	3.8015e-44		MS4A15	3.20127e-48	8.97053	0.141	0.001	3.30275e-44	RNF213	3.82e-89	0.979546	0.356	0.221	9.66e-85	CCR8	1.03932e-20	3.33442	0.136	0.014	3.16858e-16													ZEB1	2.82254e-09	1.11005	0.158	0.036	6.4735e-05													USP36	1.28746e-83	1.0791	0.521	0.3	4.31788e-79	RYBP	4.27572e-92	1.10154	0.247	0.135	1.1792e-87	PNISR	2.52868e-28	0.933689	0.36	0.13	8.52014e-24	HIVEP3	1.42515e-36	1.21727	0.115	0.054	2.93795e-32
CHRNB3	0	6.32147	0.175	0.013	0	DCUN1D5	3.45165e-24	3.12665	0.172	0.03	8.73646e-20	AP003716.1	7.84713e-262	7.68963	0.247	0.001	2.39236e-257	GZMK	7.6661e-41	0.832354	0.296	0.216	2.11201e-36	WFDC2	5.8165e-16	2.34881	0.585	0.53	1.11031e-11	ANK3	0	1.31418	0.238	0.091	0	CD247	1.80645e-55	3.2301	0.103	0.007	4.1431e-51	GUCY2C	1.19194e-229	4.38095	0.314	0.008	2.11605e-225	PSME2	1.28359e-14	0.808678	0.05	0.103	3.18036e-10	LRIG3	5.94116e-133	4.22259	0.705	0.131	1.99255e-128	BNIP5	1.41676e-113	7.10293	0.244	0.005	3.90727e-109	SLC7A2	9.49737e-35	1.93627	0.259	0.123	3.20004e-30	STYK1	3.56536e-212	3.65019	0.278	0.035	7.35e-208	CCDC28B	0	4.10262	0.477	0.05	0		FKBPL	0	3.66515	0.121	0.036	0	GREB1L	1.63228e-41	3.12505	0.121	0.045	1.67945e-37							ALB	1.4783e-217	3.14197	0.939	0.287	4.50689e-213	EPB41L2	7.9664e-55	1.77563	0.156	0.07	1.52071e-50							ALOX5	9.99122e-52	2.28143	0.129	0.016	2.29149e-47	SERPINB6	7.25962e-07	0.823433	0.081	0.131	0.0179872	CMKLR1	8.3514e-12	1.4844	0.141	0.049	2.80089e-07	GPR68	4.22686e-65	2.66202	0.225	0.048	1.16573e-60	ERF	1.82182e-08	0.855036	0.105	0.064	0.000613843	TNFSF10	1.31366e-22	2.07415	0.51	0.282	2.70812e-18	POSTN	0	2.7931	0.944	0.462	0		ABCB9	1.9868e-21	3.99373	0.109	0.004	2.04978e-17	HYAL2	8.66493e-20	2.95993	0.124	0.029	2.64168e-15	PLK3	1.81868e-06	1.66912	0.177	0.07	0.0347168																			WIPF1	2.91514e-29	0.888562	0.823	0.533	9.77681e-25							RNF145	5.40582e-09	1.02727	0.166	0.315	0.000111441								PRIM1	0	2.81755	0.105	0.047	0	IGSF11	0	4.89909	0.171	0.02	0	XAF1	0	1.98229	0.452	0.153	0													CD74	1.65681e-28	3.22559	0.817	0.354	3.79988e-24	MAGED2	5.05105e-12	0.930354	0.067	0.149	1.2515e-07	STAT1	7.04028e-28	1.84227	0.428	0.126	2.36117e-23	PROS1	1.86936e-76	2.10438	0.287	0.067	5.15551e-72	CREM	5.16318e-24	0.790375	0.529	0.411	1.73968e-19	LILRB4	2.83718e-132	1.97252	0.675	0.353	5.84885e-128		DYNLT5	2.57955e-192	8.93484	0.455	0.001	2.66132e-188	CHORDC1	2.36e-32	0.976711	0.137	0.08	5.98e-28	TK1	4.52095e-54	3.33368	0.355	0.037	1.3783e-49													DUSP11	3.73755e-07	1.1038	0.124	0.03	0.00857207													GZMM	1.02504e-24	1.07288	0.173	0.087	3.43776e-20	IFRD1	4.24909e-102	1.0968	0.31	0.187	1.17186e-97	FAM177A1	1.29362e-27	0.928513	0.33	0.114	4.35873e-23	DDX60	1.67032e-70	1.21163	0.193	0.086	3.44337e-66
GIP	4.86183e-207	6.29379	0.102	0.002	5.00233e-203	GPATCH4	1.52648e-23	3.11414	0.171	0.031	3.86367e-19	TF	0	7.6786	1	0.063	0	ALDH2	1.76371e-13	0.825117	0.123	0.088	4.85903e-09	NREP	5.57411e-14	2.34356	0.159	0.033	1.06404e-09	AGAP1	8.8545e-277	1.30444	0.133	0.05	2.30527e-272	HLA-DRB5	2.34652e-78	3.21957	0.167	0.021	5.38175e-74	KHK	8.46352e-278	4.32255	0.361	0.007	1.50253e-273	RGL2	4.88212e-16	0.808387	0.053	0.11	1.20964e-11	HOXC8	9.88285e-23	4.21356	0.143	0.018	3.31451e-18	IGF2BP3	4.44459e-133	7.09211	0.275	0.003	1.22577e-128	JMY	1.08279e-09	1.9285	0.131	0.079	3.64835e-05	ADGRF1	0	3.59059	0.518	0.074	0	C11orf45	2.83264e-71	4.07794	0.106	0.008	9.5001e-67		AGPAT4	2.93231e-143	3.65347	0.186	0.128	3.01705e-139	LAMA3	8.13789e-148	3.09248	0.214	0.049	8.37308e-144							ADH1B	4.62152e-50	3.10375	0.317	0.043	1.40896e-45	AC133644.2	1.33622e-68	1.77339	0.132	0.043	2.55071e-64							RNASE6	1.24935e-90	2.27783	0.236	0.039	2.86537e-86	MRPL14	2.61606e-11	0.822961	0.054	0.108	6.48182e-07	AL391807.1	8.58779e-07	1.48112	0.119	0.054	0.0288017	KANK4	6.06297e-91	2.60223	0.24	0.023	1.67211e-86	GBP1	3.35813e-12	0.852279	0.194	0.129	1.13149e-07	ISG15	1.10035e-11	2.07336	0.538	0.462	2.26837e-07	EGFL6	0	2.79156	0.453	0.083	0		TFB1M	9.66319e-26	3.98685	0.155	0.02	9.96951e-22	GPX3	3.14354e-61	2.94906	0.192	0.021	9.5837e-57	DNAJA1	8.39785e-19	1.65522	0.707	0.515	1.60306e-14																			CYTH1	3.80948e-20	0.881881	0.644	0.356	1.27762e-15							CYLD	9.66828e-08	1.02651	0.213	0.388	0.00199312								RNASEL	0	2.78645	0.132	0.053	0	LRRC34	0	4.89285	0.121	0.008	0	C2orf74	1.50021e-107	1.982	0.141	0.03	4.13309e-103													RNF135	9.2885e-07	3.2215	0.226	0.01	0.0213032	HIPK2	1.49546e-06	0.926909	0.053	0.102	0.037053	TBX19	2.26987e-16	1.84175	0.151	0.019	7.61269e-12	COL6A1	7.67616e-62	2.10382	0.251	0.064	2.11701e-57	AVPI1	4.67507e-20	0.789095	0.292	0.175	1.57522e-15	TNS1	4.4037e-52	1.96609	0.299	0.089	9.07822e-48		FAM162B	4.04468e-72	8.86384	0.203	0.001	4.1729e-68	IL27RA	1.07e-28	0.971888	0.132	0.08	2.71e-24	CCNB1	1.75599e-32	3.31848	0.211	0.021	5.35348e-28													RP11-94L15.2	2.23065e-10	1.10104	0.236	0.08	5.11599e-06													RGPD2	9.07964e-19	1.07195	0.114	0.053	3.04513e-14	DUSP10	4.50974e-32	1.09385	0.118	0.07	1.24374e-27	PSIP1	4.49434e-13	0.924896	0.123	0.036	1.51432e-08	EZH2	2.63088e-46	1.21151	0.13	0.058	5.42357e-42
LRTM1	1.57435e-276	6.28265	0.144	0.007	1.61985e-272	TIMM9	3.66024e-31	3.10813	0.205	0.03	9.26442e-27	ORM1	0	7.6781	0.933	0.026	0	RGS16	9.46538e-15	0.819619	0.227	0.188	2.60771e-10	MXD1	2.46929e-06	2.33826	0.136	0.059	0.0471363	PIM3	1.09248e-283	1.30122	0.125	0.043	2.84427e-279	CD3D	2.92254e-80	3.21174	0.15	0.011	6.70284e-76	LMTK3	0	4.32087	0.452	0.008	0	COL6A1	7.27248e-12	0.805019	0.514	0.628	1.8019e-07	SOSTDC1	1.88867e-47	4.20685	0.347	0.068	6.33423e-43	PKIA	4.32802e-83	7.07039	0.179	0.001	1.19363e-78	SORL1	7.09357e-23	1.92846	0.13	0.045	2.39011e-18	TTC9	1.00627e-222	3.58064	0.376	0.094	2.07443e-218	KRT16	2.21e-267	4.07409	0.617	0.22	7.41191e-263		DMKN	0	3.63298	0.387	0.078	0	HFE	1.21117e-61	3.08478	0.115	0.031	1.24618e-57							ASPSCR1	5.09407e-10	3.06966	0.106	0.032	1.55303e-05	MAP1LC3A	8.88638e-59	1.76919	0.173	0.08	1.69632e-54							NCKAP1L	4.87614e-58	2.2558	0.146	0.019	1.11834e-53	JOSD2	2.77676e-09	0.822223	0.065	0.118	6.87997e-05	WARS	1.01511e-08	1.48091	0.239	0.132	0.000340448	PDGFC	2.99038e-303	2.5959	0.676	0.182	8.24716e-299	OMD	1.96982e-14	0.852124	0.223	0.149	6.6371e-10	COL8A1	7.11299e-13	2.04712	0.337	0.177	1.46634e-08	LINC00511	8.40718e-183	2.78738	0.116	0.012	2.8196e-178		POU2F3	6.14368e-22	3.96456	0.114	0.005	6.33844e-18	SERPINF1	1.09228e-49	2.81001	0.163	0.019	3.33005e-45	ANXA5	1.35107e-06	1.63291	0.298	0.163	0.0257906																			TNFAIP3	2.03234e-23	0.880871	0.799	0.538	6.81606e-19							RLF	4.93035e-09	1.02351	0.066	0.146	0.000101639								TRAPPC6A	0	2.77718	0.108	0.028	0	CSF3R	0	4.87353	0.195	0.013	0	DDX60	1.7436e-122	1.97407	0.183	0.05	4.80362e-118													PKIB	1.191e-10	3.21987	0.392	0.051	2.73155e-06	CTBP1	2.53237e-09	0.926307	0.066	0.135	6.27445e-05	XRCC1	2.22708e-07	1.83986	0.141	0.048	0.00746917	CAVIN1	1.58767e-29	2.10318	0.163	0.055	4.37864e-25	LYST	5.36719e-07	0.78654	0.174	0.122	0.0180842	LGMN	2.43544e-108	1.96545	0.638	0.339	5.02066e-104		CILP	3.64867e-50	8.81926	0.146	0.001	3.76433e-46	SLC4A7	2.21e-46	0.967405	0.134	0.066	5.58e-42	SERPINA1	1.98851e-97	3.31796	0.735	0.121	6.06238e-93													2026-09-01	2.57354e-10	1.08301	0.207	0.059	5.9024e-06													FAM172A	3.90727e-24	1.06978	0.115	0.046	1.31042e-19	RAB11FIP1	1.69529e-65	1.09243	0.249	0.158	4.67545e-61	S100A4	1.24107e-35	0.924364	0.693	0.366	4.18167e-31	CDKN2A	1.37006e-39	1.21118	0.106	0.045	2.82438e-35
VPS18	3.97722e-284	6.26429	0.252	0.074	4.09217e-280	ANO1	2.24475e-21	3.10114	0.123	0.008	5.6817e-17	TMEM82	1.80859e-205	7.66804	0.202	0.001	5.51386e-201	TSTD1	1.84433e-10	0.817348	0.243	0.22	5.08112e-06	DUS1L	2.06304e-17	2.32223	0.191	0.038	3.93814e-13	PPP6R2	0	1.29701	0.155	0.052	0	CD52	3.10051e-117	3.20569	0.213	0.015	7.11102e-113	KLK1	0	4.27747	0.555	0.021	0	APBB1	9.27254e-10	0.804266	0.065	0.115	2.29746e-05	TNS3	1.68571e-63	4.19979	0.354	0.038	5.65354e-59	PRRX2	4.22136e-54	7.05055	0.119	0.001	1.16421e-49	AXL	4.09525e-10	1.92558	0.172	0.115	1.37985e-05	CST6	1.56542e-140	3.57852	0.219	0.039	3.22711e-136	IDO1	3.48256e-72	4.0696	0.1	0.005	1.16798e-67		IGSF11	0	3.63053	0.22	0.026	0	GATM	2.00222e-52	3.07946	0.132	0.044	2.06009e-48							COL4A1	1.96625e-103	3.0668	0.647	0.186	5.99451e-99	NRP2	8.29162e-37	1.7599	0.119	0.056	1.58279e-32							FAM105A	9.85112e-59	2.22635	0.146	0.018	2.25935e-54	NDUFC1	3.70729e-12	0.82089	0.135	0.234	9.18554e-08	TET1	2.91474e-14	1.47962	0.178	0.063	9.77544e-10	NDNF	2.0302e-33	2.57902	0.109	0.016	5.59909e-29	MLLT11	2.36258e-09	0.848584	0.131	0.084	7.96049e-05	PFKP	9.94331e-08	2.01554	0.165	0.071	0.00204981	FGF14	3.19133e-294	2.77002	0.181	0.017	1.07031e-289		POPDC3	1.11297e-21	3.96352	0.113	0.005	1.14825e-17	SPARC	1.88329e-47	2.69803	0.175	0.023	5.74158e-43	HLA-DRB1	4.78406e-09	1.61727	0.541	0.38	9.13228e-05																			IL7R	1.10488e-23	0.879674	0.688	0.39	3.70554e-19							SQOR	2.62547e-07	1.02181	0.057	0.123	0.0054124								GOT1	0	2.77598	0.214	0.095	0	GLP2R	0	4.86962	0.145	0.011	0	PSMB9	0	1.95188	0.469	0.129	0													ARHGAP26	1.99852e-09	3.20774	0.333	0.03	4.5836e-05	LUC7L3	2.8008e-12	0.923793	0.204	0.37	6.93955e-08	DNASE2	1.40924e-21	1.83355	0.279	0.065	4.72632e-17	MYO6	1.76836e-39	2.10316	0.156	0.035	4.87696e-35	MT1F	6.88197e-14	0.765223	0.185	0.105	2.31881e-09	CTSD	2.70786e-181	1.94948	0.892	0.711	5.58226e-177		EN1	9.89939e-60	8.78402	0.172	0.001	1.02132e-55	GOLGA8A	1.76e-54	0.961685	0.324	0.229	4.45e-50	VTN	5.22246e-36	3.311	0.229	0.021	1.59217e-31													CARHSP1	1.08973e-08	1.08227	0.178	0.056	0.00024993													NDUFA3	1.37919e-30	1.06352	0.187	0.088	4.62551e-26	TUBB2A	2.30269e-69	1.09141	0.178	0.092	6.35058e-65	TNFAIP8	5.42046e-17	0.922689	0.179	0.058	1.82637e-12	FUT8	1.26508e-71	1.19724	0.205	0.093	2.60796e-67
SOX21	2.35511e-219	6.25629	0.11	0.003	2.42317e-215	CYP4F3	2.16769e-21	3.09051	0.157	0.03	5.48663e-17	F9	0	7.66741	0.385	0.001	0	FTH1	0	0.81727	0.964	0.925	0	A2M	1.31801e-19	2.31087	0.175	0.021	2.51594e-15	MAOA	0	1.29479	0.175	0.063	0	PTPRC	5.08257e-180	3.20277	0.344	0.039	1.16569e-175	CCAT1	1.49683e-134	4.27521	0.165	0.002	2.65733e-130	PHC3	1.66124e-10	0.799066	0.07	0.124	4.11606e-06	PRKAR1B	1.10581e-50	4.18157	0.309	0.042	3.70866e-46	IGHG1	1.58827e-78	7.045	0.185	0.008	4.38028e-74	EPB41L2	9.58256e-22	1.92506	0.187	0.091	3.22875e-17	DDX43	4.76033e-136	3.56749	0.162	0.011	9.81341e-132	CHRNA7	7.21412e-141	4.06553	0.222	0.022	2.41947e-136		GLIS1	0	3.6141	0.13	0.02	0	SOX13	3.5581e-77	3.07692	0.125	0.031	3.66093e-73							COL3A1	8.49456e-76	3.02842	0.478	0.089	2.58974e-71	TNFRSF18	1.68626e-65	1.75681	0.153	0.059	3.21891e-61							PLD4	4.11591e-50	2.21958	0.131	0.019	9.43985e-46	NHP2	4.74082e-15	0.818104	0.12	0.222	1.17463e-10	SULF2	6.18949e-16	1.47732	0.204	0.073	2.07583e-11	CILP2	2.14745e-102	2.57496	0.325	0.07	5.92245e-98	PRSS23	1.14072e-28	0.846687	0.379	0.251	3.84354e-24	CD74	1.33639e-11	2.01084	0.41	0.258	2.75497e-07	PRSS23	0	2.75684	0.902	0.369	0		PLAC9	1.51159e-49	3.95401	0.247	0.016	1.5595e-45	SDS	4.84386e-67	2.66996	0.189	0.018	1.47675e-62	NFKB2	1.78214e-06	1.60591	0.193	0.081	0.0340192																			CBL	5.98113e-07	0.876444	0.245	0.125	0.0200595							KDM5C	2.86214e-08	1.02145	0.067	0.145	0.000590029								RRM2B	0	2.76734	0.166	0.053	0	SFRP4	0	4.75629	0.105	0.004	0	ANXA2	5.3149e-180	1.94733	0.221	0.047	1.46426e-175													LYN	1.05271e-14	3.20527	0.488	0.051	2.41439e-10	UBR4	1.95852e-11	0.920849	0.11	0.214	4.85262e-07	GBP1	1.33933e-11	1.82245	0.179	0.05	4.49185e-07	CERCAM	3.83008e-20	2.10019	0.102	0.031	1.0563e-15	ZCCHC6	2.84432e-12	0.76258	0.216	0.133	9.58365e-08	ZDHHC21	3.62966e-31	1.94852	0.276	0.116	7.48254e-27		MLC1	1.21512e-68	8.73367	0.194	0.001	1.25364e-64	RORA	2.37e-62	0.960887	0.295	0.189	5.99e-58	GGH	2.84243e-35	3.30274	0.222	0.021	8.66571e-31													CTLA4	4.56721e-09	1.07126	0.222	0.083	0.000104749													DYNC1I2	7.99472e-25	1.06294	0.147	0.067	2.68127e-20	NFKB2	8.66782e-50	1.08255	0.156	0.087	2.3905e-45	INPP4B	9.26398e-12	0.920189	0.114	0.035	3.12141e-07	VAV3	5.23281e-72	1.19629	0.169	0.068	1.07874e-67
PRDM8	0	6.22917	0.164	0.005	0	EVPL	1.80058e-16	3.07824	0.111	0.016	4.55745e-12	AC021074.3	5.34385e-220	7.65127	0.213	0	1.62918e-215	RPS27L	1.11383e-07	0.815228	0.306	0.303	0.0030686	FPR3	3.15501e-13	2.30959	0.117	0.015	6.02261e-09	DENND1A	7.42241e-231	1.2901	0.102	0.034	1.93243e-226	CD53	9.88363e-132	3.19376	0.232	0.014	2.26681e-127	CLDN15	0	4.26679	0.581	0.017	0	COL4A6	2.27452e-07	0.796458	0.076	0.122	0.00563557	SAMD12	8.33467e-31	4.17397	0.168	0.014	2.79528e-26	OLR1	3.7587e-46	7.03419	0.11	0.004	1.03661e-41	SLC10A3	8.00499e-10	1.9207	0.159	0.103	2.6972e-05	DENND2C	0	3.5624	0.629	0.203	0	NXN	0	4.06184	0.509	0.06	0		AFMID	0	3.61121	0.107	0.017	0	ZFYVE26	2.76046e-41	3.07423	0.132	0.052	2.84024e-37							ARG1	5.74159e-24	3.01099	0.144	0.012	1.75044e-19	CLU	2.41581e-36	1.75357	0.141	0.071	4.61154e-32							TYROBP	1.38523e-93	2.21939	0.294	0.074	3.17704e-89	NDUFA11	5.72855e-14	0.816574	0.13	0.232	1.41936e-09	SIK1	1.36928e-11	1.47638	0.149	0.054	4.59228e-07	COL8A2	5.79796e-228	2.56733	0.62	0.216	1.59902e-223	SNAP47	3.60625e-07	0.845499	0.127	0.086	0.0121509	TMEM200A	6.76198e-11	2.00003	0.177	0.066	1.39398e-06	LOXL1	0	2.75618	0.821	0.209	0		IL23A	1.67385e-17	3.94381	0.115	0.019	1.72692e-13	ARG1	5.90839e-55	2.64074	0.154	0.014	1.80129e-50	MSI2	4.66012e-07	1.59277	0.193	0.078	0.0088957																			SLFN11	6.19338e-11	0.875695	0.429	0.245	2.07714e-06							FOXO3	3.4196e-07	1.02069	0.047	0.106	0.0070495								CAMKK2	0	2.72078	0.139	0.047	0	CLCN2	0	4.74091	0.139	0.011	0	LYZ	0	1.91953	0.351	0.075	0													HLA-DOA	6.66006e-14	3.20497	0.452	0.03	1.52748e-09	MKLN1	3.25654e-08	0.911595	0.074	0.141	0.000806873	PMEL	7.31855e-11	1.81824	0.113	0.019	2.4545e-06	B3GNT7	1.27753e-66	2.09961	0.27	0.069	3.52331e-62	VMO1	7.08225e-14	0.762112	0.3	0.203	2.38629e-09	CLDN4	2.81068e-18	1.9426	0.133	0.044	5.79423e-14		TP53TG5	1.39311e-52	8.71525	0.153	0.001	1.43727e-48	SMC4	4.03e-26	0.960064	0.176	0.12	1.02e-21	SPARC	1.00533e-18	3.29068	0.136	0.017	3.06496e-14													TRAF3IP3	2.0042e-09	1.06374	0.23	0.083	4.59663e-05													TTC3	1.08734e-56	1.05833	0.384	0.204	3.64672e-52	UAP1	7.66025e-50	1.07911	0.138	0.072	2.11262e-45	NONO	1.67947e-13	0.91981	0.113	0.03	5.6588e-09	SMC4	6.73218e-100	1.1907	0.281	0.129	1.38784e-95
SLC6A7	0	6.21761	0.158	0.006	0	CRIP2	1.0435e-28	3.07644	0.164	0.012	2.64121e-24	C3P1	0	7.62354	0.575	0.003	0	VSIG4	2.91809e-14	0.813911	0.144	0.106	8.03934e-10	LILRB4	3.07919e-11	2.29694	0.116	0.021	5.87786e-07	CTBP2	0	1.28013	0.2	0.072	0	PLIN2	0	3.1883	0.547	0.079	0	ABCG2	2.2907e-131	4.22935	0.171	0.003	4.06667e-127	RP11-394O4.5	2.10857e-10	0.79507	0.428	0.425	5.22441e-06	DPP4	5.53296e-50	4.16405	0.278	0.028	1.85564e-45	PGC	5.19357e-119	7.0129	0.274	0.016	1.43233e-114	AR	2.86716e-17	1.90889	0.173	0.091	9.66062e-13	SLC52A1	1.31285e-163	3.55835	0.202	0.018	2.70645e-159	TRIM58	1.34591e-169	4.04864	0.218	0.008	4.5139e-165		GGT5	0	3.59959	0.164	0.018	0	MOCS1	4.66226e-79	3.05494	0.125	0.03	4.797e-75							TTR	1.32121e-84	3.00228	0.502	0.083	4.02796e-80	LAG3	6.43087e-59	1.75268	0.156	0.065	1.22759e-54							SYK	4.78693e-59	2.20817	0.136	0.013	1.09788e-54	TCEB1	1.17934e-06	0.815017	0.099	0.155	0.0292206	EMILIN1	2.55473e-38	1.4759	0.544	0.244	8.56805e-34	SLC6A6	2.38061e-164	2.55843	0.554	0.208	6.56548e-160	TRAF4	1.12046e-14	0.83964	0.126	0.066	3.77527e-10	MT-ATP8	1.69184e-22	1.99742	0.675	0.506	3.48773e-18	SPHK1	0	2.7558	0.676	0.126	0		EIF4EBP1	7.95138e-65	3.94264	0.303	0.018	8.20344e-61	EFNA1	2.37881e-30	2.56152	0.118	0.017	7.25227e-26	ZNF331	2.85059e-15	1.59255	0.547	0.305	5.4415e-11																			RPS29	2.06507e-102	0.874979	0.985	0.968	6.92584e-98							KMT2C	1.68863e-11	1.01948	0.141	0.292	3.4811e-07								JOSD2	0	2.68667	0.137	0.042	0	DUSP26	0	4.71829	0.161	0.021	0	ARL4C	1.61874e-165	1.90562	0.219	0.053	4.45963e-161													GPNMB	9.53433e-16	3.20436	0.516	0.04	2.1867e-11	UBE2W	6.77596e-07	0.910562	0.063	0.119	0.0167888	PRPF18	3.76854e-10	1.80523	0.138	0.034	1.26389e-05	CXADR	4.08339e-31	2.09033	0.11	0.02	1.12616e-26	FURIN	2.71459e-09	0.76165	0.115	0.064	9.14652e-05	LRP12	1.18506e-34	1.94087	0.219	0.067	2.443e-30		BOC	9.90632e-60	8.68484	0.172	0.001	1.02204e-55	BDP1	3.83e-32	0.951464	0.165	0.104	9.69e-28	MT1E	2.46316e-49	3.26908	0.376	0.054	7.50945e-45													OTUD5	5.43951e-07	1.06129	0.134	0.038	0.0124755													MT-CO2	0	1.05372	0.996	0.872	0	MXD1	2.49824e-30	1.07391	0.108	0.062	6.8899e-26	KLF2	4.13281e-11	0.918123	0.123	0.042	1.39251e-06	BTN3A2	1.14215e-255	1.18668	0.526	0.215	2.35453e-251
SIAH3	0	6.207	0.19	0.019	0	DNAL1	1.08301e-39	3.05485	0.25	0.035	2.74122e-35	MAGEB2	5.295e-125	7.61643	0.129	0	1.61429e-120	SPATS2L	3.14613e-11	0.800241	0.129	0.098	8.66759e-07	RP11-452F19.3	2.52283e-08	2.29448	0.128	0.041	0.000481584	EEF1A1	1.70754e-279	1.27481	0.114	0.036	4.44557e-275	FAM65B	3.77863e-64	3.18266	0.116	0.006	8.66629e-60	ACE2	1.07872e-116	4.20077	0.151	0.003	1.91505e-112	ZFYVE16	2.4314e-10	0.786699	0.081	0.14	6.02429e-06	IGSF10	3.08444e-41	4.16083	0.219	0.017	1.03446e-36	MUC16	9.97235e-124	7.00697	0.264	0.006	2.75027e-119	MPZL2	3.13729e-12	1.84256	0.109	0.052	1.05708e-07	AKR7A3	1.99539e-118	3.5507	0.148	0.012	4.1135e-114	GBP5	3.60995e-123	4.04173	0.159	0.005	1.2107e-118		IL15	0	3.58832	0.285	0.068	0	BAX	9.95784e-154	3.04465	0.196	0.039	1.02456e-149							ASPN	6.76323e-18	2.9653	0.158	0.038	2.06191e-13	LGMN	2.77662e-34	1.74379	0.192	0.12	5.30028e-30							CD37	1.32182e-128	2.20751	0.325	0.054	3.03159e-124	COX5B	1.63868e-08	0.811355	0.275	0.44	0.000406016	ADAMTS12	1.01974e-27	1.47453	0.398	0.164	3.42001e-23	ENPP1	8.28867e-134	2.54228	0.42	0.103	2.28593e-129	TCEAL3	2.1945e-14	0.839398	0.253	0.174	7.39414e-10	SLC6A6	2.31579e-07	1.98597	0.185	0.088	0.00477401	NOX4	0	2.74925	0.405	0.047	0		RABGGTA	2.74964e-21	3.93936	0.132	0.018	2.83681e-17	PGRMC1	4.96201e-34	2.54928	0.219	0.051	1.51277e-29	SOCS3	3.52131e-09	1.56222	0.193	0.063	6.72183e-05																			TTC3	7.81237e-11	0.870211	0.362	0.187	2.62011e-06							APOL6	5.70561e-07	1.01832	0.25	0.453	0.0117621								GRINA	0	2.67796	0.338	0.136	0	SPTA1	0	4.6981	0.156	0.012	0	HLA-DPB1	0	1.9051	0.898	0.509	0													LST1	1.56224e-22	3.20034	0.665	0.071	3.58299e-18	METTL17	2.06898e-07	0.90984	0.054	0.107	0.00512632	MCEE	1.08468e-11	1.79738	0.123	0.021	3.63779e-07	CLDN4	2.08201e-28	2.08139	0.108	0.022	5.74197e-24	AGO2	1.84146e-10	0.760921	0.167	0.101	6.2046e-06	OPTN	2.44722e-75	1.92814	0.398	0.117	5.04494e-71		MKS1	9.89069e-204	8.68185	0.475	0.001	1.02042e-199	DNPH1	1.03e-36	0.944475	0.302	0.231	2.6e-32	TPX2	2.68509e-64	3.2674	0.409	0.042	8.18604e-60													DNAJA1	1.54411e-29	1.06079	0.872	0.707	3.54141e-25													AC133644.2	1.60464e-27	1.05364	0.163	0.075	5.38165e-23	AC016831.5	2.27347e-112	1.06238	0.331	0.198	6.27001e-108	RPS26	5.21872e-58	0.916302	0.892	0.588	1.7584e-53	RGS16	2.70331e-20	1.18366	0.141	0.09	5.57288e-16
ZFP42	7.39235e-245	6.17768	0.121	0.003	7.60599e-241	NA	4.13622e-22	3.04145	0.148	0.021	1.04692e-17	CYP3A4	0	7.60601	0.406	0.013	0	IGSF6	3.65551e-11	0.793152	0.132	0.1	1.00709e-06	PRSS16	1.18712e-09	2.29445	0.108	0.023	2.26609e-05	SH3D19	0	1.27448	0.134	0.045	0	C1S	1.9203e-100	3.15448	0.173	0.008	4.4042e-96	CLDN4	0	4.15922	0.929	0.078	0	VEZT	1.05815e-11	0.785368	0.072	0.129	2.62178e-07	PLPP4	1.10517e-38	4.15738	0.194	0.012	3.70652e-34	TMEM92	6.78819e-149	6.98318	0.302	0.003	1.87212e-144	KLF3	5.83223e-23	1.84165	0.299	0.197	1.96511e-18	CRYBG2	1.77302e-210	3.51725	0.327	0.064	3.65508e-206	LINC01588	3.48001e-245	4.03128	0.352	0.032	1.16712e-240		CLCN4	0	3.58078	0.227	0.031	0	SLC6A6	2.90638e-41	3.02692	0.106	0.036	2.99038e-37							SDS	1.36797e-31	2.93146	0.188	0.016	4.17053e-27	TSC22D1	1.91502e-26	1.73534	0.249	0.188	3.65559e-22							CLEC7A	6.58253e-90	2.19702	0.244	0.043	1.5097e-85	COMMD4	1.2928e-08	0.810701	0.062	0.111	0.000320317	MT-ND3	1.02491e-114	1.46916	0.997	0.933	3.43736e-110	SHOX2	6.60971e-54	2.53889	0.173	0.027	1.82289e-49	RAB8B	8.46349e-07	0.83672	0.128	0.088	0.0285169	PARP14	2.61808e-16	1.97212	0.542	0.395	5.39717e-12	CLIC3	5.2521e-247	2.73425	0.183	0.026	1.76145e-242		RNF141	5.02339e-25	3.92221	0.177	0.038	5.18263e-21	HIST1H2AJ	5.0496e-27	2.51317	0.148	0.03	1.53947e-22	TYMP	9.79699e-09	1.54948	0.221	0.084	0.000187015																			MLLT3	1.23093e-08	0.869489	0.22	0.09	0.000412829							XIAP	7.47135e-10	1.0181	0.126	0.253	1.54022e-05								FCER1G	0	2.66799	0.684	0.551	0	MST1	0	4.66328	0.101	0.008	0	SH3BP5	5.66982e-110	1.90329	0.176	0.052	1.56204e-105													ACP5	1.1017e-06	3.18206	0.239	0.02	0.0252676	COA1	2.27734e-10	0.902712	0.054	0.121	5.64258e-06	WDFY4	6.54571e-15	1.79266	0.162	0.028	2.1953e-10	PYCARD-AS1	6.88594e-22	2.07809	0.104	0.029	1.89907e-17	GSDMD	2.18244e-12	0.759815	0.234	0.153	7.3535e-08	SCD	1.36859e-61	1.92396	0.462	0.218	2.82136e-57		GJD2	1.06168e-82	8.67371	0.229	0.001	1.09534e-78	TUBA1C	1.67e-35	0.942225	0.152	0.09	4.23e-31	PBK	5.86817e-22	3.2633	0.147	0.016	1.78903e-17													CTSW	2.10877e-15	1.058	0.296	0.083	4.83647e-11													RCSD1	6.9156e-20	1.0484	0.107	0.046	2.31935e-15	AL121944.1	2.91931e-26	1.05652	0.115	0.072	8.05117e-22	NSD1	1.182e-12	0.913053	0.11	0.031	3.98263e-08	IL21R	1.02934e-47	1.18015	0.139	0.063	2.12197e-43
RTP2	5.48799e-212	6.16771	0.103	0.002	5.64659e-208	TMEM265	6.5884e-31	3.03817	0.246	0.064	1.66759e-26	SLC17A2	3.00141e-167	7.56094	0.168	0.001	9.15039e-163	NCF4	1.13906e-12	0.778428	0.13	0.095	3.13811e-08	ZNF480	2.28435e-07	2.28698	0.101	0.03	0.0043606	FBXO32	6.06342e-243	1.27382	0.125	0.048	1.57861e-238	ARHGDIB	2.28066e-182	3.14872	0.323	0.026	5.23069e-178	FAM84A	0	4.15749	0.657	0.015	0	ZMYM2	1.63794e-11	0.785219	0.114	0.192	4.05832e-07	MYO3B	1.30135e-25	4.13433	0.137	0.011	4.36447e-21	AADAC	1.01281e-62	6.96025	0.14	0.002	2.79323e-58	BST2	1.0139e-75	1.83723	0.604	0.427	3.41622e-71	ASB2	1.52789e-198	3.51568	0.237	0.019	3.14974e-194	U62317.2	1.19943e-263	4.01029	0.343	0.019	4.02265e-259		MAP3K5	0	3.56899	0.333	0.216	0	TRERF1	4.86071e-142	3.02291	0.213	0.05	5.00119e-138							BMP1	9.80484e-29	2.89754	0.188	0.023	2.9892e-24	DNPH1	6.46439e-108	1.72314	0.304	0.15	1.23399e-103							ENPP2	2.12977e-10	2.19065	0.216	0.154	4.88462e-06	FN1	6.67071e-07	0.806967	0.276	0.23	0.016528	SPECC1	1.63122e-14	1.46673	0.22	0.09	5.47078e-10	SLC12A8	8.53317e-81	2.51291	0.291	0.075	2.35336e-76	AMMECR1	3.84607e-08	0.834421	0.1	0.061	0.0012959	FRMD6	3.9596e-21	1.95037	0.558	0.371	8.16271e-17	COL3A1	0	2.72745	0.997	0.716	0		STARD3NL	3.03756e-103	3.91832	0.47	0.073	3.13385e-99	CEP55	7.53121e-34	2.48225	0.163	0.029	2.29604e-29	DEDD2	3.95367e-13	1.53219	0.425	0.208	7.54716e-09																			ITGA4	3.04199e-14	0.867926	0.388	0.178	1.02022e-09							BAZ2B	1.04165e-06	1.0168	0.077	0.15	0.0214735								SYNGR1	0	2.66299	0.106	0.04	0	PRSS8	0	4.66074	0.119	0.005	0	GAPT	5.68568e-76	1.87839	0.118	0.032	1.56641e-71													CLEC7A	1.18368e-18	3.17314	0.593	0.061	2.71477e-14	TMX3	1.78647e-08	0.900543	0.048	0.103	0.000442633	Z93930.2	1.58873e-07	1.78965	0.126	0.04	0.00532829	BGN	2.19849e-24	2.07696	0.144	0.051	6.06323e-20	FGR	3.98517e-14	0.759351	0.371	0.274	1.34276e-09	SFN	7.20521e-15	1.91694	0.167	0.08	1.48535e-10		CDCA3	3.5964e-199	8.66195	0.469	0.003	3.71041e-195	GPX2	1.29e-14	0.941649	0.102	0.069	3.27e-10	CDKN3	8.24192e-51	3.26231	0.319	0.03	2.51271e-46													FBXO32	3.62362e-09	1.05671	0.147	0.03	8.31078e-05													MCUB	1.30822e-24	1.04666	0.153	0.072	4.3875e-20	EIF4A3	2.67711e-113	1.05554	0.352	0.217	7.38321e-109	STK17B	3.5984e-20	0.905701	0.293	0.118	1.21244e-15	MCTP2	1.06587e-58	1.17914	0.156	0.068	2.19728e-54
FSTL3	0	6.13583	0.514	0.077	0	POLD2	3.66007e-40	3.02485	0.27	0.048	9.264e-36	DAO	0	7.55244	0.355	0.001	0	NME2	2.13129e-23	0.767689	0.451	0.448	5.8717e-19	ANKRD22	6.75359e-13	2.285	0.125	0.02	1.28919e-08	PHF21B	4.27204e-259	1.27168	0.109	0.035	1.11223e-254	GLIPR1	8.78624e-90	3.14052	0.167	0.012	2.01512e-85	TBX3	0	4.15143	0.374	0.005	0	MIR99AHG	4.57737e-07	0.781392	0.102	0.158	0.0113414	SLC44A5	7.08698e-39	4.13226	0.213	0.018	2.37683e-34	CRABP2	1.76283e-147	6.95168	0.314	0.012	4.8617e-143	G0S2	5.54666e-30	1.82086	0.138	0.037	1.86889e-25	SCN2A	2.62917e-162	3.51473	0.199	0.017	5.42004e-158	NCCRP1	2.02603e-165	3.9912	0.305	0.051	6.7949e-161		ATP6V1A	0	3.5466	0.545	0.201	0	GIPC1	3.75933e-122	3.01696	0.203	0.052	3.86797e-118							ADH1A	8.17046e-21	2.88416	0.123	0.01	2.49093e-16	NME4	1.55521e-55	1.71599	0.145	0.06	2.96874e-51							BCAT1	5.8328e-85	2.18521	0.191	0.019	1.33775e-80	ERH	1.62742e-12	0.803951	0.163	0.277	4.03225e-08	OLFML2A	7.12913e-16	1.46336	0.305	0.142	2.39097e-11	SERTAD4	1.47822e-36	2.50543	0.109	0.013	4.07678e-32	TRIO	1.11816e-12	0.830916	0.18	0.116	3.76754e-08	ETV1	4.98275e-15	1.94561	0.394	0.205	1.02719e-10	ADCY7	3.97715e-217	2.72556	0.147	0.017	1.33386e-212		FKBP8	4.41384e-152	3.91227	0.562	0.05	4.55376e-148	GPNMB	9.6484e-07	2.44451	0.107	0.046	0.0294151	MORF4L2	7.70327e-08	1.53092	0.32	0.162	0.00147048																			CCSER2	1.517e-13	0.867093	0.471	0.252	5.08772e-09							POLR2J3.1	6.02264e-09	1.01514	0.196	0.37	0.000124157								TMEM141	0	2.65705	0.108	0.032	0	PTPRN	0	4.65102	0.108	0.007	0	CLEC4E	5.55336e-77	1.87515	0.115	0.03	1.52995e-72													SLC15A3	1.91012e-08	3.17295	0.296	0.02	0.000438086	CCS	8.75584e-09	0.89539	0.107	0.195	0.000216943	SLC1A3	1.61299e-36	1.7673	0.5	0.135	5.40965e-32	ACTA2	2.69321e-28	2.06952	0.186	0.072	7.42759e-24	SECTM1	3.62947e-09	0.753237	0.1	0.052	0.000122291	SLC38A6	2.32969e-49	1.90559	0.333	0.127	4.80265e-45		WDR31	1.18876e-226	8.62747	0.516	0.004	1.22644e-222	NDFIP2	6.64e-28	0.939972	0.143	0.089	1.68e-23	PAH	6.15959e-21	3.22922	0.122	0.009	1.87787e-16													SRP54	8.26793e-15	1.05167	0.296	0.086	1.89625e-10													ERICH1	5.6468e-33	1.04563	0.169	0.071	1.89382e-28	ELL2	2.43153e-102	1.04743	0.283	0.158	6.70592e-98	HERPUD2	2.27656e-11	0.902678	0.107	0.032	7.67065e-07	RAB11FIP1	2.24257e-88	1.17186	0.388	0.233	4.62306e-84
CCDC96	0	6.13099	0.18	0.01	0	ATP11A	6.72886e-24	3.01436	0.142	0.012	1.70314e-19	SLC22A10	2.30999e-167	7.52798	0.169	0.001	7.04246e-163	UNC93B1	2.33608e-09	0.766467	0.141	0.112	6.43591e-05	CDH3	1.40955e-11	2.28471	0.103	0.013	2.69069e-07	COBLL1	0	1.26001	0.187	0.067	0	CD48	8.96289e-120	3.12063	0.213	0.013	2.05564e-115	AIM1L	3.04691e-124	4.14529	0.151	0.002	5.40918e-120	SSR1	3.21136e-25	0.778802	0.042	0.107	7.95679e-21	TET1	1.35601e-38	4.1159	0.206	0.016	4.5478e-34	PCDHB9	8.90281e-51	6.9082	0.113	0.001	2.45531e-46	SH3BP5	7.1622e-33	1.80861	0.374	0.247	2.41323e-28	MX2	0	3.48782	0.465	0.086	0	F12	0	3.97635	0.613	0.085	0		STAC2	0	3.54565	0.181	0.017	0	PRUNE2	4.32863e-234	3.01518	0.282	0.055	4.45373e-230							COL1A2	1.60384e-75	2.8771	0.497	0.109	4.88962e-71	PKIG	2.13467e-10	1.70404	0.1	0.072	4.07486e-06							FPR3	1.91196e-44	2.18275	0.12	0.018	4.38509e-40	VASP	3.94517e-11	0.803578	0.111	0.193	9.77495e-07	TSPAN9	1.94745e-14	1.45437	0.191	0.071	6.53137e-10	KRT18	6.47268e-22	2.48865	0.225	0.123	1.7851e-17	SRSF9	2.03325e-20	0.830713	0.307	0.206	6.85083e-16	STK17A	8.67651e-10	1.92935	0.337	0.2	1.78866e-05	RAB31	0	2.71204	0.878	0.277	0		ACSBG1	3.02803e-20	3.90177	0.111	0.008	3.12401e-16	GATM	1.43769e-46	2.44098	0.204	0.033	4.38308e-42	NOP58	6.79426e-08	1.52461	0.309	0.159	0.00129696																			TMEM120B	3.86171e-08	0.866192	0.198	0.079	0.00129514							VPS13B	1.5711e-07	1.01446	0.054	0.119	0.00323882								GNGT2	0	2.65153	0.343	0.172	0	KLRG2	0	4.64886	0.113	0.008	0	NPC2	0	1.87502	0.881	0.664	0													RIPK2	1.84476e-06	3.14211	0.245	0.03	0.0423096	USP34	3.61636e-10	0.895145	0.072	0.149	8.96024e-06	FMNL3	5.49475e-24	1.76638	0.326	0.078	1.84283e-19	AC025048.4	5.92567e-34	2.05975	0.143	0.034	1.63424e-29	SMIM3	3.61408e-14	0.750859	0.245	0.154	1.21773e-09	GM2A	1.48255e-130	1.90377	0.682	0.352	3.05627e-126		TMEM213	8.31052e-158	8.53977	0.393	0.002	8.57396e-154	DGKZ	3.06e-33	0.939776	0.112	0.059	7.74e-29	NCAPH	1.39564e-37	3.20483	0.254	0.028	4.2549e-33													WDR74	1.27014e-15	1.05071	0.397	0.157	2.91306e-11													WWP1	1.1864e-26	1.03368	0.143	0.061	3.97896e-22	CTSZ	5.79056e-32	1.04603	0.115	0.067	1.59698e-27	ADD3	1.08792e-14	0.897189	0.129	0.036	3.66563e-10	RBPJ	7.51156e-141	1.16259	0.49	0.286	1.54851e-136
PROC	8.81556e-248	6.12477	0.124	0.004	9.07033e-244	LYRM4	6.38703e-16	3.00746	0.129	0.029	1.61662e-11	AOX1	0	7.49528	0.425	0.002	0	BTG1	3.04761e-154	0.765588	0.844	0.839	8.39616e-150	ESPN	1.9091e-11	2.28336	0.133	0.03	3.64428e-07	PRKD1	0	1.25306	0.166	0.061	0	RAC2	2.22413e-90	3.08991	0.163	0.01	5.10105e-86	TFPI	1.57572e-262	4.11761	0.345	0.007	2.79738e-258	DCHS1	1.73848e-09	0.778165	0.061	0.108	4.30744e-05	FRAS1	5.73294e-27	4.10734	0.171	0.022	1.92271e-22	CXCL14	7.49717e-128	6.89371	0.274	0.007	2.06764e-123	ISG20	1.10882e-23	1.79342	0.164	0.068	3.73606e-19	HES5	2.44217e-106	3.48216	0.15	0.019	5.03454e-102	PSAT1	2.31331e-95	3.91453	0.139	0.009	7.75837e-91		ATF7IP	5.37326e-126	3.54506	0.267	0.212	5.52854e-122	IQCB1	2.90318e-109	3.01029	0.148	0.031	2.98708e-105							TMEM176B	5.09923e-49	2.86243	0.323	0.049	1.5546e-44	IGHA2	2.65377e-136	1.70037	0.151	0.029	5.06578e-132							ANGPTL4	3.11091e-26	2.17656	0.101	0.028	7.13487e-22	MRPL41	1.02201e-12	0.802174	0.12	0.212	2.53224e-08	BTN3A1	3.59595e-09	1.44604	0.101	0.034	0.000120601	CLTCL1	1.63291e-40	2.48672	0.12	0.013	4.5034e-36	CFB	1.93654e-10	0.829267	0.146	0.093	6.52497e-06	AQP3	1.04978e-06	1.92052	0.141	0.061	0.0216411	RUNX2	0	2.68502	0.556	0.083	0		S100A8	1.74472e-79	3.89311	0.353	0.026	1.80002e-75	CYB5A	1.17386e-79	2.41514	0.482	0.108	3.57873e-75	RGCC	3.90428e-08	1.5209	0.442	0.282	0.000745289																			REL	5.17552e-37	0.861533	0.959	0.76	1.73577e-32							AFF1	6.58529e-07	1.01394	0.074	0.148	0.0135756								LUM	0	2.64361	0.231	0.128	0	ZNF174	0	4.6298	0.108	0.019	0	PCBD1	4.02509e-147	1.87154	0.211	0.055	1.10891e-142													FCGR1A	1.00814e-11	3.12558	0.399	0.03	2.31217e-07	TCEAL3	3.73995e-08	0.894246	0.066	0.13	0.000926648	RPL36A	6.14143e-56	1.76602	0.79	0.339	2.05971e-51	RORA	1.92205e-47	2.05668	0.196	0.047	5.30081e-43							ANKRD22	5.41916e-45	1.89796	0.371	0.167	1.11716e-40		KCNA4	3.17868e-145	8.52892	0.367	0.001	3.27945e-141	PTBP3	7.01e-37	0.936792	0.142	0.08	1.77e-32	SPARCL1	1.8652e-10	3.17929	0.1	0.02	5.68643e-06													GALNT1	1.29888e-06	1.04942	0.143	0.047	0.0297897													UBTF	8.66606e-28	1.02894	0.156	0.069	2.90642e-23	HSPB1	7.61614e-32	1.0449	0.258	0.203	2.10046e-27	RSBN1L	1.43471e-11	0.89546	0.126	0.042	4.83411e-07	BCAS4	1.95095e-51	1.16125	0.15	0.067	4.02189e-47
GPR162	4.1487e-170	6.12113	0.121	0.019	4.2686e-166	NHP2	2.84277e-75	2.96082	0.462	0.116	7.19534e-71	SERPINA10	0	7.47252	0.544	0.003	0	GPR65	4.09798e-10	0.760774	0.24	0.215	1.12899e-05	TGFBI	6.88237e-18	2.27078	0.235	0.064	1.31377e-13	NR4A1	0	1.24931	0.311	0.147	0	SMAP2	2.56963e-167	3.08397	0.308	0.029	5.89344e-163	GPD1	9.22491e-295	4.11263	0.363	0.005	1.6377e-290	MLXIP	1.7103e-10	0.777001	0.082	0.142	4.23761e-06	MYCN	2.83597e-53	4.10222	0.272	0.019	9.51128e-49	MYO7B	1.13592e-89	6.88604	0.194	0.002	3.13276e-85	AK1	7.04663e-07	1.78001	0.303	0.269	0.0237429	KLHDC7B	5.72764e-257	3.4597	0.365	0.067	1.18075e-252	PCDHB6	4.80048e-122	3.91253	0.171	0.01	1.60998e-117		ITPK1	0	3.5277	0.346	0.083	0	SNX29	7.91563e-153	3.00064	0.282	0.084	8.14439e-149							COL4A2	2.11245e-85	2.81503	0.584	0.165	6.44024e-81	RCN1	5.06841e-17	1.69995	0.162	0.116	9.67509e-13							CD4	1.36687e-74	2.17102	0.193	0.028	3.13492e-70	UBLCP1	7.54033e-14	0.800499	0.062	0.127	1.86827e-09	MSC-AS1	4.82806e-08	1.43382	0.149	0.068	0.00161924	NET1	1.3758e-156	2.48509	0.492	0.147	3.79432e-152	EGR3	2.53368e-08	0.821749	0.14	0.093	0.000853698	COBLL1	9.29226e-07	1.90916	0.205	0.108	0.019156	SPON1	0	2.66756	0.687	0.137	0		MIB2	2.57407e-26	3.89005	0.155	0.019	2.65567e-22	SDC1	1.32513e-24	2.37893	0.101	0.015	4.03993e-20	HSPA6	2.228e-16	1.51748	0.414	0.162	4.25303e-12																			PDE4A	6.31723e-08	0.859782	0.255	0.127	0.00211867							IRF9	2.63866e-07	1.01394	0.144	0.262	0.0054396								E2F6	4.94909e-49	2.6263	0.126	0.104	5.09211e-45	PHF7	0	4.60929	0.109	0.008	0	LINC00607	1.70028e-126	1.86879	0.188	0.051	4.68428e-122													HLA-DRB1	6.05135e-31	3.12135	0.838	0.242	1.38788e-26	AHCYL1	7.14456e-09	0.893684	0.074	0.144	0.000177021	TMEM87B	8.45608e-12	1.76562	0.138	0.028	2.836e-07	PDLIM4	9.58774e-51	2.05606	0.158	0.021	2.6442e-46							APOL6	1.03381e-105	1.89503	0.633	0.322	2.1312e-101		EPHB4	1.56858e-35	8.44871	0.105	0.001	1.6183e-31	FCMR	2.36e-32	0.936174	0.14	0.083	5.96e-28	CCNA2	5.75208e-38	3.16972	0.262	0.03	1.75364e-33													RGS10	2.47244e-12	1.04474	0.327	0.127	5.67053e-08													KANSL1-AS1	1.65399e-18	1.02766	0.111	0.051	5.54714e-14	UBE2D1	2.01441e-41	1.04001	0.133	0.074	5.55554e-37	GOLGA4	1.02482e-11	0.891344	0.111	0.034	3.45304e-07	KRT5	1.28656e-36	1.16109	0.194	0.117	2.65225e-32
VWA2	0	6.10108	0.184	0.017	0	SNRPE	1.08023e-95	2.95926	0.569	0.191	2.73417e-91	UGT2B10	0	7.42489	0.475	0.002	0	TYROBP	1.67337e-42	0.757553	0.443	0.374	4.61012e-38	ADAM28	3.42218e-12	2.2611	0.117	0.018	6.5326e-08	RPL31	0	1.24579	0.726	0.469	0	DOCK10	8.19528e-58	3.07051	0.105	0.006	1.87959e-53	CFTR	7.93988e-179	4.10215	0.229	0.004	1.40957e-174	PIP5K1C	1.72871e-09	0.775109	0.057	0.102	4.28322e-05	TSPAN7	1.66975e-38	4.09559	0.213	0.019	5.60001e-34	HK2	1.86315e-187	6.8775	0.362	0.002	5.13837e-183	RWDD4	5.43181e-13	1.77211	0.179	0.111	1.83019e-08	OAS3	0	3.45674	0.621	0.154	0	ARHGAP22	6.88108e-82	3.89581	0.129	0.011	2.30778e-77		STARD10	0	3.51813	0.243	0.033	0	LYPLAL1	6.76343e-99	2.98045	0.14	0.03	6.95889e-95							GUCY1A2	1.26383e-50	2.80398	0.31	0.037	3.85303e-46	RGS2	3.78585e-243	1.69774	0.682	0.454	7.22681e-239							LY86	2.73201e-74	2.17093	0.196	0.03	6.26587e-70	SNRPC	1.08783e-11	0.799595	0.078	0.144	2.69533e-07	HLA-F	6.97079e-30	1.42642	0.488	0.232	2.33786e-25	C1QTNF6	1.32533e-116	2.47644	0.365	0.081	3.65513e-112	ANKRD37	7.32388e-10	0.821732	0.108	0.063	2.46771e-05	PSMB9	2.12498e-12	1.89614	0.474	0.35	4.38065e-08	MRVI1	0	2.65352	0.288	0.031	0		BCR	3.9285e-44	3.88034	0.219	0.011	4.05304e-40	COL18A1	2.13319e-40	2.37812	0.142	0.018	6.50346e-36	CD74	2.50106e-10	1.51164	0.84	0.802	4.77426e-06																			DYNLL2	5.26945e-10	0.857805	0.366	0.194	1.76727e-05							SURF4	2.47255e-08	1.00968	0.135	0.255	0.000509717								PAPPA2	0	2.60506	0.102	0.041	0	KRBA1	0	4.57478	0.114	0.008	0	GALC	3.79465e-112	1.86136	0.167	0.044	1.04543e-107													BTK	1.18648e-08	3.11838	0.301	0.02	0.000272119	GAK	3.46187e-13	0.892316	0.089	0.189	8.57746e-09	CLEC5A	1.58138e-12	1.75565	0.187	0.051	5.30364e-08	AATK	7.86522e-45	2.05463	0.227	0.075	2.16915e-40							TAP1	2.13735e-97	1.89489	0.608	0.317	4.40614e-93		MYL7	3.24587e-85	8.43049	0.235	0.001	3.34876e-81	SELPLG	6.27e-23	0.933888	0.129	0.083	1.59e-18	PKMYT1	3.98564e-27	3.15519	0.19	0.022	1.2151e-22													TSC22D3	1.87212e-35	1.04454	0.83	0.485	4.2937e-31													SLFN12L	9.92122e-23	1.02333	0.128	0.057	3.32738e-18	MKNK2	2.5486e-74	1.03731	0.256	0.156	7.02878e-70	OTUD6B-AS1	4.61203e-15	0.890417	0.15	0.046	1.55398e-10	TBCD	1.41574e-104	1.14901	0.298	0.138	2.91854e-100
PTH1R	0	6.10034	0.312	0.045	0	PLAAT3	3.24462e-48	2.95494	0.333	0.076	8.21245e-44	ADH4	0	7.42248	0.798	0.014	0	DDIT4	7.15744e-62	0.757072	0.648	0.642	1.97188e-57	NEK6	5.52353e-13	2.25888	0.176	0.048	1.05439e-08	INSR	1.45103e-279	1.23771	0.123	0.042	3.77775e-275	VIM	0	3.06817	0.821	0.288	0	TMEM139	9.43546e-169	4.07426	0.218	0.004	1.67508e-164	IRS1	1.77075e-15	0.772227	0.05	0.106	4.38738e-11	AC087239.1	4.71797e-21	4.09042	0.122	0.013	1.58231e-16	GJB3	2.20621e-171	6.86445	0.34	0.004	6.0845e-167	RAI2	2.79392e-08	1.76418	0.122	0.075	0.000941384	COX6B2	4.7909e-123	3.43675	0.201	0.037	9.87643e-119	UBE2C	1.82689e-70	3.87906	0.108	0.009	6.12702e-66		MGAT3	0	3.5145	0.176	0.025	0	FBXO4	5.53521e-28	2.97987	0.141	0.069	5.69518e-24							IGFBP2	4.38836e-31	2.78396	0.254	0.055	1.33788e-26	GADD45G	4.99359e-45	1.69097	0.25	0.159	9.53227e-41							ESM1	2.23427e-20	2.1677	0.186	0.103	5.1243e-16	CYSTM1	1.22747e-06	0.79927	0.062	0.105	0.0304131	ADAMTS8	3.11122e-12	1.42477	0.133	0.043	1.04344e-07	MFAP2	0	2.46612	0.778	0.328	0	COL14A1	2.53001e-41	0.820108	0.444	0.282	8.52463e-37	IFIH1	3.75882e-08	1.89324	0.209	0.1	0.00077488	TRAC	4.19734e-277	2.65252	0.197	0.026	1.40771e-272		GTF3A	2.4724e-108	3.87785	0.447	0.03	2.55077e-104	CDC6	8.50417e-29	2.37453	0.107	0.014	2.59267e-24	HSPA4	5.67163e-08	1.49931	0.249	0.106	0.00108266																			LNPEP	5.87018e-10	0.854957	0.289	0.129	1.96874e-05							EML4	1.67502e-07	1.00721	0.185	0.334	0.00345306								LSM10	0	2.59597	0.124	0.033	0	TNXB	0	4.56957	0.141	0.015	0	STAC3	1.84604e-117	1.83433	0.17	0.043	5.08584e-113													ALCAM	7.37067e-14	3.11667	0.465	0.04	1.69046e-09	RMDN1	1.94483e-10	0.89227	0.049	0.114	4.81872e-06	GIMAP1	4.48216e-07	1.74867	0.118	0.037	0.0150323	GADD45G	1.17188e-94	2.04702	0.444	0.167	3.23192e-90							PARP12	4.00866e-39	1.89399	0.349	0.157	8.26386e-35		ARHGEF25	8.00204e-46	8.36636	0.134	0.001	8.2557e-42	GOLGA8B	1.77e-50	0.932567	0.323	0.232	4.47e-46	PCLAF	6.5115e-65	3.15024	0.419	0.044	1.98516e-60													ZNF92	1.0071e-08	1.04366	0.174	0.05	0.000230979													SMAD7	3.56216e-19	1.01868	0.109	0.049	1.19468e-14	SLC38A2	9.19462e-128	1.02603	0.401	0.257	2.53579e-123	FYB	6.53368e-24	0.890305	0.351	0.141	2.20146e-19	NDFIP2	7.10459e-56	1.14827	0.212	0.111	1.46461e-51
BTLA	0	6.07321	0.174	0.008	0	EEF1E1	9.38252e-19	2.9494	0.158	0.039	2.37481e-14	ASPDH	0	7.40377	0.282	0.001	0							RASSF4	2.62442e-10	2.25266	0.164	0.056	5.00976e-06	ALCAM	0	1.22962	0.2	0.078	0	CST7	1.13879e-70	3.06798	0.14	0.013	2.61181e-66	ASS1	0	4.04997	0.619	0.025	0	TBC1D17	2.61186e-13	0.769514	0.092	0.165	6.4714e-09	DNAH14	7.65782e-48	4.04503	0.284	0.035	2.56828e-43	HAPLN3	6.50265e-64	6.85491	0.141	0.001	1.79337e-59	ZBTB16	3.77545e-51	1.76074	0.396	0.221	1.2721e-46	CEACAM7	1.02373e-268	3.42548	0.351	0.048	2.11043e-264	AL031058.1	1.62457e-170	3.87546	0.262	0.025	5.44848e-166		SIN3B	0	3.50072	0.427	0.094	0	UNK	7.83477e-122	2.96859	0.179	0.04	8.0612e-118							OAF	3.74136e-24	2.77977	0.155	0.017	1.14063e-19	CCL3L3	3.19587e-14	1.68946	0.118	0.079	6.10059e-10							ITGA4	7.57185e-73	2.15757	0.182	0.024	1.7366e-68	TMSB4X	6.41609e-90	0.79819	0.921	0.844	1.58971e-85	BTN3A3	2.62763e-10	1.42428	0.125	0.045	8.81253e-06	FBXO32	1.69477e-286	2.43949	0.756	0.336	4.674e-282	ST13	4.04265e-18	0.819947	0.526	0.427	1.36213e-13	CPE	5.29759e-12	1.89258	0.357	0.197	1.0921e-07	ADRA2A	0	2.65059	0.249	0.033	0		MAP3K10	3.03647e-20	3.87243	0.123	0.015	3.13273e-16	AFMID	1.56264e-26	2.35119	0.121	0.021	4.76402e-22	HLA-DPA1	1.35019e-06	1.46425	0.569	0.465	0.0257737																			RPS17	1.12102e-10	0.853779	0.363	0.178	3.75968e-06							DCAF11	1.89197e-09	1.00662	0.066	0.15	3.9003e-05								IL16	0	2.58797	0.15	0.05	0	UGT8	0	4.54223	0.145	0.013	0	FCGR3A	0	1.81951	0.761	0.452	0													CFD	9.91699e-21	3.11399	0.61	0.04	2.27446e-16	RAB5B	7.18102e-11	0.889892	0.068	0.145	1.77924e-06	MGME1	4.90506e-14	1.74665	0.164	0.032	1.64506e-09	IGFBP5	1.36727e-14	2.04685	0.108	0.045	3.77079e-10							ELL2	1.01864e-52	1.87782	0.411	0.183	2.09993e-48		RABL3	2.37106e-245	8.31783	0.551	0.01	2.44623e-241	OCIAD2	4e-70	0.931136	0.354	0.241	1.01e-65	MND1	7.0124e-25	3.14246	0.172	0.02	2.13787e-20													RBPJ	1.4401e-15	1.04227	0.39	0.157	3.30286e-11													TNRC6C	1.26458e-25	1.01559	0.154	0.071	4.24116e-21	SPATS2L	1.62757e-32	1.02118	0.108	0.06	4.48867e-28	CALM1	3.48407e-37	0.889272	0.507	0.196	1.17392e-32	NR4A3	8.73034e-29	1.14799	0.157	0.094	1.79976e-24
TBX15	2.76523e-295	6.06558	0.205	0.037	2.84515e-291	MYC	1.53421e-32	2.94522	0.237	0.048	3.88324e-28	ENPEP	4.6588e-206	7.33787	0.202	0.001	1.42033e-201							IFIH1	1.59182e-11	2.23505	0.141	0.033	3.03863e-07	BTG2	1.71089e-239	1.22468	0.117	0.043	4.4543e-235	STK10	1.08548e-57	3.06295	0.108	0.007	2.48955e-53	WBSCR27	1.30222e-116	4.03845	0.171	0.005	2.31183e-112	CAPZA2	2.44006e-29	0.768961	0.05	0.129	6.04573e-25	NAV2	2.52754e-92	4.02884	0.509	0.067	8.47686e-88	COL1A2	0	6.82959	0.603	0.036	0	TMC4	1.18341e-11	1.74623	0.103	0.048	3.98738e-07	CNNM1	4.68994e-103	3.40922	0.129	0.01	9.6683e-99	MYEOV	0	3.86007	0.462	0.04	0		ABTB2	0	3.45113	0.219	0.067	0	ANAPC5	2.18371e-198	2.96503	0.287	0.068	2.24682e-194							LEAP2	2.15639e-18	2.77774	0.114	0.011	6.5742e-14	MIR4435-2HG	5.69049e-96	1.67703	0.341	0.192	1.08626e-91							C20orf27	2.22107e-73	2.15628	0.162	0.014	5.09402e-69	GNB1	3.75018e-07	0.797856	0.065	0.11	0.00929182	CD82	4.62762e-23	1.42156	0.305	0.115	1.55201e-18	AC010624.5	8.7892e-30	2.43374	0.105	0.019	2.42397e-25	RWDD4	1.43682e-11	0.815611	0.133	0.079	4.84123e-07	GBP2	7.94939e-07	1.87525	0.39	0.3	0.0163877	ELN	0	2.64509	0.785	0.279	0		HELQ	1.62885e-19	3.8712	0.118	0.015	1.68048e-15	HMGB3	2.51566e-51	2.32757	0.234	0.039	7.66949e-47	PPP1R15A	4.2208e-16	1.46285	0.602	0.35	8.05709e-12																			VPS37B	5.28051e-21	0.851201	0.66	0.358	1.77098e-16							MTA2	1.14756e-08	1.00547	0.046	0.113	0.000236569								CD69	0	2.56154	0.122	0.034	0	SLC26A4	0	4.52373	0.143	0.018	0	LGALS3	8.63032e-67	1.81656	0.111	0.032	2.37765e-62													ACER3	1.03771e-08	3.10224	0.322	0.03	0.000237998	ACOX1	1.47086e-10	0.889442	0.041	0.102	3.64436e-06	SCPEP1	4.24414e-26	1.73652	0.446	0.15	1.4234e-21	GNG12	1.87907e-44	2.02647	0.184	0.046	5.1823e-40							ABCC3	1.89789e-48	1.87669	0.348	0.136	3.91249e-44		CEP72	1.72162e-149	8.26517	0.377	0.002	1.7762e-145	DCTPP1	9.25e-19	0.930868	0.126	0.085	2.34e-14	ZBED2	3.05312e-17	3.14156	0.125	0.016	9.30805e-13													HNRNPLL	1.81665e-09	1.04011	0.223	0.08	4.16648e-05													DOCK8	2.17232e-42	1.01382	0.234	0.104	7.28553e-38	NAF1	7.32561e-34	1.01998	0.129	0.077	2.02033e-29	DDX17	1.38834e-20	0.888393	0.256	0.091	4.67788e-16	PALM2AKAP2	1.10849e-46	1.14347	0.11	0.044	2.28516e-42
CCR1	0	6.03432	0.293	0.074	0	SSB	1.58353e-55	2.9343	0.399	0.119	4.00807e-51	UGT2B4	0	7.33459	0.746	0.005	0							SYK	2.33994e-07	2.23389	0.127	0.046	0.00446671	RPS15	0	1.22146	0.375	0.164	0	HK2	7.47584e-73	3.06005	0.122	0.003	1.71458e-68	QPRT	2.14825e-124	4.02813	0.156	0.002	3.81379e-120	PHPT1	8.12434e-21	0.766155	0.05	0.115	2.01297e-16	LRRCC1	1.20783e-48	4.02021	0.305	0.043	4.05084e-44	MECOM	0	6.79081	0.547	0.011	0	SNX21	8.43514e-07	1.72707	0.101	0.062	0.0284214	ANK1	9.59798e-102	3.39174	0.123	0.008	1.97862e-97	PSMB9	0	3.82987	0.803	0.264	0		SHC2	0	3.44383	0.245	0.034	0	THBS2	7.44169e-204	2.96229	0.248	0.048	7.65676e-200							MGST1	2.63501e-40	2.76759	0.254	0.031	8.03334e-36	C17ORF67	4.77601e-38	1.67001	0.107	0.046	9.11692e-34							TAGAP	5.06108e-70	2.14289	0.172	0.022	1.16076e-65	UBE2G1	1.27175e-10	0.797138	0.053	0.104	3.15102e-06	IL16	1.78678e-14	1.41631	0.26	0.118	5.9925e-10	TSPAN18	6.7423e-45	2.41935	0.152	0.027	1.85946e-40	AOX1	5.71024e-09	0.810139	0.191	0.136	0.000192401	FAM107B	1.81445e-08	1.86691	0.345	0.219	0.000374048	TAGLN	0	2.6423	0.951	0.49	0		TFPI	3.98896e-39	3.86242	0.209	0.018	4.11541e-35	CDCA5	2.07425e-23	2.31611	0.118	0.022	6.32377e-19	CLEC2D	4.28237e-11	1.46082	0.525	0.322	8.17462e-07																			HIST1H1E	1.25269e-07	0.849087	0.229	0.109	0.00420126							MARK2	2.26762e-09	1.00494	0.092	0.193	4.67469e-05								FKBP8	0	2.55129	0.271	0.112	0	RSAD2	0	4.52257	0.323	0.027	0	TRIM14	2.40784e-101	1.8039	0.163	0.047	6.6336e-97													RIN3	4.89068e-09	3.08955	0.328	0.03	0.000112168	THUMPD1	3.11628e-07	0.889159	0.066	0.125	0.0077212	EVL	8.28551e-29	1.73057	0.4	0.106	2.77879e-24	PDCD1LG2	7.9477e-47	2.00911	0.166	0.03	2.19189e-42							DST	1.22194e-53	1.86822	0.46	0.241	2.51903e-49		GRHL3	2.68789e-51	8.26084	0.149	0.001	2.7731e-47	HLA-DRA	3.58e-09	0.930716	0.114	0.087	9.06e-05	FANCI	2.01295e-34	3.13204	0.258	0.035	6.13687e-30													TRIM69	6.71261e-07	1.03778	0.13	0.036	0.0153954													GNPTAB	1.16382e-24	1.01348	0.124	0.051	3.90321e-20	PDE4D	4.99964e-108	1.01618	0.352	0.223	1.37885e-103	WHSC1L1	8.92019e-16	0.886456	0.157	0.048	3.00557e-11	CCL3	3.51064e-195	1.14093	0.326	0.113	7.23719e-191
IGSF1	0	6.03366	0.161	0.008	0	CSE1L	3.65806e-21	2.9194	0.152	0.026	9.25891e-17	PRAP1	0	7.33264	0.432	0.001	0							MFSD4A	7.78044e-11	2.23205	0.131	0.031	1.48521e-06	TBX3	0	1.21972	0.342	0.144	0	SLC28A1	2.5893e-59	3.02537	0.102	0.004	5.93856e-55	TFF3	0	4.01415	0.739	0.051	0	SMAD5	8.60625e-13	0.762556	0.08	0.146	2.13237e-08	PATZ1	4.87584e-21	3.99866	0.122	0.013	1.63526e-16	TRIM29	6.38599e-176	6.77235	0.352	0.006	1.76119e-171	DAPL1	3.07263e-13	1.71913	0.142	0.074	1.03529e-08	POF1B	0	3.38853	0.542	0.126	0	RASD2	2.41071e-73	3.81119	0.115	0.01	8.08505e-69		BICD1	0	3.42123	0.229	0.065	0	AUTS2	6.49899e-147	2.95955	0.382	0.158	6.68681e-143							TRPC6	5.80523e-18	2.74388	0.126	0.018	1.76984e-13	TBC1D4	1.2354e-15	1.66499	0.156	0.115	2.35826e-11							FBP1	5.68864e-38	2.1417	0.102	0.015	1.30469e-33	BAD	2.13852e-10	0.796314	0.056	0.108	5.2986e-06	ISG15	1.15757e-19	1.41538	0.393	0.195	3.88227e-15	HOXC6	9.07841e-42	2.35117	0.147	0.028	2.50373e-37	RP11-138A9.1	5.20715e-12	0.793992	0.146	0.088	1.7545e-07	MAML3	9.47118e-09	1.86472	0.161	0.063	0.000195248	LMO7	0	2.62749	0.395	0.052	0		UROD	7.50522e-45	3.86138	0.275	0.05	7.74313e-41	NUPR1	8.71681e-32	2.30987	0.145	0.024	2.65749e-27	ISG15	5.8509e-10	1.45119	0.47	0.291	1.11688e-05																			TM9SF3	4.14386e-13	0.845161	0.365	0.169	1.38977e-08							LCP2	4.44501e-08	1.00412	0.211	0.389	0.000916338								FAM117B	0	2.54993	0.183	0.065	0	TGFA	0	4.50683	0.146	0.013	0	C1orf162	0	1.79176	0.699	0.319	0													RHBDF2	4.61084e-10	3.07034	0.356	0.03	1.0575e-05	FAM53B	1.14944e-09	0.883883	0.055	0.12	2.84798e-05	ATP6V0D2	6.67067e-09	1.72826	0.108	0.023	0.000223721	FCGR3A	1.81216e-278	1.9945	0.866	0.591	4.99776e-274							LHFPL2	1.73426e-83	1.86766	0.515	0.23	3.57518e-79		TMEM215	5.48324e-144	8.22759	0.365	0.001	5.65706e-140	DOK2	1.28e-42	0.925145	0.169	0.097	3.23e-38	C1R	1.99181e-18	3.12547	0.1	0.007	6.07243e-14													FKBP5	6.30178e-27	1.03341	0.53	0.183	1.44531e-22													RNF19A	3.1156e-102	1.00729	0.728	0.522	1.04491e-97	SNHG5	4.89142e-246	1.01481	0.655	0.516	1.349e-241	BUB3	3.52406e-15	0.8843	0.201	0.077	1.1874e-10	CCDC69	7.02622e-107	1.14049	0.306	0.145	1.44845e-102
OLR1	0	6.02843	0.267	0.03	0	ABHD12B	1.61282e-23	2.919	0.162	0.026	4.08221e-19	HAO2	1.24336e-248	7.29815	0.238	0.001	3.79062e-244							DHFR	1.15524e-11	2.23177	0.132	0.028	2.20524e-07	UBE2H	0	1.21879	0.217	0.086	0	PRMT10	9.54402e-85	2.97922	0.165	0.015	2.18892e-80	CCDC51	2.14924e-227	4.00615	0.305	0.007	3.81554e-223	SYMPK	7.75211e-11	0.759749	0.12	0.199	1.92074e-06	KALRN	1.62981e-88	3.99336	0.486	0.063	5.46604e-84	SLC6A14	9.03203e-172	6.73895	0.35	0.01	2.49094e-167	PHLDB1	8.79413e-08	1.7104	0.176	0.127	0.00296309	TUFT1	0	3.34034	0.437	0.088	0	LINC01436	4.25846e-201	3.79922	0.272	0.015	1.4282e-196		TECPR2	0	3.41481	0.364	0.071	0	WDPCP	2.64486e-131	2.93148	0.207	0.051	2.7213e-127							EPHX1	3.87619e-110	2.73818	0.651	0.149	1.18173e-105	ICOS	1.50018e-41	1.65869	0.16	0.083	2.86369e-37							CSTA	1.17616e-53	2.14165	0.142	0.021	2.69751e-49	NAA10	1.28744e-08	0.793935	0.133	0.214	0.000318989	RBP5	8.70379e-12	1.41432	0.186	0.077	2.91908e-07	PMAIP1	6.85162e-81	2.34942	0.296	0.075	1.88961e-76	PLA2G16	1.777e-11	0.793367	0.2	0.135	5.98742e-07	GOLM1	8.9301e-08	1.84571	0.422	0.326	0.00184094	SLC12A8	1.90378e-299	2.62206	0.227	0.034	6.38488e-295		FANCA	6.72694e-18	3.83683	0.101	0.009	6.94019e-14	CDC20	2.05376e-30	2.28813	0.163	0.032	6.26131e-26	FOSB	4.73404e-11	1.43984	0.365	0.164	9.03681e-07																			ITPKB	9.94637e-08	0.845007	0.267	0.134	0.00333581							KLC1	3.18809e-07	1.00333	0.071	0.144	0.00657225								DDAH1	0	2.54294	0.112	0.047	0	SLC6A2	0	4.48966	0.117	0.011	0	CSTA	2.67375e-113	1.78478	0.136	0.025	7.36618e-109													RNASET2	1.98917e-28	3.06352	0.78	0.081	4.56215e-24	PPP6R2	1.3176e-11	0.883404	0.054	0.126	3.26463e-07	UBE2L6	2.22695e-13	1.71768	0.223	0.066	7.46874e-09	TMEM176B	5.72173e-305	1.99064	0.857	0.457	1.578e-300							APOL2	2.87207e-41	1.86438	0.342	0.147	5.92077e-37		RIIAD1	1.36776e-100	8.22666	0.271	0.001	1.41112e-96	TMEM212	3.91e-25	0.922092	0.146	0.095	9.9e-21	TYMS	1.98478e-66	3.12442	0.441	0.049	6.05101e-62													SAP30	3.62907e-09	1.03101	0.191	0.059	8.32328e-05													BCL11B	1.06054e-105	1.00569	0.644	0.402	3.55683e-101	EZR	0	1.01205	0.73	0.54	0	EIF2A	5.74622e-16	0.882015	0.129	0.033	1.93613e-11	PARP9	2.535e-72	1.13319	0.234	0.115	5.2259e-68
HAP1	0	6.0231	0.178	0.006	0	ECM1	6.91778e-32	2.91134	0.196	0.022	1.75096e-27	ABCA8	2.06254e-158	7.2912	0.161	0.001	6.28807e-154							NPL	2.17917e-13	2.2238	0.152	0.033	4.15983e-09	SMARCA4	0	1.21848	0.176	0.062	0	AIF1	1.14246e-48	2.97778	0.1	0.01	2.62022e-44	MUC17	0	3.92617	0.474	0.007	0	MAN2A1	1.11848e-09	0.759634	0.078	0.134	2.77126e-05	KRBOX1	6.76808e-28	3.96803	0.177	0.023	2.26988e-23	MXRA5	4.30224e-294	6.73538	0.52	0.006	1.18651e-289	SYNE1	8.43102e-18	1.69623	0.135	0.059	2.84075e-13	CARD14	5.07705e-150	3.32586	0.206	0.026	1.04663e-145	TNNT3	1.77856e-159	3.79232	0.226	0.015	5.96493e-155		AHNAK2	0	3.40136	0.429	0.092	0	WRN	2.98438e-93	2.92196	0.183	0.053	3.07063e-89							SEMA5A	2.75199e-31	2.71839	0.212	0.029	8.38999e-27	TIMP1	6.16711e-18	1.65564	0.55	0.528	1.17724e-13							CST7	2.04552e-34	2.13581	0.121	0.03	4.69139e-30	PNKD	1.3638e-13	0.791597	0.09	0.169	3.37909e-09	DUSP2	2.479e-08	1.41198	0.188	0.093	0.000831406	SGIP1	8.63992e-135	2.34114	0.486	0.176	2.3828e-130	PIM1	1.00436e-09	0.790144	0.297	0.231	3.3841e-05	PIEZO2	1.80841e-06	1.81436	0.104	0.039	0.0372803	PIEZO2	1.74304e-217	2.62073	0.156	0.02	5.84582e-213		DHRS7	2.35079e-86	3.82039	0.387	0.033	2.42531e-82	SLC29A1	2.99855e-26	2.28327	0.115	0.019	9.14167e-22	SOD1	5.51717e-17	1.42457	0.696	0.505	1.05317e-12																			DDX27	2.91784e-14	0.844895	0.374	0.159	9.78584e-10							HERC4	1.78648e-11	1.00099	0.106	0.23	3.68282e-07								ATG7	4.76804e-298	2.53016	0.178	0.106	4.90584e-294	CDK15	5.30294e-133	4.46063	0.177	0.099	5.4562e-129	ERAP2	2.05735e-88	1.7721	0.141	0.04	5.668e-84													CCL4	2.64623e-11	3.0607	0.484	0.101	6.06912e-07	FYN	8.55552e-12	0.883168	0.053	0.125	2.1198e-07	MCPH1	2.8711e-09	1.70969	0.105	0.021	9.6291e-05	MBNL1-AS1	5.95772e-31	1.98678	0.151	0.045	1.64308e-26							MFSD13A	1.38364e-23	1.85494	0.186	0.067	2.85238e-19		NIT2	3.07196e-307	8.22484	0.65	0.027	3.16934e-303	HSPE1	1.06e-80	0.920622	0.515	0.41	2.68e-76	HMMR	1.28682e-27	3.11077	0.201	0.025	3.92313e-23													STX11	1.35946e-08	1.02464	0.148	0.036	0.000311792													ANKRD39	9.92024e-20	1.00485	0.117	0.053	3.32705e-15	HLA-DQA1	4.12619e-30	1.01144	0.149	0.097	1.13796e-25	IQGAP2	5.69266e-12	0.880622	0.111	0.033	1.91808e-07	CCDC141	1.76488e-55	1.13247	0.128	0.05	3.63831e-51
ZNF786	0	6.01692	0.191	0.017	0	RTEL1-TNFRSF6B	1.38524e-16	2.91116	0.181	0.065	3.50619e-12	MT1DP	3.9863e-104	7.28583	0.117	0.005	1.2153e-99							FGD6	1.28954e-16	2.21728	0.183	0.036	2.4616e-12	RPS18	0	1.21479	0.48	0.237	0	RGS5	3.58435e-88	2.95119	0.215	0.037	8.2207e-84	GSTM4	0	3.91321	0.639	0.026	0	MBNL2	1.99031e-14	0.754491	0.072	0.138	4.93139e-10	PEG10	1.4783e-21	3.96714	0.141	0.019	4.95793e-17	CTSE	0	6.73076	0.729	0.032	0	FAM46A	6.48088e-14	1.68174	0.19	0.117	2.18367e-09	LYPD5	1.41536e-186	3.32526	0.26	0.038	2.91777e-182	ST20-MTHFS	5.49986e-241	3.76077	0.36	0.037	1.84454e-236		CD82	0	3.39659	0.448	0.198	0	IGFBP4	0	2.9088	0.673	0.252	0							RIDA	3.037e-38	2.68309	0.261	0.039	9.25892e-34	PMEPA1	6.99971e-28	1.63715	0.11	0.057	1.33617e-23							CPM	5.11667e-114	2.13085	0.283	0.042	1.17351e-109	ATP5D	2.75943e-09	0.78799	0.178	0.28	6.83704e-05	FREM1	2.3717e-14	1.40937	0.178	0.063	7.95421e-10	RAC3	2.82169e-53	2.33102	0.204	0.049	7.78193e-49	UBALD1	1.61479e-11	0.789945	0.129	0.075	5.44087e-07	STK38L	1.53369e-06	1.80269	0.197	0.102	0.031617	BMP1	0	2.61569	0.706	0.129	0		MLST8	1.16639e-17	3.79947	0.1	0.009	1.20337e-13	A2M	4.38604e-75	2.24064	0.444	0.1	1.33717e-70	HMGB2	1.72509e-09	1.39482	0.602	0.447	3.29303e-05																			TTTY15	8.40447e-09	0.840809	0.24	0.104	0.000281869							PPFIA1	2.38011e-08	0.998919	0.047	0.113	0.000490659								EIF2B1	0	2.51238	0.143	0.065	0	SLC44A3	0	4.45905	0.148	0.021	0	STAT1	3.39369e-260	1.759	0.39	0.131	9.34961e-256													MCOLN1	3.63401e-07	3.04537	0.256	0.02	0.0083346	ARL2	9.02866e-10	0.881589	0.098	0.187	2.23703e-05	FAM172A	7.71757e-11	1.70955	0.146	0.035	2.58832e-06	TMEM140	8.70691e-74	1.97927	0.331	0.106	2.40128e-69							IFITM10	2.35265e-26	1.85348	0.151	0.038	4.84999e-22		GSX2	3.69575e-129	8.21607	0.334	0.001	3.81291e-125	FYB1	2.08e-133	0.919121	0.399	0.218	5.26e-129	SGO1	1.79299e-36	3.10911	0.247	0.027	5.46628e-32													H2AFX	8.84079e-19	1.0222	0.42	0.154	2.02764e-14													GALM	5.635e-31	0.999785	0.23	0.12	1.88987e-26	FAM53C	1.97791e-46	1.00692	0.164	0.096	5.45488e-42	RPL3	1.10839e-67	0.879698	0.936	0.796	3.73459e-63	MAST4	5.60007e-47	1.13152	0.13	0.057	1.15445e-42
TMEM215	1.01754e-298	6.01013	0.146	0.003	1.04694e-294	SPARC	5.49701e-29	2.91074	0.233	0.054	1.39135e-24	CPN2	1.46014e-264	7.23451	0.249	0.001	4.45153e-260							CD163	2.78528e-09	2.19869	0.124	0.035	5.31682e-05	NCOA2	0	1.20629	0.163	0.063	0	AEBP1	8.76622e-85	2.93312	0.158	0.011	2.01053e-80	IDH2	0	3.90496	0.706	0.045	0	ADAMTS10	3.19721e-08	0.752249	0.062	0.105	0.000792173	AP006284.1	2.92787e-34	3.9662	0.164	0.008	9.8195e-30	CTHRC1	3.68081e-105	6.73041	0.232	0.006	1.01513e-100	AASS	2.59543e-07	1.67894	0.175	0.129	0.00874505	CDRT1	2.30503e-103	3.32288	0.16	0.025	4.75181e-99	PAX8	4.92641e-92	3.72689	0.126	0.006	1.65222e-87		TMEM140	0	3.38525	0.343	0.072	0	WWOX	3.60183e-163	2.90452	0.369	0.136	3.70592e-159							COL1A1	4.66929e-39	2.66196	0.29	0.059	1.42353e-34	C1ORF54	2.31857e-47	1.63252	0.223	0.134	4.42593e-43							LAPTM5	4.29705e-158	2.12625	0.448	0.112	9.85528e-154	TIMM13	9.22237e-12	0.783119	0.077	0.144	2.28503e-07	CTSH	1.38491e-15	1.40924	0.438	0.26	4.64473e-11	TNFSF4	5.57854e-40	2.32356	0.156	0.036	1.53851e-35	LMNA	4.31437e-27	0.787514	0.613	0.522	1.45368e-22	ADAM12	1.12091e-12	1.79899	0.345	0.181	2.31075e-08	VDR	7.61325e-292	2.59401	0.216	0.031	2.55333e-287		SUV39H1	2.35813e-20	3.78716	0.111	0.008	2.43288e-16	RRM2	1.76006e-45	2.23915	0.24	0.047	5.36589e-41	CKS2	1.98939e-06	1.39469	0.387	0.254	0.0379755																			PHF12	5.18019e-12	0.838921	0.358	0.164	1.73733e-07							ISG15	7.9488e-13	0.997958	0.254	0.517	1.63865e-08								FGF14	1.08427e-60	2.4869	0.109	0.084	1.1156e-56	ALPL	0	4.45533	0.159	0.014	0	OAS1	3.18487e-286	1.75894	0.451	0.181	8.77433e-282													LAIR1	3.88162e-15	3.04185	0.514	0.051	8.9025e-11	IL4R	7.36773e-07	0.878585	0.06	0.114	0.018255	ALDH1A1	1.45455e-10	1.70673	0.154	0.041	4.87828e-06	DNAJA4	1.50429e-63	1.9603	0.386	0.172	4.14868e-59							ACO1	1.63029e-32	1.85003	0.28	0.122	3.36084e-28		KIAA1549	3.03536e-286	8.21253	0.611	0.012	3.13158e-282	IL2RB	1.95e-38	0.915573	0.128	0.068	4.94e-34	GATM	1.00279e-23	3.10683	0.151	0.014	3.05721e-19													THOC7	5.11726e-07	1.02097	0.143	0.044	0.0117364													RIPOR2	8.38054e-45	0.99777	0.306	0.157	2.81067e-40	ODC1	2.92806e-106	1.003	0.326	0.194	8.07529e-102	RPL34	1.75096e-84	0.879645	0.959	0.901	5.89969e-80	SUPT3H	4.86336e-70	1.12373	0.169	0.069	1.00258e-65
KRT222	4.47282e-230	6.00223	0.115	0.003	4.60209e-226	BCCIP	1.24476e-15	2.90329	0.14	0.038	3.15062e-11	ALDOB	0	7.23209	0.935	0.05	0							SLCO2B1	1.16891e-11	2.19784	0.131	0.028	2.23133e-07	DUSP1	0	1.20479	0.308	0.137	0	AKNA	2.53113e-70	2.93225	0.143	0.014	5.80515e-66	THOP1	0	3.8729	0.519	0.018	0	MYLK	1.15929e-11	0.751747	0.538	0.654	2.87237e-07	FOXO6	1.75405e-24	3.95504	0.154	0.019	5.88273e-20	THBS2	2.65594e-63	6.71875	0.15	0.006	7.32482e-59	NR2F2	9.63676e-18	1.678	0.27	0.185	3.24701e-13	EPS8L1	6.23374e-134	3.30896	0.561	0.322	1.28509e-129	ADHFE1	1.07357e-275	3.72058	0.43	0.057	3.60053e-271		ATOH8	0	3.37854	0.27	0.051	0	DEPDC5	1.26291e-75	2.90226	0.13	0.033	1.29941e-71							ASGR1	3.55707e-17	2.6553	0.102	0.009	1.08444e-12	FSCN1	1.16994e-63	1.62106	0.105	0.03	2.23331e-59							ZNF331	8.83534e-128	2.11777	0.381	0.093	2.02639e-123	ARPC4	2.00499e-09	0.782456	0.09	0.155	4.96776e-05	SOCS5	9.17509e-19	1.39348	0.31	0.137	3.07714e-14	UNC5B	7.66313e-203	2.31545	0.595	0.201	2.11341e-198	MEDAG	5.3387e-10	0.77879	0.269	0.206	1.79882e-05	EGR3	2.9864e-07	1.7981	0.253	0.144	0.00615647	ARL4C	0	2.5789	0.493	0.073	0		GSTK1	2.09454e-46	3.7643	0.27	0.048	2.16094e-42	AKR1C1	1.85484e-28	2.2268	0.115	0.017	5.65485e-24	NFKBIZ	1.27649e-06	1.38873	0.276	0.138	0.0243669																			RPL38	8.24832e-70	0.838211	0.968	0.889	2.76632e-65							MARF1	9.19604e-07	0.997878	0.066	0.131	0.0189576								RSAD2	0	2.47709	0.29	0.11	0	SNX20	0	4.40033	0.196	0.017	0	SCML4	1.94389e-130	1.75888	0.213	0.066	5.35541e-126													SAMSN1	2.51074e-13	3.03789	0.493	0.071	5.75838e-09	KMT2E-AS1	7.40311e-11	0.877896	0.065	0.141	1.83427e-06	SYT11	1.93197e-13	1.70605	0.149	0.026	6.47943e-09	MFSD4B	2.20753e-56	1.95147	0.335	0.139	6.08813e-52							ECM1	7.58911e-29	1.84646	0.2	0.068	1.56449e-24		ZSWIM2	7.12291e-64	8.17872	0.182	0.001	7.3487e-60	ARL4A	1e-38	0.914245	0.157	0.091	2.54e-34	SPC25	5.53825e-30	3.10053	0.204	0.022	1.68845e-25													PIH1D1	1.69703e-06	1.01681	0.116	0.03	0.0389214													PRMT9	2.05633e-44	0.993287	0.364	0.207	6.89651e-40	HMGCS1	8.88201e-28	1.00157	0.111	0.067	2.44957e-23	CASP8	3.60068e-13	0.877959	0.147	0.05	1.21321e-08	CCDC50	1.36603e-50	1.12089	0.162	0.077	2.81606e-46
KCNJ4	3.72374e-213	5.98337	0.107	0.003	3.83136e-209	S100A11	1.19509e-237	2.88749	0.895	0.494	3.02489e-233	IGSF23	1.59173e-117	7.22583	0.123	0.001	4.85271e-113							SLC16A7	2.49255e-09	2.18474	0.14	0.043	4.75802e-05	PRAC1	5.96637e-271	1.20152	0.13	0.048	1.55334e-266	HCLS1	3.81026e-97	2.91801	0.176	0.011	8.73884e-93	C17orf67	7.95753e-104	3.86336	0.131	0.002	1.4127e-99	PPP2R2A	5.18855e-19	0.751151	0.049	0.109	1.28557e-14	PLEKHG4B	3.10596e-47	3.9431	0.265	0.026	1.04168e-42	DSG3	1.15193e-65	6.71585	0.147	0.002	3.17691e-61	NTN4	2.33736e-12	1.66822	0.12	0.06	7.8755e-08	WFIKKN1	6.40303e-94	3.30567	0.131	0.015	1.31999e-89	KCNIP3	5.85673e-112	3.6659	0.181	0.018	1.96423e-107		VPS18	0	3.37734	0.163	0.052	0	FAM168A	4.67042e-174	2.89252	0.269	0.067	4.8054e-170							ITIH2	1.87613e-38	2.64355	0.234	0.023	5.71974e-34	TIGIT	2.22251e-70	1.61279	0.188	0.08	4.24256e-66							MSR1	1.96045e-60	2.11646	0.172	0.031	4.4963e-56	MRPL52	3.9268e-15	0.782081	0.102	0.193	9.72943e-11	TCF20	1.25561e-11	1.39273	0.167	0.065	4.21108e-07	ARL4C	1.5604e-231	2.31477	0.652	0.222	4.30343e-227	ELL2	3.88624e-08	0.777743	0.158	0.11	0.00130943	FAT1	3.5977e-07	1.77943	0.422	0.335	0.00741665	FAM198A	6.30568e-219	2.57886	0.168	0.025	2.1148e-214		PJA1	1.57226e-27	3.74383	0.152	0.013	1.6221e-23	PCLAF	2.72596e-48	2.21414	0.263	0.053	8.31063e-44	ITM2A	8.46634e-08	1.37641	0.381	0.224	0.00161614																			IL27RA	7.49977e-07	0.833724	0.246	0.129	0.0251527							GCNT1	2.32846e-07	0.997838	0.047	0.106	0.00480012								HOPX	0	2.47706	0.145	0.057	0	ELAVL3	0	4.38438	0.117	0.008	0	FAM177B	1.34898e-79	1.74543	0.125	0.034	3.71643e-75													LAPTM5	6.87956e-28	2.99008	0.791	0.111	1.57783e-23	PPP1CB	9.18112e-14	0.877366	0.183	0.346	2.27481e-09	KLHL26	1.25375e-16	1.70068	0.167	0.025	4.20484e-12	POLG2	6.11023e-58	1.94792	0.279	0.089	1.68514e-53							SCARB2	7.68051e-111	1.82143	0.654	0.385	1.58334e-106		HOXA9	6.4619e-72	8.16129	0.203	0.001	6.66674e-68	HIF1A	3.43e-42	0.912262	0.196	0.12	8.68e-38	CKAP2L	4.41295e-29	3.09462	0.215	0.028	1.34538e-24													SLC16A1	7.06167e-10	1.01071	0.204	0.062	1.61959e-05													HDAC7	1.44001e-19	0.992952	0.124	0.058	4.82951e-15	SQSTM1	1.35898e-99	0.999833	0.427	0.311	3.74794e-95	NKTR	8.51188e-19	0.870699	0.253	0.096	2.86799e-14	DUSP4	4.85915e-144	1.12034	0.415	0.204	1.00171e-139
GRM2	4.19286e-259	5.97778	0.128	0.003	4.31403e-255	SLCO4A1	4.11986e-20	2.88237	0.133	0.017	1.04278e-15	CPN1	0	7.17928	0.294	0.001	0							CRLF1	7.68098e-14	2.18049	0.139	0.023	1.46622e-09	AFF1	9.46594e-260	1.18692	0.133	0.052	2.46446e-255	EDIL3	6.19766e-119	2.90963	0.219	0.017	1.42143e-114	ODAM	1.41855e-137	3.85177	0.18	0.004	2.51835e-133	CLSTN1	3.61672e-18	0.750781	0.091	0.176	8.96114e-14	PDGFA	4.74896e-121	3.9206	0.722	0.179	1.59271e-116	AKR1B10	7.99341e-79	6.68944	0.176	0.004	2.2045e-74	TCF21	1.83125e-11	1.65475	0.136	0.077	6.17023e-07	FAM111B	6.78732e-206	3.29496	0.328	0.069	1.39921e-201	NEURL3	2.4803e-165	3.66458	0.262	0.027	8.31844e-161		LRIG3	1.54643e-210	3.36304	0.129	0.063	1.59112e-206	SDK1	4.33493e-81	2.88795	0.207	0.074	4.46021e-77							APCS	5.82443e-29	2.62233	0.2	0.029	1.7757e-24	RHOBTB3	6.26424e-63	1.58263	0.121	0.039	1.19578e-58							DOCK10	7.4071e-80	2.1162	0.197	0.025	1.69882e-75	COA3	1.75156e-12	0.781587	0.072	0.139	4.33984e-08	FIGN	1.2339e-06	1.39206	0.109	0.047	0.0413825	FGD6	7.96454e-89	2.30667	0.299	0.066	2.19654e-84	PPM1K	7.45791e-10	0.772381	0.129	0.08	2.51287e-05	ANO1	3.98291e-09	1.77765	0.225	0.106	8.21077e-05	MXRA5	0	2.56041	0.937	0.404	0		NKG7	7.60009e-119	3.74173	0.748	0.407	7.84101e-115	GGTA1P	3.91535e-12	2.21274	0.112	0.035	1.19367e-07	CD8A	1.2169e-07	1.37379	0.398	0.244	0.00232294																			MATR3.1	3.25389e-10	0.83125	0.251	0.097	1.09129e-05							C16orf72	1.32857e-09	0.997571	0.134	0.265	2.73884e-05								TRIM25	0	2.46167	0.321	0.173	0	SLC9A6	0	4.36252	0.225	0.043	0	AL591518.1	3.66706e-128	1.74352	0.208	0.063	1.01028e-123													SH3BP5	3.7505e-12	2.98242	0.446	0.061	8.60177e-08	USP22	3.54382e-14	0.875523	0.077	0.175	8.78052e-10	AC114760.2	1.93561e-08	1.70044	0.113	0.028	0.000649166	CCL23	6.49368e-26	1.94737	0.144	0.049	1.79089e-21							DNASE2	8.35046e-81	1.81968	0.521	0.244	1.72145e-76		PLA2G12B	2.01121e-62	8.15634	0.179	0.001	2.07497e-58	EMB	2.94e-23	0.911499	0.222	0.169	7.45e-19	ASPM	1.91456e-43	3.09169	0.305	0.036	5.83692e-39													GPR171	3.63142e-08	1.00652	0.187	0.065	0.000832865													GPCPD1	6.53555e-46	0.992481	0.292	0.144	2.19189e-41	FOSL2	2.63033e-160	0.998679	0.427	0.257	7.25418e-156	POLR3GL	4.28152e-13	0.869497	0.159	0.057	1.44262e-08	MT2A	8.59104e-121	1.12005	0.513	0.327	1.77104e-116
MLC1	1.24259e-233	5.96447	0.121	0.005	1.2785e-229	SLC6A20	1.94631e-17	2.87194	0.108	0.01	4.9263e-13	LPA	7.82389e-149	7.13898	0.151	0	2.38527e-144							MARCKSL1	6.69368e-32	2.16743	0.379	0.102	1.27776e-27	RPL24	0	1.18588	0.448	0.215	0	HCST	7.08439e-111	2.90637	0.208	0.017	1.62481e-106	MALL	0	3.84937	0.822	0.046	0	FAM20A	1.1899e-25	2.82582	0.171	0.071	2.94821e-21	FOXD1	4.5422e-48	3.91516	0.28	0.032	1.52336e-43	LGALS7B	6.75658e-45	6.68001	0.1	0.001	1.8634e-40	C1orf21	6.22709e-10	1.63499	0.132	0.078	2.09815e-05	MXD1	4.25503e-303	3.26527	0.64	0.291	8.77174e-299	CHRM3	2.6511e-79	3.63139	0.12	0.009	8.89124e-75		GRINA	0	3.35084	0.629	0.181	0	ARMC9	4.13689e-147	2.88068	0.228	0.055	4.25644e-143							GC	3.08214e-60	2.61907	0.393	0.064	9.39651e-56	TRAF5	1.23417e-38	1.57118	0.102	0.041	2.35591e-34							RASSF4	5.66601e-102	2.10969	0.251	0.034	1.2995e-97	CALD1	5.80019e-22	0.78053	0.481	0.38	1.43711e-17	PARP9	5.82367e-13	1.3904	0.191	0.076	1.95314e-08	IL20RA	7.20191e-50	2.29005	0.177	0.035	1.98622e-45	CTSH	1.63936e-18	0.769675	0.29	0.193	5.52366e-14	HLA-DRA	8.30693e-07	1.76716	0.313	0.203	0.0171247	HOPX	0	2.56023	0.245	0.036	0		SYTL1	1.37338e-17	3.73105	0.102	0.01	1.41691e-13	PDK4	7.37149e-47	2.20038	0.29	0.064	2.24735e-42	JUNB	1.21542e-12	1.36785	0.768	0.71	2.32011e-08																			PRKX	2.28832e-10	0.830491	0.361	0.189	7.67456e-06							AGO2	1.7889e-08	0.994957	0.094	0.189	0.000368783								RCBTB2	0	2.4569	0.184	0.075	0	PTPRR	0	4.3371	0.18	0.041	0	SYTL3	1.44501e-272	1.7375	0.45	0.182	3.98101e-268													MSR1	1.56021e-20	2.97843	0.633	0.061	3.57834e-16	RCN1	4.44334e-08	0.875513	0.053	0.11	0.00110093	MTRNR2L12	1.33826e-56	1.69781	0.959	0.841	4.48827e-52	SIGLEC12	3.34778e-56	1.94022	0.229	0.056	9.23284e-52							GPNMB	6.76197e-184	1.81932	0.741	0.245	1.39398e-179		RABGGTA	2.44201e-96	8.15035	0.267	0.004	2.51942e-92	SPTY2D1	1.04e-14	0.909761	0.101	0.068	2.63e-10	UBE2T	2.6386e-52	3.07215	0.351	0.038	8.04431e-48													CD3E	6.60517e-26	1.00577	0.606	0.246	1.5149e-21													PTK2B	7.63439e-16	0.991117	0.103	0.049	2.56042e-11	FURIN	1.30342e-32	0.997002	0.1	0.054	3.59471e-28	SNHG8	2.80036e-29	0.867577	0.321	0.104	9.43554e-25	TRGC1	4.05413e-39	1.1178	0.147	0.074	8.35759e-35
CLDN20	2.82378e-288	5.94499	0.152	0.008	2.90539e-284	MIF	1.29547e-270	2.86899	0.946	0.667	3.27896e-266	CYP2E1	0	7.13669	0.351	0.022	0							HOXB7	4.83042e-15	2.16594	0.112	0.007	9.22079e-11	ZBTB16	0	1.17749	0.288	0.124	0	CKAP2	3.44866e-53	2.89231	0.101	0.007	7.90951e-49	TM4SF4	0	3.83281	0.853	0.054	0	AHCYL1	1.2608e-07	1.0777	0.077	0.126	0.0031239	EPSTI1	1.07754e-23	3.91187	0.152	0.02	3.61386e-19	EPHX4	2.33868e-45	6.66447	0.1	0	6.44984e-41	TMEM198	1.08277e-06	1.60131	0.111	0.071	0.0364829	SRPX2	3.45382e-137	3.25656	0.185	0.021	7.12005e-133	SRD5A1	0	3.62772	0.525	0.056	0		LRRC20	0	3.35022	0.195	0.032	0	PDLIM4	1.6714e-77	2.87602	0.154	0.045	1.7197e-73							APOE	1.30596e-119	2.61049	0.742	0.186	3.98149e-115	ZEB1	1.20303e-78	1.54585	0.133	0.038	2.29646e-74							ACAP1	3.50565e-41	2.10939	0.106	0.014	8.04022e-37	ITGAE	1.07733e-09	0.778847	0.066	0.12	2.6693e-05	GABARAP	2.87882e-18	1.38951	0.231	0.082	9.65499e-14	ZNF469	3.39478e-70	2.2842	0.262	0.067	9.36246e-66	PHAX	1.00452e-10	0.769233	0.152	0.095	3.38463e-06	SLC4A7	4.6314e-07	1.73311	0.321	0.209	0.00954763	GALNT1	0	2.5363	0.494	0.098	0		BEX3	5.97868e-44	3.72214	0.238	0.025	6.1682e-40	SLPI	3.54773e-28	2.1776	0.127	0.021	1.0816e-23	MRPL18	1.0456e-08	1.36254	0.376	0.2	0.000199595																			BCL11B	5.12864e-22	0.829683	0.68	0.411	1.72004e-17							GPI	4.0973e-10	0.991035	0.083	0.183	8.44658e-06								CTDSP1	0	2.45671	0.158	0.059	0	SIN3B	0	4.33018	0.535	0.066	0	FAM110B	3.10932e-137	1.73198	0.209	0.058	8.56617e-133													SFMBT2	2.13058e-12	2.96446	0.424	0.04	4.88648e-08	GRAMD1A	2.57229e-15	0.873418	0.064	0.157	6.37337e-11	NUP85	2.14673e-07	1.69251	0.105	0.028	0.00719971	ATP8B1	3.28261e-33	1.91502	0.131	0.029	9.05311e-29							SLC2A5	1.78473e-29	1.81147	0.216	0.075	3.67922e-25		AHNAK2	5.06517e-145	8.14997	0.368	0.002	5.22573e-141	SH2D1A	6.45e-37	0.907714	0.13	0.07	1.63e-32	DLGAP5	3.31321e-41	3.06985	0.276	0.03	1.0101e-36													MTRNR2L12	1.54884e-25	0.993949	0.678	0.317	3.55226e-21													NDUFB1	3.41594e-32	0.984078	0.235	0.122	1.14564e-27	CSRNP1	1.73062e-78	0.980654	0.288	0.182	4.77287e-74	NBEAL1	2.7128e-17	0.861348	0.17	0.052	9.14052e-13	NFIL3	2.81478e-46	1.11622	0.148	0.07	5.80267e-42
RAG2	5.60761e-213	5.94464	0.104	0.002	5.76967e-209	NOB1	2.09442e-27	2.86674	0.207	0.044	5.30119e-23	HSD17B6	0	7.13154	0.819	0.007	0							LGALS9	2.3773e-22	2.16459	0.272	0.068	4.53803e-18	EPB41	2.26903e-268	1.17515	0.121	0.042	5.90742e-264	IGFBP3	4.55872e-114	2.88697	0.367	0.113	1.04554e-109	SEMA5A	2.20068e-95	3.83134	0.114	0.001	3.90686e-91							MYLK	9.34882e-40	3.89424	0.293	0.055	3.13541e-35	FHL2	5.99794e-296	6.63957	0.528	0.012	1.65417e-291	ALDH7A1	2.29669e-13	1.59984	0.233	0.16	7.73845e-09	A2ML1	1.57738e-159	3.24376	0.308	0.081	3.25176e-155	TMEM38A	1.36586e-236	3.6214	0.366	0.042	4.58081e-232		HPSE	0	3.33368	0.179	0.025	0	SULF1	6.67172e-199	2.87579	0.511	0.219	6.86453e-195							SDC2	1.5547e-103	2.58271	0.651	0.176	4.73982e-99	HES4	2.24996e-57	1.54323	0.107	0.034	4.29495e-53							EMR2	9.51218e-48	2.09189	0.112	0.011	2.18162e-43	POLR2L	3.45026e-08	0.778539	0.26	0.41	0.00085487	MYLK	6.57341e-18	1.38779	0.164	0.046	2.20459e-13	MMP28	3.85642e-59	2.27757	0.222	0.053	1.06356e-54	CD34	3.90946e-13	0.766971	0.228	0.159	1.31725e-08	MGST2	1.99151e-08	1.71499	0.149	0.058	0.000410551	FBXL22	1.5877e-163	2.51034	0.12	0.016	5.32483e-159		PTRH1	3.43879e-23	3.71745	0.129	0.01	3.5478e-19	PCK2	4.72683e-21	2.17025	0.107	0.02	1.44107e-16	SQSTM1	1.44393e-06	1.36193	0.547	0.435	0.0275631																			SOCS4	1.53012e-08	0.820964	0.244	0.111	0.000513173							ZC3H7A	1.26878e-08	0.989045	0.076	0.161	0.00026156								TMEM106A	0	2.4487	0.252	0.106	0	ARSG	0	4.32829	0.194	0.071	0	PVT1	5.52138e-97	1.72112	0.169	0.053	1.52114e-92													CD84	1.25097e-18	2.95385	0.567	0.04	2.8691e-14	VMP1	4.69395e-11	0.871707	0.273	0.474	1.16302e-06	HLA-F	2.76601e-39	1.69145	0.562	0.173	9.27664e-35	TAGLN	1.61833e-43	1.91405	0.32	0.143	4.46319e-39							OASL	8.81409e-26	1.80448	0.158	0.043	1.81702e-21		PCSK1	2.64878e-121	8.12843	0.319	0.002	2.73275e-117	MARCKSL1	1.17e-42	0.906928	0.197	0.121	2.95e-38	CENPE	1.41723e-33	3.0606	0.244	0.031	4.3207e-29													DNTTIP2	1.63617e-18	0.9911	0.393	0.13	3.75255e-14													LITAF	9.81384e-47	0.983932	0.354	0.197	3.29136e-42	CTLA4	4.32777e-26	0.976332	0.163	0.115	1.19356e-21	PHYKPL	9.44127e-12	0.859587	0.113	0.034	3.18114e-07	MAFF	1.32884e-41	1.10782	0.211	0.124	2.7394e-37
CTXN3	5.61751e-272	5.92054	0.139	0.005	5.77986e-268	NIFK	1.4083e-33	2.86042	0.258	0.063	3.56455e-29	KNG1	0	7.1278	0.954	0.035	0							PLOD1	4.44808e-20	2.15525	0.2	0.033	8.49094e-16	ZSWIM6	9.34614e-222	1.1739	0.116	0.045	2.43327e-217	BGN	4.36918e-59	2.8809	0.138	0.02	1.00207e-54	FUOM	0	3.81863	0.708	0.024	0							SCD5	1.08142e-77	3.88718	0.476	0.078	3.62688e-73	DUOXA1	2.76694e-53	6.62024	0.118	0.001	7.63094e-49	CSTA	4.3114e-07	1.59021	0.103	0.063	0.0145268	PLBD1	0	3.22965	0.542	0.143	0	CDKN2B	0	3.60527	0.499	0.063	0		NEDD4	0	3.32571	0.473	0.146	0	MAPK10	5.88099e-74	2.86668	0.127	0.032	6.05095e-70							TYMS	6.18877e-14	2.57445	0.12	0.027	1.88677e-09	ANKRD22	1.22966e-32	1.54212	0.112	0.054	2.3473e-28							SAP30	2.36945e-123	2.08353	0.352	0.076	5.43434e-119	CHMP3	3.84665e-13	0.775034	0.074	0.144	9.53086e-09	CTSS	2.71755e-10	1.38599	0.414	0.283	9.11411e-06	PYCR1	6.7029e-111	2.2696	0.385	0.105	1.84859e-106	MLF1	9.7195e-08	0.765845	0.147	0.101	0.00327489	ANK3	3.71033e-09	1.6927	0.165	0.065	7.64885e-05	SYTL2	0	2.50687	0.393	0.067	0		KRT19	8.94105e-23	3.70215	0.133	0.014	9.22449e-19	CENPN	4.57801e-37	2.16109	0.192	0.036	1.3957e-32	NR4A1	1.36045e-10	1.33256	0.37	0.172	2.59697e-06																			TNRC6C	1.3549e-08	0.818781	0.199	0.079	0.000454406							MPRIP	1.53379e-07	0.988836	0.07	0.145	0.00316191								KLF9	0	2.44865	0.126	0.054	0	PAPPA2	0	4.32478	0.204	0.036	0	TNFAIP8	7.14032e-142	1.72066	0.252	0.088	1.96716e-137													TAF12	1.5115e-06	2.95271	0.237	0.02	0.0346663	ID1	2.65033e-08	0.868522	0.047	0.101	0.000656673	TULP4	4.29189e-28	1.69141	0.356	0.081	1.43941e-23	GAL3ST4	8.54223e-71	1.90721	0.371	0.143	2.35586e-66							P4HA2	3.9084e-18	1.80019	0.138	0.049	8.05717e-14		CBX2	2.33521e-44	8.11937	0.13	0.001	2.40924e-40	HLA-DPA1	3.55e-20	0.904571	0.222	0.172	8.99e-16	CENPP	1.4493e-15	3.05308	0.111	0.014	4.41847e-11													LCP2	2.16911e-10	0.990795	0.255	0.092	4.97484e-06													MAP3K12	3.10998e-14	0.982718	0.102	0.052	1.04302e-09	INSIG1	8.35571e-44	0.97281	0.152	0.087	2.30442e-39	TC2N	6.64502e-13	0.858632	0.151	0.053	2.23897e-08	KIF20B	1.03601e-51	1.10111	0.17	0.082	2.13573e-47
PRSS57	1.01122e-213	5.91915	0.106	0.002	1.04044e-209	CDCA7	2.85631e-27	2.86007	0.156	0.01	7.2296e-23	CCL16	0	7.12744	0.507	0.001	0							HLA-G	4.85613e-13	2.15435	0.224	0.079	9.26987e-09	SIK3	6.06629e-222	1.17286	0.107	0.039	1.57936e-217	ZEB2	2.36037e-150	2.87804	0.272	0.021	5.41351e-146	RNF43	2.53682e-246	3.79035	0.314	0.005	4.50362e-242							VCAN	8.16718e-68	3.88126	0.436	0.073	2.73911e-63	MSLN	4.28464e-279	6.61903	0.499	0.005	1.18166e-274	SPEF2	6.62024e-08	1.58187	0.104	0.06	0.00223062	CYP2S1	1.63828e-279	3.22761	0.379	0.064	3.37732e-275	FOXD3-AS1	1.90732e-222	3.59474	0.258	0.003	6.39677e-218		ARL4D	0	3.31638	0.501	0.151	0	GRINA	1.15945e-170	2.84305	0.288	0.079	1.19296e-166							AC134043.2	3.25095e-22	2.53735	0.145	0.017	9.91117e-18	PMAIP1	2.92388e-49	1.51382	0.364	0.267	5.5814e-45							RUNX3	1.59775e-79	2.08292	0.213	0.034	3.66444e-75	PSMB3	1.36679e-14	0.771777	0.139	0.249	3.38649e-10	TMEM87B	3.51495e-14	1.38583	0.202	0.078	1.17884e-09	THBS2	0	2.26903	0.887	0.621	0	SNRPN	2.1271e-18	0.757803	0.363	0.267	7.16707e-14	SERINC5	4.84288e-09	1.69009	0.329	0.191	9.9836e-05	ENTPD7	5.5193e-172	2.50677	0.123	0.016	1.85106e-167		STXBP1	6.58943e-16	3.69451	0.103	0.016	6.79832e-12	MELK	3.84323e-19	2.13963	0.104	0.021	1.17169e-14	CLEC2B	8.16692e-12	1.31786	0.691	0.532	1.55898e-07																			GALNT11	1.4388e-08	0.816033	0.306	0.159	0.000482545							GIGYF2	2.65079e-09	0.986757	0.091	0.19	5.46461e-05								EIF4EBP1	0	2.44427	0.236	0.107	0	EPOR	0	4.26506	0.149	0.008	0	SLFN5	3.74165e-106	1.71592	0.179	0.056	1.03082e-101													GCA	3.84327e-09	2.94707	0.33	0.03	8.81454e-05	ATP13A3	5.19136e-12	0.868431	0.048	0.119	1.28626e-07	MFSD6	1.85502e-13	1.69034	0.128	0.018	6.22137e-09	NNMT	5.6099e-18	1.90618	0.136	0.059	1.54715e-13							PLA2G15	3.70368e-47	1.7963	0.363	0.154	7.63513e-43		SLC46A1	3.86689e-45	8.09841	0.132	0.001	3.98947e-41	PBXIP1	2.02e-42	0.902697	0.239	0.159	5.1e-38	CDCA3	8.50684e-27	3.04376	0.19	0.022	2.59348e-22													GTF3A	1.89734e-17	0.988358	0.409	0.151	4.35155e-13													ING5	1.11263e-17	0.980719	0.112	0.053	3.73153e-13	DEDD2	2.22671e-22	0.968722	0.184	0.139	6.14105e-18	IL16	5.75127e-10	0.857042	0.124	0.047	1.93783e-05	NAB1	2.14884e-50	1.09917	0.137	0.059	4.42984e-46
ISM2	0	5.82822	0.484	0.12	0	COL3A1	1.43922e-29	2.84866	0.232	0.054	3.64282e-25	HMGCS2	0	7.12645	0.911	0.012	0							ITGA2	8.99772e-15	2.14262	0.169	0.036	1.71758e-10	ABCC4	0	1.16221	0.296	0.158	0	FKBP10	3.8746e-80	2.87016	0.14	0.006	8.8864e-76	PPP1R1B	0	3.7677	0.597	0.025	0							SLC26A2	6.48809e-106	3.85536	0.535	0.059	2.17597e-101	GJB2	3.20342e-146	6.61675	0.305	0.007	8.83472e-142	RNASE1	2.50141e-14	1.58062	0.207	0.13	8.42826e-10	TMPRSS2	4.10086e-88	3.22519	0.257	0.099	8.45392e-84	IFIH1	0	3.5827	0.581	0.096	0		SPHK1	0	3.30742	0.494	0.131	0	HIP1	2.82117e-197	2.83858	0.462	0.186	2.9027e-193							FBLN2	1.98958e-19	2.52614	0.131	0.017	6.06565e-15	SELM	1.202e-06	1.50504	0.247	0.238	0.022945							EVI2A	3.72291e-69	2.08053	0.175	0.024	8.5385e-65	SCOC	1.42329e-09	0.770623	0.054	0.103	3.52649e-05	MAP3K1	7.24747e-08	1.38407	0.114	0.045	0.00243066	PRSS23	2.49388e-244	2.26481	0.8	0.526	6.87786e-240	ABLIM1	1.04121e-10	0.757212	0.189	0.13	3.50825e-06	AHR	2.35474e-08	1.68786	0.378	0.253	0.00048543	AMIGO2	6.37797e-149	2.50357	0.122	0.02	2.13904e-144		APTX	3.59471e-20	3.69403	0.112	0.009	3.70866e-16	TFPI	2.6862e-35	2.11256	0.189	0.037	8.18941e-31	TNFAIP3	9.95291e-11	1.30097	0.486	0.275	1.89991e-06																			SMAP1	6.46468e-07	0.801223	0.219	0.106	0.0216812							TMEM140	3.56641e-07	0.985473	0.046	0.104	0.00735216								ZNF263	0	2.43427	0.144	0.059	0	GPR132	0	4.25196	0.159	0.01	0	SDSL	4.30114e-99	1.71408	0.143	0.035	1.18496e-94													ARRB2	5.68644e-18	2.94522	0.574	0.051	1.30419e-13	G6PC3	3.66233e-09	0.867333	0.06	0.125	9.07415e-05	IFI6	1.18735e-20	1.68958	0.287	0.072	3.98213e-16	IFI6	5.43617e-181	1.90091	0.82	0.533	1.49924e-176							RASAL2	2.00085e-35	1.79553	0.282	0.112	4.12475e-31		FNDC9	1.19992e-92	8.06652	0.254	0.001	1.23796e-88	ARHGAP30	4.92e-34	0.902398	0.17	0.106	1.25e-29	NEK2	6.2186e-15	3.04292	0.111	0.015	1.89587e-10													HAUS3	1.04146e-07	0.984738	0.151	0.044	0.0023886													MSI2	4.80746e-42	0.976648	0.321	0.176	1.61233e-37	OAT	7.76338e-45	0.968017	0.166	0.099	2.14106e-40	PUF60	1.69587e-10	0.856853	0.116	0.039	5.71406e-06	SLC12A6	1.23732e-51	1.09785	0.131	0.055	2.55074e-47
SDK2	0	5.80412	0.276	0.035	0	IFI6	1.52997e-72	2.84524	0.434	0.082	3.87251e-68	SLC38A4	0	7.10117	0.736	0.008	0							PHLDB1	1.64397e-11	2.12696	0.109	0.016	3.13818e-07	NEAT1	0	1.16134	0.818	0.542	0	CDK18	9.35257e-84	2.86778	0.146	0.007	2.14501e-79	CA12	5.44895e-131	3.75914	0.169	0.003	9.67352e-127							NEURL1B	8.99998e-17	3.85482	0.103	0.013	3.01841e-12	HOXB5	1.21157e-59	6.61304	0.132	0.001	3.34139e-55	ZFAND5	1.15601e-35	1.57128	0.634	0.552	3.89505e-31	GABRP	0	3.20089	0.507	0.045	0	CCL5	3.42597e-47	3.57391	0.121	0.027	1.149e-42		TPD52L1	0	3.30731	0.181	0.029	0	ZC3H12B	3.28632e-149	2.82509	0.151	0.022	3.38129e-145							LIN7A	3.25644e-21	2.50012	0.155	0.024	9.9279e-17	ZFAND2A	1.29603e-72	1.48052	0.497	0.375	2.47399e-68							KCNAB2	2.01479e-49	2.08029	0.119	0.013	4.62093e-45	PRDX1	3.7786e-07	0.769225	0.255	0.39	0.00936223	SPOCK1	1.07772e-11	1.38244	0.18	0.073	3.61445e-07	CMTM4	2.81544e-89	2.26413	0.278	0.05	7.7647e-85	CHD1	3.54264e-18	0.750773	0.229	0.14	1.19366e-13	DCLK2	9.66474e-07	1.62323	0.149	0.066	0.0199239	LGR4	8.64872e-187	2.49112	0.146	0.022	2.90061e-182		GALE	6.77799e-32	3.68857	0.175	0.015	6.99285e-28	BIRC5	2.29356e-43	2.11155	0.246	0.051	6.99237e-39	ZC3HAV1	6.74222e-07	1.28325	0.42	0.257	0.0128702																			RNF10	9.09906e-08	0.799804	0.299	0.162	0.00305164							ORMDL3	1.688e-11	0.982404	0.089	0.2	3.47981e-07								TSPAN13	0	2.43302	0.143	0.062	0	COL9A3	0	4.25162	0.113	0.008	0	IFNLR1	4.22372e-84	1.70844	0.134	0.037	1.16364e-79													IL1B	5.61494e-13	2.94488	0.463	0.051	1.28779e-08	SRRM2	1.50407e-17	0.862525	0.281	0.536	3.72664e-13	PPM1M	3.59372e-25	1.68305	0.244	0.034	1.20526e-20	MMP14	3.70088e-145	1.89696	0.64	0.314	1.02067e-140							GAL3ST4	1.12194e-42	1.78811	0.261	0.079	2.31288e-38		CA11	5.19237e-42	8.06646	0.124	0.001	5.35697e-38	HLA-DPB1	1.43e-78	0.899821	0.252	0.139	3.63e-74	ZWINT	2.05429e-40	3.04234	0.287	0.035	6.26292e-36													KIAA1551	1.12226e-23	0.982714	0.595	0.257	2.57391e-19													MLLT3	2.11344e-27	0.97593	0.172	0.08	7.08805e-23	SIRT1	3.35491e-35	0.96178	0.133	0.078	9.25252e-31	GABPB1	4.81317e-15	0.851843	0.209	0.081	1.62175e-10	IFIH1	8.29632e-37	1.09638	0.14	0.072	1.71029e-32
FGF5	0	5.78523	0.182	0.012	0	WDR54	1.12749e-18	2.84173	0.113	0.01	2.85379e-14	APOA1	0	7.1	0.981	0.074	0							MPP1	9.68493e-09	2.12573	0.131	0.041	0.000184876	RPS13	0	1.15609	0.462	0.238	0	NKG7	1.65902e-71	2.86202	0.156	0.02	3.80497e-67	RP11-294O2.2	0	3.74466	0.501	0.016	0							KIAA1549	1.21681e-25	3.84293	0.137	0.011	4.08094e-21	GPR153	1.81346e-102	6.60234	0.22	0.003	5.00134e-98	IGFBP7	1.07701e-71	1.55429	0.696	0.551	3.62888e-67	HAP1	5.74431e-95	3.1632	0.129	0.014	1.18419e-90	NOS3	1.81509e-157	3.56993	0.205	0.008	6.08744e-153		CDC25A	0	3.29898	0.106	0.021	0	MAP3K13	1.66629e-148	2.80769	0.208	0.046	1.71444e-144							RGS5	1.86162e-88	2.46816	0.672	0.267	5.67553e-84	SPRY1	1.73632e-09	1.48004	0.128	0.099	3.31447e-05							AIF1	3.62493e-106	2.0773	0.315	0.072	8.31379e-102	SMS	2.6308e-14	0.769041	0.078	0.154	6.51832e-10	HSPA12A	5.144e-08	1.37596	0.223	0.119	0.0017252	HOXB7	9.82741e-99	2.24813	0.334	0.08	2.7103e-94	SAMD4A	7.61347e-27	1.47343	0.147	0.062	2.56528e-22	MYO5A	1.73745e-06	1.60953	0.225	0.125	0.0358174	TGM2	5.22272e-168	2.48998	0.172	0.038	1.75159e-163		SYCE2	3.92605e-21	3.68452	0.115	0.008	4.0505e-17	MT1X	2.80195e-39	2.11118	0.281	0.07	8.5423e-35	YPEL5	3.68209e-11	1.23438	0.541	0.345	7.02874e-07																			ENC1	7.40912e-13	0.796948	0.445	0.231	2.48487e-08							NAGK	7.60931e-10	0.982354	0.067	0.154	1.56866e-05								RAB43	0	2.42805	0.108	0.046	0	TMEM234	0	4.2208	0.343	0.054	0	GBP3	1.30711e-66	1.70313	0.101	0.026	3.60109e-62													DNASE2	1.98294e-10	2.93588	0.399	0.051	4.54787e-06	CABIN1	1.21029e-09	0.861649	0.06	0.128	2.99873e-05	TMEM120B	1.86278e-13	1.67888	0.192	0.048	6.2474e-09	IGFBP4	6.36689e-52	1.8756	0.316	0.131	1.75592e-47							A2M	1.2019e-117	1.76991	0.627	0.262	2.47772e-113		TOMM40	0	8.04387	0.649	0.016	0	BDP1	8.16e-29	0.899458	0.145	0.09	2.07e-24	UHRF1	3.73269e-18	3.01896	0.118	0.012	1.13799e-13													ERICH1	6.36248e-10	0.982079	0.189	0.05	1.45924e-05													TULP4	3.44712e-37	0.974163	0.217	0.099	1.15609e-32	NR4A2	3.11634e-129	0.959431	0.514	0.382	8.59456e-125	PIP4K2A	2.34564e-11	0.851551	0.17	0.071	7.90339e-07	CLIC3	1.62484e-45	1.09505	0.216	0.124	3.34961e-41
CCL26	6.23845e-221	5.77767	0.116	0.005	6.41875e-217	CAV2	2.18199e-29	2.83835	0.184	0.021	5.52283e-25	APOF	0	7.05771	0.311	0.002	0							RHBDF1	9.85665e-11	2.12448	0.116	0.023	1.88154e-06	NFAT5	8.23618e-282	1.13884	0.131	0.046	2.14429e-277	PDE7A	1.34944e-114	2.85883	0.21	0.015	3.09494e-110	COL16A1	3.34389e-102	3.69496	0.134	0.003	5.9364e-98							NYNRIN	3.17519e-29	3.83905	0.181	0.022	1.06489e-24	C15orf48	4.54376e-248	6.59089	0.474	0.019	1.25312e-243	ST13	1.24828e-81	1.55229	0.711	0.561	4.20594e-77	AC022137.3	5.1625e-111	3.16229	0.16	0.021	1.06425e-106	DAPK1	1.45639e-203	3.55382	0.279	0.017	4.88444e-199		KSR2	1.67774e-168	3.2984	0.116	0.06	1.72622e-164	SCMH1	1.3735e-100	2.79185	0.213	0.066	1.41319e-96							TPX2	9.27934e-17	2.46726	0.122	0.02	2.82899e-12	CDKN2C	9.54669e-36	1.47332	0.143	0.075	1.82237e-31							VCAN	1.68066e-45	2.0421	0.164	0.042	3.8546e-41	CFL1	8.45941e-14	0.76737	0.589	0.655	2.09599e-09	PODXL2	9.59783e-08	1.37535	0.117	0.048	0.00321892	SEZ6L2	1.43416e-36	2.24165	0.15	0.038	3.95528e-32							PALM2AKAP2	5.00815e-09	1.60334	0.486	0.393	0.000103243	MOXD1	0	2.48706	0.28	0.039	0		HEBP2	3.1156e-33	3.67296	0.191	0.023	3.21437e-29	GINS2	7.99849e-23	2.10105	0.118	0.023	2.4385e-18	CD2	5.14728e-11	1.18567	0.624	0.467	9.82564e-07																			TOMM7	1.394e-34	0.796848	0.892	0.647	4.67521e-30							TRIM14	1.17027e-07	0.9785	0.064	0.136	0.00241251								PRKCD	0	2.42786	0.303	0.141	0	GPLD1	0	4.21512	0.117	0.009	0	EIF2AK2	3.00605e-235	1.69695	0.387	0.142	8.28166e-231													PDE4DIP	1.81909e-10	2.91813	0.397	0.051	4.17208e-06	CD2BP2	1.90863e-12	0.859905	0.075	0.162	4.72901e-08	LINC00623	1.10656e-07	1.67806	0.11	0.029	0.00371117	SERPING1	2.17003e-171	1.86869	0.661	0.283	5.98472e-167							PTPRO	6.29484e-40	1.76806	0.274	0.094	1.29768e-35		ACSM5	4.97158e-200	8.03765	0.471	0.003	5.12918e-196	SLA	2.04e-70	0.899069	0.276	0.162	5.16e-66	CENPN	7.81032e-35	3.01101	0.262	0.035	2.38113e-30													C17orf67	2.12807e-06	0.981457	0.109	0.027	0.0488073													ARHGAP5	1.54252e-30	0.973546	0.186	0.087	5.17329e-26	FTH1	0	0.95694	0.97	0.962	0	IKZF3	2.08291e-10	0.850172	0.151	0.062	7.01816e-06	STAT2	1.42126e-44	1.08784	0.165	0.083	2.92993e-40
FGG	2.22455e-269	5.77693	0.137	0.005	2.28884e-265	COL1A1	2.24718e-42	2.83487	0.268	0.039	5.68785e-38	LINC00844	0	7.04718	0.478	0.003	0							RGS2	1.5438e-21	2.12422	0.415	0.183	2.94696e-17	ARID5B	0	1.12713	0.204	0.086	0	APBB1IP	2.28209e-140	2.85778	0.236	0.011	5.23397e-136	IFITM2	1.95048e-145	3.69453	0.2	0.005	3.46269e-141							PAPLN	1.76741e-31	3.83805	0.187	0.02	5.92753e-27	TPM2	0	6.56209	0.67	0.081	0	IRS1	2.63482e-10	1.53873	0.13	0.074	8.87775e-06	TRIM31	2.35945e-225	3.15476	0.368	0.087	4.864e-221	AC107959.4	1.44743e-86	3.53849	0.125	0.008	4.85438e-82		ANKRD37	0	3.29642	0.221	0.045	0	ITGA11	1.48792e-97	2.79108	0.174	0.046	1.53092e-93							CLSTN2	8.8225e-17	2.45126	0.109	0.012	2.68972e-12	ITM2C	8.99581e-127	1.4654	0.217	0.065	1.71721e-122							IRF8	5.52379e-72	2.03632	0.203	0.036	1.26688e-67	C9orf16	1.71144e-10	0.763967	0.205	0.333	4.24045e-06	ARHGEF11	2.88185e-15	1.37147	0.22	0.087	9.66516e-11	ANTXR1	0	2.23782	0.873	0.59	0							DPYSL3	4.246e-08	1.57829	0.43	0.329	0.000875313	CHPF	0	2.47164	0.816	0.27	0		DCK	2.37524e-31	3.67264	0.191	0.029	2.45054e-27	CCNB2	1.41782e-36	2.10084	0.172	0.029	4.3225e-32	HLA-DPB1	1.75181e-07	1.16344	0.652	0.526	0.00334404																			SMDT1	3.27575e-09	0.795173	0.316	0.157	0.000109862							YWHAE	1.29846e-11	0.976901	0.162	0.329	2.67678e-07								SNAPC5	0	2.42288	0.178	0.063	0	TSC2	0	4.1703	0.233	0.097	0	B2M	0	1.69018	0.996	0.991	0													AXL	1.62418e-15	2.91798	0.505	0.04	3.72506e-11	XPO1	9.70549e-13	0.85944	0.101	0.208	2.40473e-08	DTYMK	6.61007e-11	1.67305	0.11	0.018	2.21688e-06	SLAMF9	5.50879e-11	1.86706	0.118	0.062	1.51927e-06							BTN3A1	2.23158e-26	1.76295	0.235	0.096	4.60041e-22		YIPF7	8.81428e-71	8.02979	0.2	0.001	9.09369e-67	BDP1	1.83e-28	0.896275	0.146	0.091	4.63e-24	FBXO5	1.21541e-39	2.9999	0.294	0.038	3.70542e-35													LYST	5.90171e-12	0.97918	0.358	0.163	1.35356e-07													ARHGAP25	9.92105e-21	0.971682	0.153	0.079	3.32732e-16	SKIL	8.61603e-155	0.955672	0.462	0.302	2.37622e-150	EIF3M	5.37303e-20	0.850018	0.25	0.09	1.81039e-15	SSH1	1.66346e-41	1.08577	0.137	0.066	3.42922e-37
ZMYND15	0	5.74681	0.174	0.01	0	NOP16	4.63364e-24	2.8304	0.204	0.054	1.17282e-19	CYP2B6	7.95092e-298	7.04105	0.276	0.002	2.424e-293							XPR1	4.338e-14	2.10292	0.167	0.038	8.28082e-10	ITPR2	4.34534e-137	1.12254	0.1	0.048	1.13131e-132	SAMHD1	1.96059e-68	2.84581	0.131	0.01	4.4966e-64	ADA	3.5463e-80	3.67453	0.109	0.003	6.29575e-76							SSPN	2.44722e-60	3.82718	0.371	0.053	8.2075e-56	TSPAN1	0	6.52428	0.609	0.022	0	CPQ	9.89729e-14	1.52892	0.283	0.214	3.33479e-09	OAS1	0	3.14815	0.677	0.242	0	RPP25	0	3.53788	0.55	0.095	0		RAPGEF1	0	3.29106	0.31	0.146	0	GEMIN5	1.83923e-20	2.78246	0.14	0.079	1.89238e-16							OR51E1	9.42987e-36	2.41659	0.272	0.051	2.87488e-31	TPSB2	3.00831e-51	1.45156	0.146	0.063	5.74256e-47							RGS18	1.77609e-56	2.03589	0.137	0.016	4.07347e-52	C7orf73	3.08839e-07	0.76172	0.108	0.17	0.00765211	EVC	7.61254e-09	1.36902	0.103	0.036	0.000255309	TACSTD2	2.53758e-46	2.2372	0.161	0.031	6.9984e-42							FBXO32	6.1333e-07	1.57638	0.273	0.162	0.0126438	IQCA1	2.88799e-202	2.47081	0.139	0.016	9.68575e-198		AHNAK2	7.58949e-16	3.67254	0.104	0.016	7.83007e-12	SERPING1	1.49403e-49	2.08491	0.361	0.09	4.55485e-45	CD3D	4.60069e-14	1.13313	0.53	0.258	8.78227e-10																			CMIP	4.71627e-08	0.794812	0.318	0.171	0.00158174							FAM160B1	3.19727e-07	0.976345	0.055	0.119	0.00659118								SPG21	0	2.41452	0.269	0.101	0	CAPN8	0	4.15273	0.102	0.008	0	LSP1	3.88414e-299	1.68822	0.36	0.088	1.07008e-294													CD302	1.96867e-19	2.917	0.631	0.091	4.51514e-15	MAP4	1.10951e-10	0.85615	0.105	0.201	2.74903e-06	PARP10	1.31929e-09	1.67165	0.128	0.031	4.42463e-05	DCN	2.46204e-22	1.8641	0.27	0.148	6.79007e-18							RPS6KA2	1.14081e-17	1.74768	0.177	0.078	2.35179e-13		KCNH3	1.1372e-57	8.02094	0.166	0.001	1.17325e-53	AHR	1.24e-33	0.896154	0.115	0.062	3.14e-29	SPAG5	1.02253e-26	2.99604	0.176	0.018	3.1174e-22													PTTG1	1.0232e-09	0.976335	0.216	0.068	2.34671e-05													MAL	1.28021e-24	0.971267	0.137	0.06	4.29358e-20	DUSP16	3.56007e-60	0.953283	0.234	0.147	9.81832e-56	MAX	2.85151e-11	0.846647	0.117	0.038	9.60789e-07	TNFRSF18	1.09653e-68	1.08088	0.318	0.19	2.2605e-64
RNF207	5.89876e-241	5.7286	0.127	0.006	6.06923e-237	CCDC34	1.60965e-18	2.82762	0.17	0.048	4.07419e-14	HPD	0	6.97944	0.709	0.01	0							CTSE	7.36663e-22	2.0985	0.305	0.094	1.40622e-17	TRPM4	1.10991e-174	1.11776	0.114	0.052	2.88965e-170	INPP5D	1.97983e-54	2.83183	0.102	0.007	4.54074e-50	OTC	3.29408e-272	3.63115	0.39	0.012	5.84797e-268							ADAMTS3	2.23896e-52	3.81543	0.244	0.011	7.50903e-48	EGLN3	8.58809e-160	6.44538	0.328	0.007	2.36851e-155	FBXO21	2.4782e-41	1.52015	0.437	0.298	8.35004e-37	CYP4B1	0	3.1476	0.454	0.075	0	PRSS36	1.24128e-85	3.53409	0.158	0.022	4.163e-81		LYST	1.04034e-281	3.29088	0.237	0.144	1.07041e-277	PHACTR4	6.77938e-153	2.77648	0.329	0.114	6.9753e-149							COL5A2	1.98282e-37	2.39688	0.284	0.054	6.04502e-33	SDC2	6.7608e-28	1.44369	0.126	0.069	1.29057e-23							FILIP1	7.18862e-59	2.03113	0.17	0.031	1.64871e-54	URM1	7.86245e-09	0.759702	0.072	0.127	0.000194808	APCDD1	2.66012e-35	1.36617	0.501	0.209	8.9215e-31	COL8A1	0	2.22881	0.827	0.432	0							KLF7	5.7905e-09	1.52768	0.209	0.094	0.000119371	ALDH1B1	0	2.46986	0.404	0.072	0		STYK1	2.8745e-35	3.65287	0.183	0.011	2.96562e-31	BUB1	1.81618e-25	2.08341	0.154	0.034	5.53699e-21	SRSF7	5.97235e-09	1.12045	0.691	0.605	0.000114006																			RNF125	9.99206e-11	0.791323	0.342	0.169	3.35114e-06							KLRK1	1.05289e-09	0.974411	0.05	0.125	2.17054e-05								SRD5A3	0	2.41237	0.149	0.041	0	CLCA2	0	4.13594	0.155	0.031	0	PSME2	0	1.68318	0.574	0.23	0													C5AR1	3.36636e-18	2.91659	0.593	0.071	7.72076e-14	UBL3	4.46292e-12	0.854836	0.063	0.143	1.10578e-07	ACP5	2.33912e-19	1.67079	0.615	0.349	7.84492e-15	SEMA3C	1.74384e-60	1.86059	0.315	0.113	4.80933e-56							SEMA3C	3.58956e-28	1.74372	0.235	0.093	7.39987e-24		CADM3	6.05634e-89	7.93143	0.245	0.001	6.24832e-85	NPIPB3	8.57e-21	0.890476	0.152	0.104	2.17e-16	CHAC2	8.58359e-15	2.9846	0.108	0.014	2.61688e-10													IKZF1	1.30956e-16	0.972298	0.444	0.186	3.00347e-12													CKAP2	2.1545e-20	0.965982	0.156	0.081	7.22577e-16	UBB	9.58607e-247	0.948649	0.839	0.779	2.64374e-242	S1PR4	1.35169e-22	0.846538	0.184	0.045	4.55437e-18	NINJ1	1.4689e-41	1.07822	0.15	0.074	3.02814e-37
ZSWIM2	7.00373e-228	5.71618	0.118	0.005	7.20614e-224	LDHB	5.27824e-58	2.82432	0.399	0.105	1.33597e-53	TM6SF2	3.35559e-117	6.96295	0.122	0	1.02302e-112							CNFN	1.28321e-08	2.09638	0.1	0.023	0.000244952	RPS29	0	1.11696	0.339	0.152	0	CCL3	1.40802e-30	2.79887	0.102	0.027	3.2293e-26	GJB4	3.11254e-126	3.62857	0.149	0.001	5.52569e-122							SHCBP1	1.27924e-35	3.80596	0.244	0.039	4.29032e-31	CORO2A	6.12995e-274	6.43169	0.499	0.01	1.69058e-269	CCNH	2.91521e-12	1.51812	0.251	0.183	9.82251e-08	F3	1.85468e-255	3.1476	0.558	0.227	3.82343e-251	MARCKSL1	0	3.53279	0.947	0.771	0		NARS1	0	3.26051	0.583	0.409	0	NPAS2	1.0771e-103	2.75245	0.167	0.041	1.10823e-99							FABP5	2.00561e-63	2.37776	0.472	0.114	6.11451e-59	CCL17	5.89896e-47	1.42057	0.134	0.057	1.12605e-42							CCL4	5.08125e-62	2.02666	0.229	0.062	1.16538e-57	NDUFB3	1.45917e-12	0.757903	0.093	0.17	3.61539e-08	AXIN2	5.70898e-17	1.36327	0.26	0.104	1.91468e-12	IGFBP2	4.76737e-54	2.22658	0.372	0.192	1.31479e-49							GLIPR1	5.4603e-09	1.513	0.357	0.222	0.000112564	JCAD	0	2.4644	0.355	0.052	0		SUMF2	6.87019e-44	3.64103	0.247	0.033	7.08797e-40	NCAPH	3.05039e-19	2.07372	0.115	0.025	9.29974e-15	LYST	1.31257e-07	1.11262	0.398	0.224	0.00250557																			RIPOR2	3.5751e-11	0.787729	0.373	0.189	1.19902e-06							N4BP1	1.24081e-11	0.973637	0.132	0.277	2.55793e-07								STK11	0	2.40361	0.151	0.056	0	RSPO2	0	4.12362	0.144	0.028	0	PADI2	0	1.68063	0.611	0.226	0													LYL1	7.23851e-08	2.88125	0.292	0.03	0.00166015	USP47	4.46118e-14	0.854505	0.062	0.149	1.10535e-09	2026-09-10	4.13572e-23	1.66905	0.228	0.032	1.38704e-18	TREM1	8.08901e-133	1.86054	0.635	0.324	2.23087e-128							TREM2	6.28339e-100	1.74008	0.518	0.169	1.29532e-95		GP9	2.12188e-60	7.91749	0.175	0.001	2.18915e-56	PYHIN1	2.88e-37	0.8872	0.136	0.074	7.28e-33	NCAPG	5.97492e-45	2.97202	0.283	0.026	1.82157e-40													PPP1R35	2.82351e-07	0.967796	0.143	0.041	0.00647572													CUL1	2.71298e-15	0.961281	0.101	0.049	9.0988e-11	BACH1	1.45082e-39	0.947852	0.172	0.109	4.00121e-35	ORMDL1	9.30251e-17	0.844428	0.204	0.073	3.13439e-12	CTLA4	8.67427e-78	1.07661	0.296	0.161	1.7882e-73
MINAR1	8.11897e-221	5.7048	0.114	0.004	8.35361e-217	MRPS2	2.28232e-22	2.82244	0.177	0.039	5.77679e-18	MBL2	1.24904e-154	6.95618	0.157	0.001	3.80795e-150							GPNMB	1.23709e-14	2.0864	0.231	0.077	2.36149e-10	DIAPH2	8.33039e-223	1.11113	0.104	0.036	2.16882e-218	NLGN1	2.33662e-54	2.79787	0.102	0.007	5.35905e-50	PROCR	1.06336e-144	3.58796	0.22	0.008	1.88778e-140							HOXC10	1.50492e-36	3.80177	0.236	0.033	5.0472e-32	CCL20	7.76001e-189	6.41933	0.38	0.011	2.14013e-184	LBH	3.89248e-11	1.51299	0.156	0.095	1.31153e-06	ATG9B	8.90273e-46	3.13893	0.104	0.028	1.8353e-41	IL18BP	1.07368e-234	3.53119	0.35	0.034	3.60091e-230		TEX9	4.12062e-228	3.25836	0.127	0.059	4.23971e-224	SEPSECS	1.98585e-27	2.74579	0.118	0.054	2.04324e-23							MYO1B	8.73197e-68	2.37757	0.48	0.104	2.66212e-63	PTGS1	1.54274e-50	1.39964	0.126	0.05	2.94494e-46							CD300A	1.43362e-59	2.02461	0.157	0.023	3.288e-55	NKG7	1.61179e-16	0.755934	0.385	0.275	3.99352e-12	ETS1	8.51005e-29	1.35701	0.634	0.416	2.8541e-24	RIN2	1.09158e-167	2.19292	0.556	0.202	3.01048e-163							MPRIP	2.04615e-06	1.50654	0.434	0.341	0.0421814	CERCAM	0	2.44826	0.912	0.352	0		NMT2	1.08995e-41	3.6114	0.228	0.024	1.1245e-37	H1F0	6.54345e-17	2.05383	0.133	0.036	1.9949e-12	FOS	6.35359e-07	1.10417	0.541	0.396	0.0121284																			RNF145	2.18885e-08	0.787591	0.251	0.118	0.000734097							NCK2	3.1952e-07	0.973207	0.064	0.133	0.00658691								NKAIN2	0	2.40128	0.239	0.114	0	ADCY1	0	4.10625	0.1	0.011	0	AL390066.1	1.5388e-64	1.67791	0.101	0.027	4.23939e-60													DOCK11	1.15864e-08	2.88011	0.32	0.03	0.000265735	ANTXR2	2.57901e-13	0.848051	0.052	0.129	6.39001e-09	AL133453.1	3.07953e-10	1.66211	0.131	0.029	1.03281e-05	TCF7L2	3.66361e-54	1.86048	0.371	0.183	1.01039e-49							LRRCC1	3.28579e-15	1.73242	0.136	0.054	6.77366e-11		LOX	4.20466e-113	7.91616	0.301	0.001	4.33795e-109	S1PR4	4.11e-19	0.886731	0.133	0.09	1.04e-14	CENPW	2.5932e-36	2.97124	0.283	0.041	7.90588e-32													INPP4B	1.35262e-08	0.966513	0.227	0.089	0.000310224													RSRC1	4.47494e-28	0.961241	0.149	0.063	1.5008e-23	NAMPT	7.36268e-112	0.946201	0.345	0.206	2.03055e-107	SERPINB1	8.3227e-12	0.844015	0.132	0.045	2.80425e-07	PTTG1	1.0247e-88	1.07215	0.294	0.147	2.11242e-84
KCNC2	1.01824e-250	5.69608	0.153	0.017	1.04767e-246	WDR43	7.54646e-30	2.81807	0.178	0.017	1.91008e-25	FNDC5	8.50763e-128	6.93092	0.133	0.001	2.59372e-123							LPCAT2	7.57318e-10	2.08424	0.133	0.036	1.44564e-05	HSPA1B	1.00963e-196	1.10931	0.129	0.058	2.62856e-192	WIPF1	3.94987e-133	2.79568	0.24	0.017	9.05904e-129	ATP1B3	0	3.57698	0.599	0.026	0							AC010343.3	3.1184e-24	3.79745	0.137	0.013	1.04585e-19	ST6GALNAC1	2.39169e-162	6.41344	0.331	0.007	6.59605e-158	EPS8	2.43e-09	1.51294	0.148	0.095	8.18763e-05	ANKRD36C	0	3.13111	0.602	0.211	0	SLC15A3	2.56069e-257	3.51856	0.33	0.015	8.58804e-253		HSPB8	0	3.25471	0.521	0.202	0	RTN1	2.66744e-83	2.73422	0.146	0.038	2.74453e-79							STEAP4	4.25029e-16	2.36056	0.151	0.039	1.29579e-11	HIST1H1C	3.68767e-39	1.39816	0.152	0.078	7.03939e-35							POU2F2	1.42305e-40	2.02376	0.108	0.016	3.26376e-36	MRPL33	1.77499e-16	0.754918	0.125	0.233	4.39788e-12	SDCCAG8	7.30743e-14	1.35332	0.263	0.123	2.45077e-09	DPEP1	5.095e-50	2.18695	0.31	0.143	1.40515e-45							ENTPD1	2.11573e-06	1.50556	0.394	0.295	0.0436158	ATP10A	1.01509e-182	2.44718	0.129	0.016	3.40441e-178		PTRHD1	1.68597e-41	3.61074	0.222	0.02	1.73942e-37	CDKN3	5.38154e-45	2.03475	0.225	0.041	1.64067e-40	CD8B	2.75627e-07	1.09123	0.265	0.121	0.00526143																			OXNAD1	8.13119e-08	0.78585	0.195	0.079	0.00272704							ATP6V0A2	6.19601e-08	0.971496	0.053	0.12	0.00127731								MADD	0	2.35319	0.153	0.066	0	PRSS53	0	4.06721	0.125	0.012	0	GBP2	0	1.67374	0.557	0.216	0													TREM2	2.26075e-14	2.87759	0.503	0.061	5.18503e-10	USF2	1.2243e-16	0.845345	0.079	0.188	3.03344e-12	PNPT1	6.65365e-12	1.66103	0.128	0.022	2.2315e-07	KCNMA1	1.69035e-137	1.85538	0.571	0.219	4.66183e-133							INHBA	6.51472e-15	1.73031	0.112	0.039	1.34301e-10		ODAM	6.11169e-89	7.9091	0.244	0.001	6.30543e-85	GZMK	3.81e-19	0.885066	0.106	0.067	9.64e-15	POC1A	4.6564e-17	2.93228	0.104	0.009	1.4196e-12													LBH	2.30537e-18	0.966357	0.459	0.175	5.28737e-14													RFX1	8.06083e-27	0.96093	0.172	0.081	2.70344e-22	SOCS3	1.04076e-72	0.943092	0.239	0.141	2.8703e-68	EEF1D	1.86454e-38	0.842224	0.756	0.394	6.28238e-34	KLRC1	4.91359e-40	1.06757	0.18	0.099	1.01294e-35
TP73	0	5.69374	0.186	0.015	0	TPGS2	2.10041e-13	2.81345	0.136	0.043	5.31635e-09	ACSM2A	0	6.86749	0.684	0.006	0							MS4A4A	1.26959e-08	2.08022	0.168	0.069	0.000242352	RPL32	0	1.10706	0.544	0.296	0	LGALS2	2.61513e-54	2.7888	0.109	0.01	5.99779e-50	BHLHE41	1.12743e-226	3.56534	0.301	0.006	2.00153e-222							FABP7	1.46983e-69	3.75689	0.427	0.063	4.92952e-65	AC008397.1	4.50111e-163	6.40411	0.33	0.005	1.24136e-158	INSR	1.2789e-18	1.50425	0.286	0.192	4.30913e-14	CAPN8	4.16085e-83	3.12889	0.118	0.015	8.5776e-79	NOD2	1.05977e-63	3.49856	0.104	0.01	3.55427e-59		ACOX3	0	3.25255	0.315	0.111	0	SIRT5	3.75961e-22	2.73345	0.137	0.075	3.86826e-18							SPARC	2.11906e-80	2.36021	0.75	0.527	6.46039e-76	ANKRD37	4.06806e-89	1.39753	0.317	0.167	7.76551e-85							C1orf162	1.41045e-87	2.02035	0.272	0.063	3.23487e-83	CHCHD5	6.87227e-16	0.75421	0.059	0.127	1.70274e-11	COL4A4	6.09689e-12	1.35204	0.186	0.076	2.04477e-07	IGHG3	1.77989e-29	2.17906	0.152	0.049	4.90876e-25							NHSL2	1.52133e-07	1.49128	0.157	0.067	0.00313621	SEMA3C	0	2.43364	0.449	0.1	0		CDCA8	1.03785e-22	3.60095	0.124	0.009	1.07075e-18	CDCA7	4.92116e-20	2.01793	0.109	0.022	1.50031e-15	HSPA8	3.61353e-16	1.08438	0.856	0.833	6.89787e-12																			SCML4	6.54162e-07	0.781721	0.143	0.051	0.0219393							HLA-DPA1	4.47858e-07	0.971201	0.301	0.552	0.00923259								AP4E1	1.57394e-60	2.34831	0.114	0.088	1.61943e-56	PHYHD1	0	4.06616	0.186	0.018	0	S100A10	2.0239e-122	1.67327	0.2	0.062	5.57583e-118													MPEG1	1.17072e-07	2.87647	0.273	0.02	0.00268504	P2RX1	6.10588e-16	0.844598	0.046	0.127	1.51285e-11	TK2	4.64902e-14	1.65864	0.172	0.035	1.55919e-09	TMEM176A	4.29747e-223	1.84219	0.755	0.329	1.1852e-218							OAS1	6.86948e-58	1.7277	0.408	0.164	1.41614e-53		KIF2C	6.99309e-80	7.88369	0.224	0.001	7.21477e-76	PTPN7	9.02e-41	0.884522	0.237	0.158	2.28e-36	CENPA	1.16019e-19	2.92737	0.147	0.02	3.53707e-15													APOBEC3C	1.41347e-07	0.966174	0.173	0.059	0.0032418													CXCR4	3.13681e-125	0.959347	0.884	0.742	1.05202e-120	TFRC	1.62043e-49	0.942459	0.197	0.122	4.46898e-45	TRAPPC6A	1.05553e-12	0.840144	0.142	0.049	3.55651e-08	NDUFA7	6.70684e-53	1.06672	0.194	0.098	1.38262e-48
GPR85	5.86807e-241	5.68226	0.12	0.003	6.03766e-237	NXT1	8.98302e-19	2.8132	0.145	0.03	2.27369e-14	PAQR9	2.2221e-116	6.78002	0.123	0.001	6.77451e-112							MNDA	1.45631e-09	2.07518	0.155	0.053	2.77995e-05	ASRGL1	9.08219e-256	1.10311	0.124	0.046	2.36455e-251	STC1	8.5638e-61	2.78497	0.14	0.02	1.96411e-56	MT1M	5.35867e-240	3.54002	0.43	0.025	9.51325e-236							OSR2	6.5672e-26	3.75507	0.156	0.017	2.20251e-21	EPS8L3	2.24038e-243	6.392	0.452	0.006	6.17876e-239	UGT2B7	1.48236e-07	1.50116	0.121	0.075	0.00499466	STX19	7.63771e-281	3.11934	0.376	0.061	1.57451e-276	TAP1	0	3.48946	0.745	0.24	0		GREB1L	0	3.22586	0.214	0.093	0	SMTNL2	2.57992e-142	2.7137	0.114	0.012	2.65448e-138							GPC3	6.66112e-22	2.35811	0.127	0.009	2.03078e-17	DNAJB1	3.87484e-297	1.38761	0.855	0.652	7.39668e-293							TMED3	4.20131e-67	2.01294	0.144	0.011	9.6357e-63	IER3IP1	8.68877e-11	0.752585	0.086	0.154	2.15282e-06	ICMT	7.1727e-11	1.34872	0.17	0.069	2.40558e-06	LMO7	3.57654e-237	2.16368	0.675	0.257	9.86373e-233							IL32	2.46565e-17	1.47217	0.61	0.425	5.08294e-13	BCAT1	0	2.42123	0.319	0.043	0		SDR39U1	1.13682e-28	3.59074	0.155	0.011	1.17286e-24	SELENOP	1.10803e-65	2.01385	0.559	0.176	3.37805e-61	DYNLL1	1.91256e-09	1.03886	0.624	0.479	3.65088e-05																			RPL22L1	5.95571e-16	0.777323	0.622	0.383	1.99743e-11							MDM2	2.24898e-11	0.970803	0.108	0.234	4.63627e-07								CPE	0	2.34808	0.115	0.044	0	MTTP	0	4.03774	0.102	0.009	0	MIR181A1HG	6.16092e-158	1.67132	0.253	0.079	1.69733e-153													FCGR3A	1.83454e-21	2.87477	0.684	0.111	4.20752e-17	BOLA3	2.06869e-10	0.8441	0.044	0.104	5.12558e-06	ZMYND15	9.13751e-09	1.65687	0.121	0.031	0.000306454	LAMC1	6.56262e-27	1.83294	0.131	0.038	1.80991e-22							PLD3	3.36011e-92	1.72621	0.65	0.4	6.92687e-88		KCNK4	5.8504e-64	7.87932	0.183	0.001	6.03585e-60	KRT18	1.27e-51	0.883918	0.219	0.135	3.21e-47	CCNB2	2.7089e-34	2.91317	0.24	0.028	8.25861e-30													ALKBH5	1.17333e-08	0.960738	0.191	0.062	0.000269104													LINC01871	2.43565e-09	0.956028	0.187	0.137	8.16869e-05	GPR183	4.14644e-182	0.934635	0.619	0.476	1.14355e-177	PPP1CB	4.80679e-25	0.840072	0.317	0.113	1.6196e-20	TIGIT	1.65449e-154	1.06121	0.507	0.276	3.41072e-150
PLA2G4D	0	5.67188	0.166	0.007	0	LGALS1	3.22503e-43	2.81313	0.432	0.175	8.16288e-39	ANGPTL3	0	6.77849	0.893	0.014	0							IFI44L	2.42088e-16	2.06819	0.196	0.046	4.62121e-12	MKLN1-AS1	1.70469e-183	1.09664	0.123	0.056	4.43816e-179	SPARC	3.17979e-163	2.78286	0.369	0.063	7.29284e-159	AATK	7.56204e-108	3.51558	0.136	0.002	1.34249e-103							WNK4	2.2009e-31	3.7326	0.158	0.01	7.38139e-27	C19orf33	0	6.38985	0.834	0.057	0	NRP2	1.06976e-16	1.50005	0.162	0.082	3.60445e-12	TMEM171	4.06674e-112	3.09016	0.161	0.022	8.38359e-108	AC022034.2	1.67124e-136	3.4563	0.215	0.021	5.60499e-132		CDA	0	3.22579	0.25	0.052	0	NAV1	5.9832e-77	2.70918	0.27	0.123	6.15611e-73							KCNJ8	1.5566e-25	2.35394	0.224	0.053	4.74562e-21	P2RY10	4.5773e-43	1.38114	0.136	0.061	8.73762e-39							SNX10	2.09046e-98	2.00391	0.236	0.03	4.79448e-94	CARHSP1	7.85866e-09	0.751071	0.077	0.133	0.000194714	NCKAP5	4.15217e-08	1.34751	0.117	0.046	0.00139255	DMKN	4.2256e-49	2.16238	0.188	0.044	1.16538e-44							MT-ND6	3.72396e-11	1.46999	0.51	0.379	7.67694e-07	TPM1	0	2.41215	0.938	0.494	0		NLRC4	3.22414e-25	3.58847	0.143	0.013	3.32634e-21	DLGAP5	7.45651e-44	2.00406	0.216	0.039	2.27327e-39	UBC	1.30204e-12	0.980798	0.867	0.901	2.48546e-08																			CDKN1B	2.37516e-17	0.776782	0.632	0.36	7.96581e-13							JMJD1C	1.61921e-11	0.968981	0.174	0.349	3.338e-07								ADPRH	0	2.34643	0.134	0.05	0	A1CF	0	4.02198	0.115	0.011	0	UBE2L6	4.40737e-303	1.66512	0.472	0.179	1.21423e-298													PARVG	6.54992e-11	2.86851	0.392	0.04	1.50222e-06	RHOT2	9.49444e-12	0.843975	0.069	0.151	2.35244e-07	RNF135	2.60116e-13	1.65684	0.177	0.041	8.72378e-09	CABLES1	1.9022e-31	1.83268	0.134	0.033	5.24608e-27							TMEM51	3.09152e-57	1.72471	0.448	0.213	6.37316e-53		TRIM58	7.94645e-68	7.87552	0.193	0.001	8.19835e-64	HLA-DPA1	8.57e-19	0.882012	0.224	0.177	2.17e-14	KNL1	4.72821e-35	2.91242	0.24	0.027	1.44149e-30													GBP5	8.93282e-12	0.952919	0.293	0.109	2.04874e-07													ZHX2	2.69567e-17	0.955836	0.11	0.052	9.04074e-13	AC058791.1	8.18951e-128	0.931346	0.419	0.274	2.25858e-123	RPL41	1.87364e-23	0.839085	0.607	0.336	6.31305e-19	GALNT2	6.65303e-51	1.0597	0.156	0.072	1.37152e-46
RSAD2	0	5.6526	0.338	0.017	0	ASCL2	3.33168e-25	2.79903	0.15	0.012	8.43282e-21	SULT2A1	0	6.77607	0.703	0.008	0							TESC	2.52507e-23	2.06066	0.203	0.023	4.8201e-19	PRKRIP1	4.13602e-295	1.09373	0.141	0.051	1.07681e-290	CAV1	3.70921e-182	2.77532	0.356	0.043	8.50707e-178	BLVRA	8.6663e-154	3.48924	0.249	0.011	1.53853e-149							ZNF528	5.60731e-37	3.68402	0.217	0.023	1.88058e-32	NDUFA4L2	2.15342e-62	6.35357	0.153	0.009	5.93891e-58	RBBP7	2.23516e-35	1.4872	0.434	0.304	7.53114e-31	MAPK8IP2	5.06875e-112	3.09015	0.146	0.014	1.04492e-107	ATF5	0	3.43934	0.706	0.279	0		DPEP1	0	3.21262	0.146	0.02	0	DHRS7B	4.32332e-151	2.69107	0.221	0.05	4.44827e-147							ASGR2	1.31483e-15	2.33947	0.113	0.018	4.00854e-11	PRSS23	2.85015e-22	1.3782	0.104	0.056	5.44066e-18							HMOX1	1.14431e-82	1.9996	0.205	0.027	2.62447e-78							ZNF618	1.63354e-08	1.34537	0.106	0.039	0.000547857	CDKL5	1.59795e-100	2.15976	0.343	0.084	4.407e-96							XAF1	1.08946e-10	1.46667	0.554	0.446	2.24592e-06	KDELR3	0	2.4082	0.772	0.191	0		SRGAP3	6.23518e-57	3.58739	0.283	0.021	6.43283e-53	ALDH6A1	1.98643e-23	2.00388	0.142	0.031	6.05604e-19	RPS4Y1	7.73589e-08	0.914764	0.359	0.179	0.0014767																			KCTD20	1.68554e-12	0.776442	0.416	0.212	5.65298e-08							C18orf25	7.22825e-09	0.968864	0.046	0.113	0.00014901								SLC49A4	4.11196e-302	2.33857	0.21	0.137	4.2308e-298	VPS18	0	4.02083	0.332	0.087	0	HLA-DQA1	0	1.66467	0.818	0.328	0													ZBTB16	1.60897e-10	2.85649	0.337	0.01	3.69018e-06	AIDA	2.5696e-11	0.84317	0.05	0.119	6.36669e-07	FAM173A	4.51597e-18	1.65675	0.218	0.044	1.51457e-13	ACOT7	6.32593e-28	1.82456	0.179	0.071	1.74463e-23							ACP5	8.18089e-119	1.72263	0.682	0.367	1.68649e-114		IGFBP1	5.8881e-35	7.81601	0.104	0.001	6.07475e-31	CLEC2D	8.97e-69	0.880937	0.286	0.171	2.27e-64	INCENP	1.31072e-18	2.90039	0.14	0.019	3.996e-14													TNF	7.88955e-09	0.949767	0.242	0.098	0.000180947													CCDC141	3.76862e-25	0.955212	0.158	0.074	1.26392e-20	PIM3	5.89459e-74	0.929942	0.271	0.167	1.62567e-69	ERN1	1.09627e-09	0.837992	0.117	0.043	3.69378e-05	ABCG1	2.03355e-72	1.05953	0.232	0.111	4.19216e-68
KLHL35	1.05329e-242	5.63663	0.123	0.004	1.08373e-238	H2AC25	1.49219e-18	2.78916	0.119	0.014	3.77689e-14	TMPRSS6	6.36928e-259	6.76026	0.247	0.002	1.9418e-254							PRODH	3.22702e-14	2.05208	0.272	0.114	6.16005e-10	RPL34	0	1.08961	0.568	0.331	0	BHLHE41	4.5985e-135	2.77517	0.241	0.016	1.05467e-130	MUC13	0	3.47246	0.842	0.06	0							ABI3BP	1.16856e-130	3.68102	0.836	0.333	3.91913e-126	FUT2	4.66846e-258	6.35089	0.478	0.01	1.28752e-253	GNB5	7.39366e-09	1.48025	0.197	0.142	0.000249122	RASIP1	0	3.08329	0.461	0.07	0	YBX2	7.62797e-115	3.41275	0.195	0.023	2.55827e-110		PLAC9	0	3.208	0.59	0.362	0	EDC3	1.00297e-65	2.67851	0.125	0.034	1.03195e-61							2025-09-04	1.22173e-75	2.33781	0.609	0.24	3.72468e-71	CRIP2	1.69716e-48	1.37438	0.106	0.038	3.2397e-44							TBXAS1	1.63675e-74	1.99741	0.196	0.03	3.75389e-70							SDC3	3.06173e-14	1.34521	0.239	0.103	1.02684e-09	SERPINA1	1.95105e-26	2.15886	0.117	0.031	5.3808e-22							PPFIBP1	1.55044e-10	1.44664	0.542	0.44	3.19624e-06	PRR5L	1.01496e-194	2.37986	0.13	0.014	3.40397e-190		ZMAT5	7.29612e-27	3.58031	0.151	0.014	7.5274e-23	TYMS	6.47651e-42	1.98477	0.266	0.061	1.97449e-37	GAPDH	1.03276e-08	0.859451	0.829	0.858	0.000197143																			SP100	6.01901e-12	0.775254	0.456	0.252	2.01865e-07							UBL3	2.46441e-11	0.968749	0.098	0.214	5.08038e-07								CAMK1D	0	2.33493	0.295	0.16	0	FPGS	0	4.00654	0.212	0.043	0	HCP5	1.32553e-90	1.65539	0.151	0.045	3.65182e-86													TNFAIP2	1.07902e-10	2.85585	0.424	0.071	2.47474e-06	ZFHX3	2.96477e-16	0.841272	0.111	0.238	7.34581e-12	ARHGAP22	2.5898e-22	1.6538	0.321	0.081	8.68567e-18	KLF4	9.59655e-179	1.82358	0.816	0.575	2.64663e-174							IFIH1	6.32209e-62	1.7195	0.463	0.214	1.3033e-57		CPLX2	2.22458e-84	7.78198	0.234	0.001	2.2951e-80	PAK2	5.76e-48	0.880535	0.259	0.171	1.46e-43	EZH2	9.01936e-55	2.8986	0.401	0.052	2.74973e-50													IRF3	1.8399e-08	0.949157	0.176	0.053	0.000421981													CHMP3	1.55259e-15	0.949274	0.103	0.05	5.20708e-11	NASP	3.25209e-159	0.928636	0.543	0.394	8.96893e-155	RPL21	5.12326e-72	0.83579	0.951	0.839	1.72623e-67	HLA-DMA	3.76471e-95	1.04782	0.29	0.139	7.76095e-91
KRT78	1.74063e-210	5.6335	0.115	0.007	1.79093e-206	LYZ	5.31388e-47	2.7864	0.396	0.144	1.345e-42	HSD17B13	0	6.75208	0.417	0.004	0							CKLF	3.1047e-24	2.04885	0.315	0.086	5.92656e-20	RPL37A	0	1.08185	0.463	0.234	0	SH3KBP1	3.49391e-82	2.76074	0.153	0.011	8.01327e-78	EPHA1	1.76356e-213	3.46967	0.294	0.007	3.13085e-209							NMNAT2	1.52642e-24	3.67553	0.143	0.014	5.11932e-20	NRG3	1.30324e-63	6.33067	0.146	0.004	3.59421e-59	TIPARP	2.37199e-11	1.46345	0.18	0.117	7.99218e-07	ERO1A	1.6139e-142	3.07063	0.695	0.476	3.32706e-138	STARD4	5.0209e-150	3.40998	0.198	0.008	1.68391e-145		WDR86	0	3.19905	0.2	0.025	0	BCL2	3.23294e-172	2.67381	0.282	0.073	3.32637e-168							NGF	4.84105e-31	2.33443	0.236	0.043	1.47589e-26	UTS2	2.16118e-66	1.37246	0.134	0.046	4.12547e-62							KIAA1598	1.08359e-78	1.99488	0.19	0.023	2.48521e-74							ALDH1L2	4.06234e-07	1.34458	0.127	0.057	0.0136243	ACTA2	1.2707e-225	2.14739	0.815	0.514	3.50446e-221							MYLK	4.01229e-09	1.43151	0.542	0.491	8.27134e-05	SERPINH1	0	2.37383	0.97	0.574	0		TYSND1	4.16743e-24	3.56752	0.145	0.018	4.29953e-20	UBE2C	3.86424e-33	1.98404	0.21	0.048	1.17809e-28	DUSP2	2.6122e-06	0.83394	0.74	0.724	0.0498642																			AC245297.3	1.5277e-14	0.774417	0.575	0.337	5.12361e-10							CFLAR	1.32161e-06	0.965648	0.317	0.578	0.0272451								RAP2A	0	2.32528	0.208	0.081	0	UROD	0	4.00238	0.345	0.154	0	AC114977.1	1.11697e-106	1.64618	0.211	0.078	3.07726e-102													MAFB	3.43808e-21	2.82694	0.712	0.192	7.88523e-17	POGZ	1.29216e-08	0.839972	0.081	0.154	0.000320157	COQ8A	8.45019e-10	1.65347	0.103	0.018	2.83402e-05	CLIP4	3.94254e-75	1.80181	0.396	0.156	1.08731e-70							FFAR4	8.78789e-30	1.71215	0.209	0.067	1.81162e-25		MARCHF4	1.13268e-103	7.74517	0.28	0.002	1.16859e-99	CD84	2.22e-37	0.875276	0.13	0.069	5.63e-33	ECT2	6.10817e-14	2.8945	0.118	0.02	1.8622e-09													SNHG12	1.57717e-16	0.947553	0.365	0.124	3.61724e-12													UTRN	6.15909e-53	0.94672	0.323	0.157	2.06564e-48	FOS	1.02969e-55	0.928275	0.629	0.575	2.83978e-51	RHBDD2	3.7962e-12	0.83429	0.105	0.029	1.27909e-07	FAM126A	2.61005e-27	1.03903	0.12	0.065	5.38061e-23
TSPAN33	2.93276e-300	5.63316	0.195	0.028	3.01752e-296	HSPD1	1.37763e-107	2.78518	0.611	0.2	3.48693e-103	SAA2	6.28986e-100	6.74751	0.109	0.002	1.91759e-95							AIF1	2.87319e-11	2.02455	0.333	0.185	5.48463e-07	MT-CO1	0	1.08093	0.782	0.578	0	LRP2	2.89539e-103	2.75788	0.202	0.019	6.64057e-99	ETHE1	0	3.46906	0.775	0.088	0							HSPB3	9.43729e-43	3.65184	0.236	0.021	3.16508e-38	SLC7A11	9.98005e-102	6.32288	0.22	0.003	2.7524e-97	CCDC181	3.45392e-08	1.46207	0.115	0.068	0.00116376	PLA2G4C	3.96132e-101	3.06393	0.133	0.013	8.16627e-97	S100A14	0	3.38367	0.805	0.55	0		IFT27	0	3.1972	0.202	0.09	0	MAML2	1.58653e-187	2.67185	0.525	0.258	1.63239e-183							TNFRSF21	6.44859e-24	2.33336	0.189	0.037	1.96598e-19	HES1	1.91035e-08	1.36983	0.135	0.105	0.000364666							HMCN1	1.06832e-42	1.9932	0.111	0.015	2.45019e-38							TBX2	1.26824e-13	1.34456	0.125	0.036	4.25344e-09	TAFA5	1.52474e-108	2.14731	0.337	0.068	4.20508e-104							COL1A2	5.20936e-17	1.42907	0.96	0.966	1.07391e-12	PLOD2	0	2.36094	0.592	0.123	0		TK1	7.37568e-21	3.54526	0.128	0.016	7.60949e-17	CCNA2	1.84319e-28	1.98353	0.163	0.034	5.61934e-24	CD3E	3.48456e-07	0.777211	0.481	0.294	0.00665168																			RYBP	2.44366e-10	0.772522	0.347	0.171	8.19553e-06							TRANK1	1.03043e-11	0.964549	0.1	0.22	2.12423e-07								ANAPC5	0	2.31974	0.189	0.086	0	WDR54	0	3.99848	0.106	0.011	0	TSPO	0	1.6376	0.747	0.406	0													EBI3	5.88246e-07	2.81776	0.232	0.01	0.0134914	LRPPRC	7.8294e-13	0.83883	0.077	0.169	1.93989e-08	CYP1B1	2.31958e-11	1.65328	0.233	0.087	7.77942e-07	HEXIM1	3.24946e-110	1.79219	0.568	0.267	8.96169e-106							PDE4DIP	2.06617e-73	1.70849	0.508	0.239	4.2594e-69		CDHR1	8.81631e-34	7.71537	0.1	0.001	9.09579e-30	IGFBP4	5.43e-24	0.873695	0.165	0.112	1.37e-19	MYBL2	1.02626e-26	2.88572	0.197	0.025	3.12875e-22													PRPF6	1.58268e-06	0.945082	0.143	0.047	0.0362988													NR4A2	4.74617e-104	0.9457	0.74	0.513	1.59177e-99	BIRC3	8.38185e-145	0.927416	0.514	0.363	2.31163e-140	RPS28	1.15477e-43	0.827258	0.883	0.632	3.89089e-39	SPATS2L	5.04636e-52	1.03477	0.197	0.101	1.04031e-47
DPEP1	8.38308e-212	5.62307	0.107	0.003	8.62535e-208	NOP58	4.12901e-30	2.77375	0.227	0.05	1.04509e-25	MT1H	5.13201e-102	6.73435	0.116	0.005	1.5646e-97							MFSD1	2.40108e-10	2.01687	0.225	0.099	4.58342e-06	HECTD4	3.20323e-277	1.07524	0.145	0.057	8.33961e-273	BHMT	2.72625e-91	2.75766	0.175	0.014	6.25266e-87	PON2	2.75371e-298	3.45416	0.474	0.02	4.88867e-294							HLF	4.76665e-57	3.64757	0.379	0.064	1.59864e-52	PLAU	9.30407e-140	6.31758	0.301	0.011	2.56597e-135	HNMT	2.15332e-11	1.45328	0.214	0.152	7.25539e-07	FSTL4	5.63905e-88	3.05724	0.121	0.013	1.16249e-83	PTTG1	5.16945e-144	3.38234	0.293	0.054	1.73373e-139		NALF1	0	3.19432	0.26	0.113	0	BMPR2	4.08047e-178	2.66247	0.419	0.165	4.1984e-174							AQP9	8.81387e-15	2.32574	0.119	0.023	2.68708e-10	ATF5	4.91325e-15	1.36813	0.151	0.109	9.3789e-11							AOAH	2.89049e-56	1.99307	0.146	0.02	6.62935e-52							AGPAT3	3.90209e-09	1.3418	0.146	0.061	0.000130868	PODNL1	3.63968e-179	2.13612	0.528	0.143	1.00379e-174							ADAR	2.08179e-11	1.42589	0.594	0.498	4.29161e-07	THY1	0	2.35882	0.974	0.462	0		EPDR1	7.01707e-27	3.53525	0.141	0.008	7.23951e-23	KIF23	2.89093e-15	1.97102	0.107	0.027	8.81358e-11																									CCDC59	5.83911e-10	0.772425	0.394	0.215	1.95832e-05							MKLN1	2.25212e-06	0.963687	0.069	0.135	0.0464275								SPN	1.82277e-158	2.31658	0.124	0.077	1.87545e-154	CCRL2	0	3.95271	0.248	0.047	0	PSMB8-AS1	1.29985e-106	1.6359	0.177	0.053	3.5811e-102													HLA-DRB5	7.13602e-23	2.81627	0.697	0.081	1.63665e-18	ANXA6	8.02301e-08	0.838062	0.1	0.178	0.00198786	AP1G2	4.31814e-12	1.65317	0.126	0.021	1.44822e-07	SEMA4B	1.55061e-26	1.77642	0.139	0.043	4.27641e-22							HSD17B14	2.27846e-23	1.70763	0.168	0.057	4.69705e-19		RAB15	2.79514e-92	7.71333	0.254	0.002	2.88374e-88	ANKRD36C	8.09e-15	0.872625	0.131	0.095	2.05e-10	CDC6	1.26955e-25	2.88357	0.176	0.02	3.87048e-21													HSPA6	2.09511e-07	0.928649	0.249	0.115	0.00480514													SUCLG2	3.82129e-15	0.94568	0.106	0.053	1.28158e-10	SLC7A5	3.40427e-135	0.926728	0.373	0.212	9.38863e-131	RPL39	2.02672e-26	0.82307	0.495	0.226	6.82884e-22	HLA-DPA1	1.0854e-151	1.03447	0.526	0.306	2.23756e-147
ARHGEF16	0	5.61318	0.18	0.017	0	SNRPF	2.59006e-109	2.75015	0.621	0.218	6.55571e-105	AC087482.1	0	6.72729	0.397	0.004	0							FBLIM1	4.03802e-12	2.01142	0.113	0.016	7.70817e-08	CAMKK2	0	1.07368	0.181	0.071	0	GIMAP7	3.35698e-60	2.75542	0.127	0.014	7.69924e-56	SLCO2B1	2.0583e-159	3.44874	0.196	0.003	3.65411e-155							CASC15	5.49361e-78	3.64484	0.415	0.04	1.84245e-73	AEBP1	1.55505e-101	6.29546	0.236	0.012	4.28866e-97	TOB2	3.34308e-16	1.44835	0.27	0.187	1.12642e-11	STS	1.22999e-188	3.05403	0.381	0.12	2.53561e-184	IL32	0	3.34921	0.774	0.186	0		SLC31A2	0	3.18876	0.353	0.084	0	HIPK2	3.46648e-193	2.66127	0.424	0.155	3.56666e-189							COLEC11	1.04659e-34	2.3148	0.296	0.07	3.19075e-30	FAM3C	1.56037e-22	1.36375	0.253	0.197	2.97859e-18							MYO5A	3.16704e-70	1.99018	0.183	0.027	7.26361e-66							UNKL	4.21718e-11	1.34158	0.146	0.054	1.41436e-06	FHOD3	1.95521e-50	2.13229	0.182	0.038	5.39226e-46							TAGLN	9.19789e-09	1.41593	0.538	0.443	0.000189614	HAPLN3	0	2.34933	0.292	0.044	0		OGFR	3.0034e-47	3.51852	0.25	0.024	3.09861e-43	CDCA3	1.59358e-16	1.96317	0.115	0.029	4.85836e-12																									PPP4R3A	9.1698e-15	0.77094	0.498	0.256	3.07537e-10							VPS13D	1.73566e-06	0.961837	0.06	0.121	0.0357806								B3GALNT1	0	2.31433	0.13	0.05	0	DCBLD2	2.19519e-215	3.94685	0.233	0.12	2.25863e-211	HLA-DRA	0	1.6336	0.961	0.736	0													CYBB	2.0759e-18	2.81593	0.569	0.04	4.76108e-14	APOE	8.63972e-09	0.837247	0.132	0.066	0.000214066	VPS25	2.24375e-07	1.65298	0.105	0.028	0.00752508	OPTN	2.10253e-74	1.77545	0.342	0.11	5.79857e-70							SPRED1	2.51842e-62	1.70522	0.483	0.24	5.19172e-58		IDO1	8.05329e-156	7.6412	0.393	0.005	8.30857e-152	LCP2	1.11e-48	0.871761	0.167	0.089	2.8e-44	STMN1	3.66324e-75	2.88017	0.663	0.152	1.11681e-70													PPP1R14B	3.19364e-11	0.9284	0.204	0.05	7.3246e-07													HMBOX1	3.49002e-14	0.94409	0.109	0.057	1.17048e-09	ARF4	3.51272e-86	0.919414	0.341	0.23	9.68773e-82	RPS25	4.82058e-46	0.823047	0.879	0.588	1.62425e-41	IFI35	1.27156e-62	1.02576	0.244	0.129	2.62131e-58
[truncated: 2,244,466 more chars]
